# CWF19L2 couples pre-mRNA alternative splicing with the maternal-to-zygotic transition to safeguard female fertility

**DOI:** 10.64898/2026.06.24.734384

**Authors:** Shiyu Wang, Tongtong Li, Yuling Cai, Kang Shangguan, Ziqi Wang, Chengqi Huang, Yajun Shi, Jing Xin, Qun Zhao, Honghui Zhang, Han Zhao, Yihong Guo, Hongbin Liu, Zi-Jiang Chen, Tao Huang

**Affiliations:** State Key Laboratory of Reproductive Medicine and Offspring Health, Center for Reproductive Medicine, Institute of Women, Children and Reproductive Health, Shandong University, 250012, China; Center for Reproductive Medicine, The First Affiliated Hospital of Zhengzhou University, Zhengzhou, 450052, China; National Research Center for Assisted Reproductive Technology and Reproductive Genetics, Shandong University, Jinan, Shandong, 250012, China; Key Laboratory of Reproductive Endocrinology (Shandong University), Ministry of Education, Jinan, Shandong, 250012, China; Shandong Technology Innovation Center for Reproductive Health, Jinan, Shandong, 250012, China; Shandong Provincial Clinical Research Center for Reproductive Health, Jinan, Shandong, 250012, China; Shandong Key Laboratory of Reproductive Research and Birth Defect Prevention, Jinan, Shandong, 250012, China; Research Unit of Gametogenesis and Health of ART-Offspring, Chinese Academy of Medical Sciences (No.2021RU001), Jinan, Shandong, 250012, China; Advanced Medical Research Institute, Cheeloo College of Medicine, Shandong University, Jinan, Shandong, 250012, China; Henan Key Laboratory of Reproduction and Genetics, The First Affiliated Hospital of Zhengzhou University, Zhengzhou, 450052, China; Center for Reproductive Medicine, Department of Reproductive Endocrinology, Zhejiang Provincial People’s Hospital (Affiliated People’s Hospital), Hangzhou Medical College, Hangzhou, Zhejiang, 310014, China; Shanghai Key Laboratory for Assisted Reproduction and Reproductive Genetics, Shanghai, China; Department of Reproductive Medicine, Ren Ji Hospital, Shanghai Jiao Tong University School of Medicine, Shanghai, China

**Author notes:** Correspondence (Y. Guo); (H. Liu); (Z.-J. Chen); (T. Huang). These authors contributed equally to this work (Shiyu Wang, Tongtong Li, Yuling Cai).

**Keywords:** CWF19L2, alternative splicing, female infertility, oocyte and early embryo competence defects (OECD), maternal-to-zygotic transition (MZT)

## Abstract

The maternal-to-zygotic transition (MZT) requires precise spatiotemporal execution of pre-mRNA alternative splicing (AS), yet the core splicing machinery driving this developmental reprogramming remains incompletely understood. Here, we identify the CWF19-like protein 2 (CWF19L2) as an indispensable pre-mRNA AS regulator that safeguards against oocyte and early embryo competence defects (OECD). While murine germline-specific depletion of *Cwf19l2* spares morphological folliculogenesis, oocyte maturation, or fertilization, it induces complete female sterility characterized by profound developmental arrest at the 2-cell stage. Mechanistically, maternal deficiency of CWF19L2 localized to nuclear speckles disrupts transcription-splicing-translation coupling, collapsing AS homeostasis during maternal reserves and zygotic genome activation. We further demonstrate that CWF19L2 orchestrates the pre-mRNA splicing network through directly binding to target transcripts and indirectly modulating via interacting with the core spliceosomal factor PRPF8. Importantly, exogenous *Cwf19l2* mRNA partially rescues the embryonic arrest. Together, our findings establish CWF19L2 as an indispensable AS engine during the MZT, providing a mechanistic foundation for OECD and a novel molecular etiology for female infertility.

## Supplementary material for "CWF19L2 couples pre-mRNA alternative splicing with the maternal-to-zygotic transition to safeguard female fertility": Sup2-Differentially expressed genes identified by Smart-seq2 (part 1 of 2)

### Sheet: all
Type	Up	Down	Threshold
GV	519	203	P value<0.05; |log2FoldChange|>1.0
MII	871	364
Zyg	930	366
2C	4475	2488
4C	2732	1689

### Sheet: GV
gene	baseMean	log2FoldChange	lfcSE	stat	pvalue	padj
Efcab1	23.973212534108	7.96838030757773	1.34320937567719	5.93234416902458	2.98639785644714e-09	1.3173691105848e-07
Gm14936	15.761829807461	7.36175920600123	1.38503382131639	5.3152198110255	1.06528651772789e-07	3.05581626939248e-06
Gm37219	14.4958315096726	7.24080622378148	1.40142947126417	5.16673	2.38226340898408e-07	6.11248088757422e-06
Gm45694	11.9879201369839	6.96742181950738	1.57175116731157	4.43290386189114	9.29723291412499e-06	0.000139009286265072
Ajuba	10.4325671906321	6.76647235825727	1.46957817042963	4.6043636836815	4.13728908406205e-06	7.05012232995391e-05
Kng1	10.3539144462545	6.75251942291696	1.52991175117886	4.41366596322556	1.01634737653974e-05	0.000149876381360632
Plin5	10.1354341787538	6.7280730637724	1.4757280360922	4.5591551418842	5.13598203614887e-06	8.44583712611147e-05
Yod1	8.91741153324264	6.54117135972657	1.51379507661583	4.32104150738137	1.55294455119877e-05	0.000211589990084615
Gm13257	8.2418350461706	6.4304086938371	1.5508476175141	4.14638332046097	3.37768179241868e-05	0.00040056897275811
Ptgs2os2	8.23507789352423	6.42277008635984	1.56843424986349	4.09502029614493	4.22131406018376e-05	0.000481654292542978
Gm47795	7.85929213726835	6.35435908446052	1.61432143910353	3.93624152572071	8.27676751768197e-05	0.000828650489123218
Gm45509	15.3187538316056	6.34879196814134	1.43660669811493	4.41929720672472	9.9022390884473e-06	0.0001466594134463
Gm20611	7.67848674414801	6.32070719195753	1.60493373363037	3.93829792440093	8.20616636558299e-05	0.000823196178048463
Gm45911	7.20533841665846	6.23553589030066	1.57111218446323	3.96886737431231	7.22150581736341e-05	0.000740793745925818
Mug2	7.1423018880534	6.22340427734333	1.68005188119728	3.70429291320947	0.000211981200388333	0.00175443004763717
Gm12695	7.14053007542817	6.22330518817447	1.5776005335167	3.94479150834325	7.98694393509626e-05	0.000805159639340602
Olfr166	7.03001374484778	6.19741311849636	1.57974494181148	3.92304666055132	8.74362091290635e-05	0.000865013597968458
Olfr1257	6.88195784424287	6.16408483732712	1.61207142225985	3.82370455316809	0.000131461430657223	0.00120564358318057
4930434F21Rik	6.74420272153479	6.13975728314774	1.58523829124781	3.87308161621233	0.000107467818675588	0.00102710469285456
Hdx	98.0423573913551	6.1265624150746	0.631663265884398	9.69909561939895	3.0418282623485e-22	1.59298206231297e-19
Gm47568	6.39109092148764	6.06329884020598	1.65923846709571	3.65426607473671	0.000257918692176644	0.00206983550845414
Cyp2a5	6.27473332365158	6.03265243440247	1.62422527956693	3.71417223355308	0.000203869914700137	0.0016988327775747
Vinac1	6.19417346229289	6.01871894102646	1.61687424673916	3.72244097100609	0.000197306045135343	0.00165698135931095
Gm21358	6.05533717076015	5.98530034960138	1.68141448191013	3.55968169300048	0.000371304568603909	0.00277378365368187
Gm37132	6.04044157786628	5.97620907572555	1.65663421446744	3.60744032903289	0.000309232624025509	0.00240509029440099
Gm3028	5.57188806537376	5.86588528834819	1.65997096271815	3.53372764951442	0.000409743058174537	0.00299627361981981
Gm10461	10.9379502074051	5.85572534301843	1.59197096845769	3.67828651341015	0.000234806109974507	0.00191367916604921
Gm28086	5.32929	5.80616811911273	1.80166701732311	3.22266437875932	0.0012700426972015	0.0075669054981457
Gm44898	5.30110793931053	5.78956106399993	1.68883683703948	3.42813523309273	0.000607742639363842	0.00415551913838872
Grhl3	9.86737239012847	5.70141472484848	1.47432002755658	3.86714866398278	0.000110115305346049	0.00104653094294449
Catsperg1	4.79412895048088	5.65294960357756	1.75048026875956	3.22937065013786	0.00124062989089875	0.00742803289242646
Gm25123	17.7433677748848	5.64865590677625	1.21764208358676	4.63901172841957	3.50079188504983e-06	6.13209034822108e-05
9130214F15Rik	4.77162027770611	5.63883122354454	1.73399692118697	3.2519268948209	0.00114625499870771	0.00695310724490829
Jrkl	4.77355737376531	5.63597763266899	1.77275707257266	3.17921599065457	0.00147674006463638	0.00853252201453073
Tmprss11d	4.68184080727526	5.61427461035367	1.84302376390157	3.04623017907734	0.00231730360488733	0.0121823960942648
Taar1	4.57578398733603	5.58705650595612	1.81254344178396	3.0824400547648	0.00205311077443079	0.0110611275275585
Ceacam14	4.5917007908984	5.58392125295891	1.74894575094509	3.19273553793278	0.00140931954537864	0.00821694044956133
Gm9944	4.55609831693307	5.56958481758869	1.77168427302769	3.14366668055966	0.00166845366031254	0.00940300705248989
Gm48025	4.49059933190222	5.55856081713011	1.8271769921509	3.04215784295025	0.00234888688506674	0.012288336511425
Gm37649	4.41374837922795	5.5340452792234	2.00202894496575	2.76421841609192	0.00570593312675109	0.0250457722288339
Gm18968	4.34802415260697	5.50340231245595	1.82013568527019	3.02362200631157	0.0024976829406944	0.0129015367680178
Gm13485	4.32377364628505	5.50054517070631	1.78255333942149	3.08576750499453	0.00203027505151386	0.010968019126562
Tm6sf2	4.30677567389802	5.49485571367393	1.80795100292529	3.03927247186632	0.00237150262157158	0.0123560126385148
Espnl	4.17184355356175	5.45274582953052	1.83057784223677	2.97870197252461	0.00289472181326501	0.0145405308200011
Gm5973	4.10628461037474	5.41550568358137	1.92057038479345	2.81973820197368	0.00480628439747937	0.0219212935538451
Gm47230	4.03051482652513	5.39886066171018	1.85903967378077	2.9041126651861	0.00368295601008407	0.0176698833803047
Gm4774	7.41311265353864	5.2793778198095	1.59764954359596	3.30446551371134	0.000951576823251346	0.00597816211568302
Gm45461	13.658645972816	5.25981797345862	1.26409326672419	4.16094137348668	3.1693844691073e-05	0.000381049035716756
Mss51	7.30633521072075	5.25977679121406	1.55469464049554	3.38315747299261	0.000716575317235446	0.00475665474551782
Nox4	13.4806336029894	5.23499017359661	1.30835457140756	4.00120142352899	6.30216816348786e-05	0.000665196292356982
4931422A03Rik	7.01102927538001	5.20135509476817	1.57573784762612	3.30090129053136	0.000963747828104646	0.00604161621891016
Gm43674	13.1574482930859	5.19917715397262	1.33325382620071	3.8996154009086	9.63456081155667e-05	0.000936138296932604
Gm11351	12.9900166983555	5.18687003457966	1.30321550591723	3.98005549429758	6.88991824804836e-05	0.000712865705664335
Gm5366	6.60548231241447	5.10949752312459	1.59456936254583	3.20431186196063	0.00135385741137119	0.00794574246259919
Gm38339	33.9014068642935	4.97931193149617	0.770755502809826	6.46030020329904	1.04495474255971e-10	6.40739676962518e-09
Gm38389	5.82110604347493	4.92515300397369	1.6193917584935	3.04135980570601	0.00235512211690614	0.0123149720602274
Tas2r108	10.5938081503496	4.87690023300326	1.37880820145911	3.53704034240755	0.000404637853181046	0.00296850700911268
Gm7222	5.42477868958156	4.81872743375262	1.63971	2.93877103965187	0.00329516400451768	0.0161818777658738
Gm15707	5.11186417849676	4.73031883605554	1.69284555054967	2.7943003037221	0.00520121535956568	0.0233033402746594
Alox8	19.1491495493625	4.72794298350603	0.97460698010863	4.85112776739918	1.22761428773934e-06	2.47510308122294e-05
Gm37760	14.1539234742043	4.7074404122667	1.4089933934192	3.34099537602739	0.000834786133191322	0.00537844542091469
Gm18890	36.5121817146793	4.66444704954906	0.737370251728042	6.32578686028876	2.51945382053023e-10	1.41755715786527e-08
Gm43852	9.06512256957285	4.66333999589397	1.36712977343726	3.41104413531229	0.000647146153341393	0.00436358964537623
Gm50121	4.78851358515926	4.6368738320652	1.75149945568987	2.6473738356024	0.00811196225170933	0.0332487892893661
9630050E16Rik	8.86451702233516	4.61090414313916	1.38743256419823	3.32333567923982	0.000889478091323356	0.00567177662728324
Olfr1050-ps1	8.86083289018194	4.60789081447119	1.63152328388781	2.82428749866866	0.00473858587763508	0.0217072712510109
4931408C20Rik	13.1403626232489	4.60175166002948	1.15110335239068	3.99768765373873	6.39642779321573e-05	0.00067271184989
L1cam	4.61138712164527	4.56509307572111	1.84143719921048	2.47909	0.0131717157170031	0.0487000582556247
Gm11620	15.9965885697723	4.46486435316335	1.00542030205895	4.44079390879613	8.96276005528913e-06	0.000134698610279047
Gm2424	134.445181588199	4.40754995231623	0.444334454743647	9.91944222479686	3.42665689855555e-23	1.89151460800267e-20
Gm5800	15.1168076462998	4.37165957043985	1.01577406221995	4.30377160929437	1.67914766271807e-05	0.000224884667956419
Vmn1r185	7.42823414836655	4.35150861449097	1.45861885082553	2.98330753920269	0.00285151311004656	0.0143623437138325
Gm42772	7.37452775665833	4.33930840403129	1.43869114657744	3.01615007109362	0.00256006520456724	0.0131704714705495
Nr2f1	21.4941845993666	4.29945435719535	0.82032613339411	5.24115249066405	1.59576770841265e-07	4.31110577733067e-06
Gm42606	28.6502649523547	4.29449239011593	0.826527976484511	5.19582217698399	2.03817016501787e-07	5.33003680541932e-06
Gm43980	10.4672155956637	4.25041361961785	1.31395906633532	3.23481433213319	0.00121721855550051	0.00732051583555432
Gm45311	13.9462100471547	4.24845680033252	1.0424599073941	4.07541505452487	4.59323473446248e-05	0.000516018846076246
Vmn2r93	6.93166126271153	4.24154649440968	1.48285074911173	2.86040014273215	0.00423106777272565	0.0198154845655007
Ctsm	10.3451989814898	4.2383962732435	1.18019227021426	3.59127608289963	0.00032906282552353	0.00252899386395431
Gm49254	58.1050112535378	4.22718156046607	0.609857573001291	6.93142423346954	4.1662457667255e-12	3.41732544335749e-10
Slfn8	20.4754573648397	4.2197621617807	0.865320488165661	4.87653097261791	1.07967742142969e-06	2.21621423671155e-05
Gm45183	60.1480682672146	4.19601169053994	0.550708913295168	7.61929140647661	2.55072040132965e-14	3.23895804139042e-12
Gm26707	160.361284649878	4.19122057768514	0.362460420611178	11.5632503284578	6.32678020724409e-31	8.61454393018355e-28
Gm49528	9.92523618882434	4.1899627357879	1.22631834687032	3.41670068500654	0.000633849267958916	0.00429662709883601
Gm40853	49.1713762747216	4.16696432660743	0.593044999634359	7.02638809732242	2.119484136857e-12	1.84205719196457e-10
Gm49079	6.54261642183113	4.15801783073979	1.49078881099119	2.78913941403626	0.0052848309979811	0.0235928717601674
Olfml2b	6.5108881399842	4.14179122695156	1.5372927355362	2.6942111487354	0.0070555452166582	0.0297670843844303
Gm43341	12.8845217410957	4.13044647176433	1.03998479227689	3.97164122248495	7.1379165746327e-05	0.000732586975478886
Bambi-ps1	63.5749805631345	4.10894845950092	0.580228370545322	7.08160556788902	1.42493754697372e-12	1.27644405523646e-10
Gm47692	12.5472759448914	4.09620652696843	1.06221059822416	3.85630357465515	0.000115114516737492	0.00108445520749379
Gm38604	6.26438849932096	4.08437439602142	1.50539672680483	2.71315482709359	0.00666459598754435	0.0284061617255794
4732440D04Rik	6.19105639536594	4.07470130825142	1.53598239527579	2.65283073607091	0.00798198866047711	0.0328214488426786
Gm38377	15.1755611551571	4.06417610044637	1.03927827871998	3.91057542879851	9.20764998302616e-05	0.00090151986219236
Gm36279	6.17529967269067	4.0574908898291	1.55310863398226	2.61249651251083	0.0089883609358901	0.0360239960272016
Gm12091	27.5305738029718	4.05717726239836	0.71274148721512	5.69235457059036	1.25299310336185e-08	4.6193377514553e-07
Gm26653	6.07666587266716	4.04738160124734	1.59079575337541	2.54424968928881	0.0109512770668461	0.0420193279754395
Cd163	5.92022546958314	4.02197224857547	1.51368517214485	2.65707316328959	0.00788223346917128	0.0325028742932272
Gm5270	5.89860270312099	4.01212571960915	1.61876674609398	2.47850762272591	0.0131933291964134	0.0487487012602457
Gm33180	5.85381059916159	4.00358602854312	1.55119799912153	2.58096389423557	0.00985248855736945	0.0386901031139615
A930041C12Rik	11.4537748523491	3.95184176164723	1.08876655525838	3.62965021524693	0.000283805536395624	0.00223973890082852
Gm44601	5.70193130615785	3.94607591061349	1.5468878409543	2.55097739224526	0.0107421293721871	0.0414112328512745
Gm49466	14.1112184750148	3.93760726856632	0.975095447390727	4.03817624121108	5.38683759161082e-05	0.00058581581290965
2610027K06Rik	11.2073552521294	3.91313145144855	1.14579337333871	3.41521564228123	0.000637315344803088	0.00431582513337476
Gm26510	29.8720434386787	3.88902887485076	0.801284014068788	4.85349614689417	1.21303699868148e-06	2.45055070831559e-05
Gm10913	16.3194505743967	3.87150150927178	0.932566742113998	4.1514471130459	3.30379615759511e-05	0.000393909706495753
Olfr810	10.7776730442001	3.85614220473946	1.15843213227941	3.32875970658019	0.000872336320469198	0.00557291116961617
Gm37636	10.5539866199912	3.83166378716358	1.11039103656627	3.45073371540576	0.00055906487454417	0.00388201078872466
Amd-ps7	34.928430963581	3.74659934165475	0.668647617147187	5.60324937317473	2.10370219269588e-08	7.27005305983428e-07
Gm37116	29.7887245383029	3.73932790637092	0.700897154063474	5.33505933743923	9.55133176940027e-08	2.7788660976956e-06
1700010J16Rik	9.92992941044686	3.73722686138458	1.12089977433785	3.33413115690231	0.000855663003006308	0.00548698937940372
4932411K12Rik	14.8054301030872	3.72517193154015	0.949572149244633	3.92300041076758	8.74530021584885e-05	0.000865013597968458
Igkv4-63	9.91752229716714	3.72060137063802	1.22911063436206	3.02706791937337	0.00246938466715957	0.0127779864307239
Fn3krp	46.7973807074282	3.71643062461979	0.588747637900015	6.31243403009787	2.74680565139481e-10	1.5286310251795e-08
Gm10343	7.32663800771544	3.70165896332245	1.33613509567061	2.77042267306404	0.00559835914947872	0.0246796648540801
Gm41836	29.2283393645707	3.69522586993275	0.73668669408527	5.01600734695099	5.2756312111676e-07	1.20390493694846e-05
Tmc1	9.6340128717491	3.69117011382303	1.1952050805455	3.08831528070342	0.00201294790108465	0.010890714683908
Samt2	26.3790187593248	3.68250781906147	0.732835563796872	5.02501243250552	5.0339992406641e-07	1.15562580485552e-05
Gm12508	9.38901420494826	3.66477072074558	1.20965641018869	3.02959641256638	0.0024488072998271	0.0126811461185772
Slc6a3	18.5887958809948	3.6359191089847	0.830095361494864	4.38012218552458	1.18612780971455e-05	0.000169527462460532
Olfr792	37.2609557612542	3.62686983826068	0.645731408673527	5.6166848778675	1.94655957280962e-08	6.82227028421535e-07
Gm19552	6.86773167909047	3.60793398106198	1.31160345940677	2.75078108035323	0.00594533611122655	0.0259349732455555
Gm6658	9.16733672721067	3.60675431389177	1.22724544415883	2.93890218216607	0.0032937700942128	0.0161818777658738
Tenm1	49.9422368900556	3.6026783131745	0.520952871902763	6.91555514420305	4.66034708637331e-12	3.77525643376343e-10
CT010467.2	130.628207089861	3.59806898602568	1.10440110565262	3.25793678366475	0.00112225403510302	0.00683560233453495
Gm50410	22.577987973248	3.5879251558234	0.737607554893088	4.86427387032858	1.14877758537927e-06	2.33691567766796e-05
2810032G03Rik	366.045270561027	3.58741415634709	0.27238680662331	13.1702933810161	1.30091166877439e-39	5.31396398460963e-36
Gm38008	18.0124643056063	3.58193964943159	0.859036545757026	4.1697174202001	3.04977546374267e-05	0.000369446109558008
Gm49632	13.454875229009	3.58094868277876	0.924049617640802	3.8752774898834	0.000106503262175339	0.00101883963778413
Gm15128	122.783742915384	3.56019021603419	0.920222516005264	3.86883623701055	0.00010935605657749	0.00104173885239676
Rgs22	17.7211928733221	3.55080490865727	0.85337207308108	4.16091060472271	3.16981155348006e-05	0.000381049035716756
Gm23974	28.7680148899039	3.54840879460486	0.700137841851127	5.06815741486427	4.01685153756504e-07	9.6065779629073e-06
Foxd2os	17.5018011846234	3.53837989335595	0.820505450757618	4.31243922887869	1.61463270345031e-05	0.000217708246314504
Gm42900	21.491644465621	3.49832070088557	0.924592822550826	3.78363385001646	0.000154555145617951	0.0013635569304972
Deup1	472.69314424974	3.46364548926727	0.711592704708501	4.86745502918855	1.13044544366347e-06	2.30191602606008e-05
C130013H08Rik	8.30790660305635	3.44604109621785	1.31185138081729	2.62685327515602	0.00861784846780726	0.0348467505655307
Gm26991	22.2474905533454	3.40945050560575	0.770363958728253	4.42576585648452	9.61007184726177e-06	0.000143058387323961
Gm48264	8.08867573359889	3.40500680928572	1.27667130893726	2.66709746310518	0.00765094807275391	0.0317220794636472
Gm48553	107.928441134006	3.39565318528348	0.375678311571187	9.03872563492408	1.58508854068615e-19	5.22158844435065e-17
C5ar2	89.7916658530633	3.38806886806504	0.426979579746189	7.93496698385206	2.10551328095507e-15	3.13890534673185e-13
Gm42910	11.9216234629239	3.38196438405251	1.05704952520878	3.19943796709481	0.00137695815905401	0.00805354909522308
Gm30414	19.8917239578354	3.38111716973826	0.899703333354508	3.75803561506425	0.000171252510613022	0.00147767692300818
Olfr248	170.718246983377	3.37234872312858	0.879389242900749	3.83487602373275	0.000125627644730183	0.00116681173986778
Tstd3	133.161067585561	3.36378766541799	0.32092294003148	10.4816055377282	1.04946761730803e-25	7.93863948737005e-23
9130019P16Rik	93.4194740835419	3.29013667321465	0.386107009159297	8.52130781147574	1.57761632340427e-17	3.39170903044303e-15
Gm37190	7.51231887337616	3.28731338062245	1.22277863242822	2.68839616054987	0.00717961619351517	0.0301847151016484
Gm24948	15.0230917233099	3.2866287495095	1.01138299796431	3.24963812534396	0.00115551947078279	0.00699683654647725
Fbxo27	10.9970251506577	3.2545313101624	1.06415173331708	3.05833389005311	0.00222571434829029	0.0117736311446467
Gm34455	14.5591114275292	3.25345262499702	0.980920355463722	3.31673474495183	0.000910760405670685	0.00577323728287339
Boll	14.5904752075404	3.2506483490019	0.853792726128756	3.80730386840012	0.000140490079892887	0.00126963247421784
Vmn1r1	7.15595241295317	3.24247365461945	1.30921068067791	2.47666300197039	0.0132617053319896	0.0489353332792332
Gm15488	7.23766901938731	3.24035342657549	1.22876459107068	2.6370823590807	0.00836225261417001	0.0340288199625041
Cybb	19.8586842046137	3.23639340061534	0.755821476668917	4.2819548008597	1.85258618223824e-05	0.000243288256462086
Crisp1	7.25477254710319	3.23305494217292	1.29967238422146	2.48759224357115	0.0128611096047895	0.0477765192012043
Gm49863	14.4476799892019	3.23156716265452	0.936131767271882	3.45204305166579	0.000556358948616832	0.00386499155324836
Gm42764	10.8198734023095	3.22905732586542	1.04910741940114	3.07790915034101	0.00208458455910718	0.011185753331176
Gm50341	17.8793184329094	3.22648607500195	0.913988344335913	3.53011730947867	0.000415375448482187	0.00303055462576405
Gm11851	34.0935462875072	3.21827654847879	0.618207991056377	5.20581518685885	1.93146804424395e-07	5.09528693008898e-06
Akr1d1	16.1121133749645	3.21747451150088	0.820574887656126	3.92100045943548	8.81820947546979e-05	0.000870904788815256
Gm9758	30.2404309383587	3.21044951320889	0.624624187670594	5.13980978735646	2.75016727263196e-07	6.92594529916586e-06
Gm8220	12.4783429980037	3.21009706476101	0.922123543471014	3.48120063465435	0.000499171429910707	0.00354118696925886
5430427O19Rik	110.220309979928	3.20682064768432	0.374756278597194	8.55708317866813	1.15759014778969e-17	2.59809023939083e-15
Gm28363	15.9416888001846	3.20052490612898	0.813228652193755	3.93557813967238	8.29966536927455e-05	0.000830535842734265
Gm27639	15.828951523188	3.1972338878698	0.884812705718593	3.61345838187664	0.000302139870922871	0.00235919154738606
9930021J03Rik	166.817979808669	3.18892665453561	0.338363756606824	9.4245515137755	4.31947536993926e-21	1.8770418075668e-18
Gm2115	8.66749756828366	3.18092656149661	1.12685467796056	2.82283654113556	0.00476008338525985	0.0217699622371875
Luzp4	19.3437	3.17922007694609	0.904525832936973	3.51479190663162	0.000440098698458381	0.0031854903191109
Saxo1os	195.429887656747	3.17396241802194	0.334084808389175	9.50046915729432	2.08946778362064e-21	9.69892954833363e-19
Duxbl2	41.6450192693883	3.16260734359665	0.841256265361705	3.75938637703562	0.000170330612340582	0.00147158732083081
Gm9805	8.67118504529141	3.15909283084532	1.13845214961692	2.77490172240295	0.0055218391216678	0.0244161165232611
Gm44516	93.7595009047452	3.13607480630233	0.414614729845571	7.56382873196619	3.91374980309388e-14	4.67452783499354e-12
Gm15097	295.271021349757	3.13244830196286	0.331796512777356	9.44087168289442	3.69690952155036e-21	1.64142782756836e-18
Gm14268	18.6337396313253	3.12902426243315	0.815475770762242	3.83705362515969	0.000124519289017548	0.00115736324752847
Tceal8	2205.69630966888	3.1266380224718	0.276892170054853	11.2918975710018	1.43896046044509e-29	1.63274046911836e-26
Pcdhb20	9.99715616166915	3.10594862371688	1.13567825804259	2.73488	0.00624022080675921	0.0269564868352898
Ly6g6e	199.46952199019	3.10392843090962	0.338442184297758	9.17122207253815	4.67686512031733e-20	1.61356897192297e-17
Nmrk1	173.962689139998	3.10194829396982	0.302328508461438	10.2601911733556	1.06495695826896e-24	7.50023479851215e-22
Cyp2c39	18.3222568900196	3.0965971504988	0.996861150949468	3.10634750641995	0.00189413975870536	0.0103761994569087
Rnf128	13.2332004213485	3.09573591898778	1.00579434984677	3.07790148101289	0.00208463820700973	0.011185753331176
Gm13361	272.941337132027	3.09349713540896	0.266399927837213	11.6122296298041	3.57178670942048e-31	5.21072655380027e-28
Gm32105	14.8614252332712	3.09151562096353	0.916005108613844	3.37499823078695	0.000738161654014315	0.00488219353030712
Gm36377	13.221818474627	3.08699522351573	0.981902730245355	3.1438910682572	0.00166717487428904	0.00940098830272758
Kdm4c	29.5408266686528	3.07562724432198	0.781868096781829	3.9336906787491	8.36514209806438e-05	0.000836268537498125
Gm10439	38.9335460911878	3.05685902618088	0.560053663233003	5.45815379286094	4.81110857400136e-08	1.50708713980681e-06
Gm32846	22.6395155148563	3.05059083247258	0.698176421065284	4.3693696040579	1.24605716944015e-05	0.000176120910924883
Gm40977	24.0809406169195	3.04124038042359	0.787183589337022	3.86344484516626	0.000111799145168766	0.00106006766059744
Rfpl4b	61.8305053152983	3.02916826963015	0.523581735977292	5.78547352110374	7.23083506505204e-09	2.85101496850623e-07
Gm48608	7.98738487498145	3.02745243763279	1.17183159288696	2.58352177566256	0.00977972932594215	0.0384857787578117
Gm48513	39.5054741829236	3.02122586584842	0.5762895452623	5.24254845621622	1.5837378160427e-07	4.28427300064319e-06
Gm44014	14.2264873991949	3.01669113101248	0.895173249777947	3.36995227656858	0.000751812029654119	0.00496283416084542
Irs4	15.6765944767236	3.01019475740894	0.817170815699075	3.68367873592471	0.000229891952945975	0.00188264364353191
Gm23426	162.017782522246	2.99928170457212	0.356874017616753	8.40431512667042	4.30365662798362e-17	8.6174395068566e-15
Gm13389	16.8456303563215	2.9822297938828	0.927646222014723	3.21483527136649	0.00130519398022718	0.00772227168370794
Map3k3	12.064668063896	2.97196040933342	1.12236582774963	2.64794270803154	0.00809832482777643	0.0331995556568659
Shisa2	36.5870954524678	2.95674946894431	0.64152839877103	4.60891439039726	4.04776948477601e-06	6.93236295124428e-05
Gm4240	14.962466137344	2.95348578728132	0.997977232046244	2.95947211263079	0.00308166592062418	0.015335106177273
Gm28154	25.7910975609523	2.95344469631736	0.678520538401223	4.35277125623415	1.34427388893028e-05	0.000187153714434302
4933405O20Rik	175.094682565074	2.94720199752839	0.345390609608122	8.5329534606406	1.4265808648367e-17	3.1329556541317e-15
Arhgap24	82.8945241031566	2.94258754922721	0.436782572522938	6.73696189898391	1.61732567698174e-11	1.18821077793795e-09
Gm25754	43.6702412345838	2.94173507497245	0.500932486136425	5.87251806657891	4.29224912824153e-09	1.81125818585134e-07
Mpp4	12.0639723448675	2.94048037763545	0.95921664724732	3.06550181971278	0.00217305055191583	0.0115368818487988
Ddx43	12.0239690717601	2.9390356242751	0.985730296099809	2.98158191536147	0.00286763318299556	0.0144328585829229
Treh	12.0812829000325	2.93796504312816	0.974826191664682	3.01383474125894	0.00257968282733983	0.0132480367275807
Dio3os	20.9101024750643	2.93705162873427	0.730963385679503	4.01805574160734	5.86803176656268e-05	0.000627808699844296
Gm38569	10.5119144042086	2.92578293858651	1.13441690343799	2.57910731911661	0.00990560073996639	0.0388314759142176
Gm37647	8.88082526617278	2.92225951465025	1.10682737115316	2.64021254877864	0.00828540458868508	0.0338306883885054
Gm23686	10.3438264181872	2.91451281912864	1.05309249877897	2.7675753293352	0.00564749922868775	0.0248350987907881
4930556L07Rik	1361.75453931227	2.91014937037825	0.238258701017057	12.214241737891	2.60922796663085e-34	5.32908719904684e-31
Gm44873	50.3071754414266	2.90402971716037	0.550352104491205	5.27667595610471	1.31548200123388e-07	3.65542916914296e-06
Cthrc1	39.3488804522382	2.8921977575081	0.571208932846902	5.06329224071024	4.12077421302955e-07	9.83209024847144e-06
Gm34066	376.246825035851	2.88980498645637	0.32510514545031	8.88883189607361	6.17546762008355e-19	1.77644719257164e-16
Zfx	104.235908611199	2.8852777001834	0.381456223044051	7.56385012455335	3.91310585960645e-14	4.67452783499354e-12
Gm4997	17.5107880079845	2.88387013336461	0.783111044019744	3.68258135980509	0.000230884146641294	0.00188773857748643
Olfr806	8.75277667445322	2.88237305092719	1.14398079887589	2.51959915215317	0.011748854530543	0.0444713534870028
Itga4	25.9639046644658	2.8707567413098	0.663016298556877	4.32984339534081	1.49215418548471e-05	0.000204240215686954
Kcnc2	50.1988611190352	2.86300010912876	0.464895000982239	6.15838007094024	7.34928075318092e-10	3.72460819114062e-08
4930431P19Rik	11.4379694918626	2.8625276665851	0.924194603369642	3.0973213391944	0.00195278067174449	0.0106242920723787
Olfr602-ps1	20.1041693098841	2.85989884728766	0.840022739927475	3.40454931914649	0.000662733315837936	0.00445252146140592
Gm29453	14.2656738045723	2.85985441758929	0.897644055628296	3.18595594730204	0.00144276564176376	0.00837369862670732
Ppargc1a	85.1587021570693	2.84399557164957	0.393357130753472	7.23005978359136	4.8278146059976e-13	4.65430789854819e-11
Gm48956	7.05858603787066	2.84090373484284	1.14225086264095	2.48711016796653	0.0128785510912029	0.0478259927030689
Serpinb6e	38.1328789384092	2.83978478091018	0.624082107212592	4.55033840594121	5.35597065212851e-06	8.73694167055923e-05
Gm3365	42.3457497585753	2.83897630632106	0.65482150677643	4.33549643214505	1.45431533468423e-05	0.000199885170898996
Olfr1103-ps1	63.5185096895908	2.83781765899706	0.567279994910551	5.00249909120192	5.65918489546263e-07	1.27716234591081e-05
Gm6566	8.49976989926496	2.83576318614376	1.12208086216937	2.52723603240255	0.0114964209989099	0.0437178481013964
Gm45251	8.51462300978961	2.8322444394589	1.11623537978903	2.53731828496082	0.0111705343063972	0.0427081603657539
Epha7	182.041816989286	2.83111912765992	0.346854938832862	8.16225692846238	3.2882182868488e-16	5.74004874278632e-14
Vwa5a	48.0046541733961	2.83058624607396	0.535518375713313	5.28569396391601	1.2522910210771e-07	3.51329557891191e-06
Olfr341	22.2818967248504	2.82859600376332	0.854993820352309	3.30832333103621	0.000938563813450271	0.00591386217526555
Gm13093	11.2743179178746	2.8275942951785	1.04731218453812	2.69985811004911	0.00693690542446772	0.0293453513648154
Ptgfr	70.0649978492149	2.82458204602848	0.4279530136836	6.60021534073549	4.10560988701128e-11	2.74927791253503e-09
Gm42891	54.4612892179275	2.81992445509386	0.517950207933264	5.44439293951823	5.19823570490403e-08	1.60861766722666e-06
Gm29170	19.4645147490331	2.81974132195948	0.728210301911842	3.87215247375179	0.000107878429192016	0.00103006500131732
Skor1	523.769525496911	2.7979232340669	0.190932493739687	14.6539919909155	1.27027814760332e-48	1.29720804433252e-44
Zfp800	50.7552736952655	2.7917063982157	0.492724438201055	5.66585738756588	1.4629116361777e-08	5.26935663702762e-07
Gm25096	12.3626494733214	2.78830115228954	0.916806213765656	3.04132008533949	0.00235543285600868	0.0123149720602274
Gm49767	62.6168764747497	2.77783649831558	0.431590841540939	6.43627304137799	1.2244269295569e-10	7.33363507603232e-09
Slc15a3	23.1989155212385	2.77173341440809	0.766415190179378	3.61649070885373	0.000298624031275971	0.00233661814073627
Slc17a4	13.6375882340878	2.77038813065436	0.918839570442237	3.01509449502808	0.00256899204106593	0.0132097415525505
Zfp707	542.308455262046	2.77032178885404	0.221512002274318	12.5064184351659	6.88596060305819e-36	1.75798574196076e-32
Gm8420	49.6167375120461	2.75128989166309	0.454722011537567	6.05048759869806	1.44408079950852e-09	6.82729311323194e-08
Gm11837	23.9565900348898	2.74837991500376	0.658905299929935	4.1711303814008	3.0309237209724e-05	0.000367463609957353
Kcns3	38.8258032213131	2.74798644636775	0.573748959930128	4.78952754302579	1.67174451896398e-06	3.21201411621076e-05
Gm6568	9.44687828300393	2.74771302105287	1.08289298717164	2.53738185915258	0.0111685057111598	0.0427081603657539
Kmt2a	37.0359317269621	2.73811802916784	0.627415571750537	4.36412188739321	1.27634402176734e-05	0.00017942378075438
Btbd19	38.211731512358	2.73649139782285	0.598874869067168	4.5693875952506	4.89151425286235e-06	8.09597140198222e-05
Fgd2	18.4889770451641	2.73532852452876	0.881208837343302	3.10406388203654	0.00190882111522881	0.0104446070238068
Gm6745	66.643165272806	2.73396770641025	0.452858822042172	6.03713027844172	1.56879065818453e-09	7.29862879333959e-08
Gm43123	34.5356864681672	2.73209044172279	0.771440939603793	3.54154193984827	0.000397795613693246	0.00292883115143145
Gm3139	9.17980321246754	2.72117595252366	1.04975018628872	2.59221287889844	0.00953607437459736	0.0377085736741097
Vmn1r235	28.9494293820481	2.71529749547807	0.634791783726538	4.27746162613817	1.89036531847211e-05	0.000246826256857732
Gm34059	262.30055898288	2.71362530976983	0.247651255201919	10.9574462183013	6.12020813361233e-28	5.68177867822264e-25
Olfr791	7.82868267186109	2.70920677620059	1.06615431785123	2.54110191258319	0.011050370429637	0.0423307980485125
Cdc5l	458.639950319661	2.69674208525603	0.284880847493999	9.46621055426631	2.90180124766652e-21	1.31703085960758e-18
Agtr1a	24.343966584288	2.69595421418482	0.81078145043222	3.32513060424314	0.000883771250924089	0.00563890785031977
Gm4128	11.4555709189032	2.67297633548474	0.96288146880729	2.7760180479906	0.00550291536586011	0.0243693719497673
9530052C20Rik	11.4939196996513	2.66632411948017	0.947278690897272	2.81471983387972	0.00488197744665482	0.0221872513062924
A830018L16Rik	668.810496352955	2.66007080547918	0.301501621672949	8.82274128649518	1.11691190966389e-18	3.12490532095553e-16
Gm6450	79.6815363173156	2.65905443388585	0.4546328976816	5.84879459327668	4.9514807992561e-09	2.04301098674761e-07
Abcg2	17.6347783232625	2.6541362920266	0.773165898925856	3.43281603044565	0.000597347267473318	0.0040964219392013
Gm10752	20.2525422575939	2.64884718314968	0.719748944240093	3.68023767780072	0.000233016661515892	0.00190147997380733
C1qtnf3	27.7208345722846	2.64675914900207	0.642571092130115	4.11901372691402	3.80497482623604e-05	0.00044104884137937
Gm9987	12.4086515127931	2.63968890350711	0.968552013461188	2.72539715660081	0.00642241811275439	0.0275860078937741
Smkr-ps	4775.86942644639	2.63273569252717	0.22957911026078	11.4676622343236	1.91770095780023e-30	2.447945272632e-27
Car3	18.6956718681797	2.63253912278415	0.828071814636015	3.17911934237407	0.00147723256185765	0.00853252201453073
Defa-ps9	26.2195134992619	2.63034997637025	0.609109279369597	4.31835479356439	1.57196590411171e-05	0.000213469625170064
2210016L21Rik	104.662130079097	2.63034487021975	0.349955217369216	7.51623276256127	5.63771447975242e-14	6.50534918273805e-12
Kcnh7	45.7014661715838	2.62174525538526	0.514498670851922	5.09572794628234	3.47403725522666e-07	8.49745352104783e-06
Gm17978	34.6231748486632	2.61950966241265	0.67897193316035	3.85805293927225	0.000114293895575615	0.00107771861645262
Btnl4	23.4674061079715	2.6179384989833	0.754793194658575	3.46841826014013	0.000523531765040367	0.00367822936676452
Edc3	17.0856783812792	2.61558664268185	0.922870591187537	2.83418571103902	0.00459426244950429	0.0212196328061229
Rnase1	23.3751712518081	2.60754557933239	0.762177930275104	3.42117696636953	0.000623507465712441	0.00424059822834196
Ccnb2-ps	17.1123231565497	2.60266402763898	0.736197727390228	3.53527854108604	0.00040734552830613	0.002986225796886
Zfp54	52.565630452608	2.60144195489652	0.622270934325736	4.18056157116726	2.90790057949504e-05	0.00035415003837571
Gm14231	931.678746405421	2.59618893944971	0.192028174095873	13.519833491483	1.19445843132061e-41	6.09890475032305e-38
Gm41715	67.3931313234186	2.59430954491659	0.453041459601892	5.72642854187414	1.02566935415193e-08	3.87213879652477e-07
Lysmd2	275.809104302619	2.58551836230989	0.250296047332219	10.3298409618036	5.16461418072465e-25	3.76721714382572e-22
Them7	39.1035238426852	2.58464125572012	0.703111944288152	3.67600248682572	0.000236917213358953	0.00192703989073806
Rpl12-ps2	13.2203396956516	2.58003948462852	0.92643757033341	2.78490377252296	0.00535436105262938	0.0238407390754093
Acad8	9.66058298601992	2.57784537197685	0.968357041175497	2.66208150750635	0.0077659070919375	0.0320944731780112
Olfr209	27.8842992022186	2.57046262992193	0.694632011419859	3.70046670418742	0.000215203315643731	0.00177444994699538
Gm41517	15.5487151491839	2.56800024302721	0.893402743554977	2.87440380226366	0.00404791061126017	0.0191376218343467
Gm24954	39.7804124123014	2.56253559820589	0.611587214331965	4.18997575187202	2.78984265888928e-05	0.000341400518065636
4930578N18Rik	14.2197354346619	2.5580256035062	0.941806379281052	2.71608438823585	0.0066059077673965	0.0282139398246144
Cdkl4	337.844844414207	2.55560249071938	0.28048791051978	9.11127501354166	8.14194076940696e-20	2.72608193892406e-17
Spag6	143.901473762988	2.54852853917394	0.361297547069393	7.05382187021727	1.74069189749559e-12	1.54573440497608e-10
Gm26509	176.769844437948	2.54651552645161	0.289884355184982	8.78459109953218	1.56934351547322e-18	4.16263272208117e-16
Tmbim7	11.9593405762968	2.54390937527702	1.01449223035102	2.5075691061693	0.0121564808046232	0.0456320463064922
Gm26967	16.5420778940424	2.54303069046332	0.788358044525294	3.22573062851739	0.00125651555671873	0.00750821349632046
Gm15879	19.9175233734287	2.53242574922587	0.828757110705237	3.05569112652425	0.00224542440065398	0.0118625318052139
Gm7684	17.7046568277997	2.52434492419456	0.806316888865051	3.13071071566882	0.00174383845507192	0.00971791449014705
Vax2os	20.9099328650449	2.52341078571858	0.843963011138655	2.98995	0.00279019241049642	0.0141264706643596
Gm15107	90.5638221469594	2.52164672063844	0.492357601473378	5.1215756862338	3.02993078330019e-07	7.5192352755921e-06
Gm38128	11.7560564894798	2.51726315192348	0.995922774421252	2.52756861935034	0.0114855377072624	0.0436996790526723
Tspan15	26.6694334116082	2.5107407719149	0.79765098832926	3.14766835201174	0.00164578303750771	0.00930347986660877
Klhl21	107.985066883442	2.50023188192078	0.420872906070301	5.94058644749908	2.84004243614955e-09	1.25824352962947e-07
Traf3ip2	86.0628227685417	2.49647178285347	0.38137412950213	6.54599142871208	5.91019702489322e-11	3.8199324062158e-09
Olfr478	25.1592049156317	2.49420511063999	0.697173556833904	3.57759568789011	0.000346769289953371	0.00262895916035919
Gm20559	58.7115337646032	2.49187889124546	0.430788611198572	5.78445861025056	7.27462309391624e-09	2.86275341175617e-07
Pdgfd	17.1011507553135	2.49034956933383	0.809317771258713	3.07709735010594	0.00209027023520278	0.0111992862759133
Gm14022	16.051389305605	2.48830002613468	0.788958711703105	3.15390398663987	0.00161102078825996	0.00914408928970083
2700078F05Rik	11.5395386028725	2.48454077976034	1.00216884225969	2.47916386440253	0.0131690790040839	0.0486991253991327
Gm19585	777.494042141068	2.4824703736156	0.307530955126255	8.0722617747421	6.90077240566187e-16	1.14586484238405e-13
Eif1a	328.022683542474	2.47221660254596	0.307302151735723	8.04490495293388	8.63123863596771e-16	1.41027534320804e-13
Olfr916	189.400317463712	2.46850610481445	0.338804160159206	7.2859379992692	3.19439868683574e-13	3.24589048656384e-11
4833422M21Rik	72.5358839452814	2.4664957589074	0.402738706348163	6.12430769635323	9.1078739525468e-10	4.51502955356349e-08
Zfp697	91.8214801070788	2.46588290234983	0.401231176833737	6.14579086752186	7.95660611353417e-10	3.99276961333714e-08
4933406G16Rik	490.841034531651	2.46374166885032	0.273962954055253	8.99297380314212	2.40629618149644e-19	7.56095280167435e-17
Cnrip1	76.299071976224	2.46278757567085	0.442541759245525	5.56509645523525	2.62007443957066e-08	8.81588144214021e-07
Frzb	94.5329958800999	2.46107439359865	0.354883778799442	6.93487429018134	4.06582546123525e-12	3.36196029231858e-10
Adipoq	11.2919922366555	2.45589892788753	0.913589151279654	2.68818749045737	0.00718410464018733	0.0301909780187626
Vav3	842.25781522648	2.45581750266149	0.22840651413075	10.7519591199385	5.80160778883771e-27	5.15182771648788e-24
Cfi	143.855520855869	2.45490188824906	0.332071328376513	7.39269451611797	1.43882786770124e-13	1.55484763862064e-11
Ggh	70.8413255893274	2.45133960704263	0.441133306808898	5.55691345270505	2.74586822886519e-08	9.19370700103978e-07
Smco1	29.037	2.44844417421399	0.635100335390933	3.85520844152422	0.000115631064954697	0.00108831745190541
Tmem86a	24.587841601137	2.44200655550225	0.706005960531554	3.4589035957482	0.000542378998243279	0.0037871961231182
Gm47884	26.7075537186628	2.4384593673503	0.627829077285188	3.88395417729696	0.000102771284441848	0.000988230091073585
Prrx1	33.0172407149462	2.42576980184537	0.632685875891021	3.83408243218505	0.000126033874004972	0.00116845930216865
Olfr472	23.1379374285591	2.42364751314348	0.637746588539897	3.80033003185851	0.000144503505067031	0.00129387969640028
Gm4134	17.579628930971	2.41658756897408	0.745830062504419	3.24013162041153	0.00119474536847031	0.00720870883475264
Ppm1k	67.6909099149185	2.41575925525865	0.443487159931403	5.44719097534258	5.11715123924702e-08	1.58592863293446e-06
Gm41609	170.439973609847	2.41461995247521	0.30048177013643	8.03582843438017	9.29487278612731e-16	1.50665461733225e-13
Gm807	308.116972061593	2.41443017002284	0.766736627740153	3.14896938879656	0.00163847357185177	0.00927242566680535
Atp8b1	26.4051594134829	2.41015665399669	0.641190993519019	3.75887477890033	0.000170679228728714	0.00147335273353984
Adamts12	138.087407109981	2.40959899862703	0.301929276918502	7.98067	1.45536894202913e-15	2.32222306812524e-13
A530046M15Rik	1528.12446859707	2.40831370265388	0.501838625866201	4.79898034651477	1.59475440865819e-06	3.08440000401845e-05
Gm11901	19.5663292867869	2.40379589226414	0.680835224761753	3.53065735267342	0.000414528367891457	0.00302693149296214
Taar9	211.024930716821	2.39980658303138	0.261708430229617	9.16977179881384	4.74021437110155e-20	1.61356897192297e-17
Sftpd	108.407850138994	2.39336025012794	0.9284423995249	2.57782308450439	0.0099424887226103	0.0389461813714217
Gm20557	18.4763945470035	2.39174176668764	0.786427375626172	3.04127480911162	0.00235578710533238	0.0123149720602274
Gm9597	44.5909453681586	2.39054463774223	0.5618121314724	4.25506055107261	2.08992449979241e-05	0.000267615159772792
Syde2	51.9962286788628	2.3903412288813	0.436261643689596	5.47914597457036	4.2738366345036e-08	1.35331533989305e-06
Gm43313	22.7324960209224	2.38946407082597	0.63012291873914	3.79206024692329	0.000149402655831378	0.00132669558378263
Gm49263	28.1369326354843	2.38645988793273	0.632067699319812	3.77563968306065	0.000159597556939389	0.00139905656657566
Ceacam2	1199.56705804121	2.38607099953219	0.519690696311628	4.59132906643648	4.40432277022009e-06	7.40971072973435e-05
Gm19696	406.005254299935	2.3848577037199	0.233325118619781	10.2211785761746	1.59391022497499e-24	1.05012975596417e-21
Cyp2b19	44.3497483445383	2.38475815005117	0.484102824001312	4.92613972035972	8.38700361407198e-07	1.77877634282249e-05
Nr1h4	20.3967122259995	2.38092629936078	0.795954936771035	2.99128278419822	0.00277808101493287	0.0140866093637218
Cpne8	60.0436028317487	2.37444301399539	0.419651197364717	5.65813472928512	1.53026989546306e-08	5.48319865700659e-07
Rpl10-ps4	29.9884428137442	2.37124038173816	0.588140617379427	4.03175756216884	5.53612804127667e-05	0.000598339982928754
Gja6	29.9987769155737	2.37007579462634	0.571633835188669	4.14614329791044	3.38122262551401e-05	0.00040056897275811
Cd27	172.936552423344	2.36810242038593	0.288237042559495	8.21581570278957	2.10726883279833e-16	3.77533847728712e-14
Gm39464	29.4773335360009	2.36719646873983	0.740825958359066	3.1953476279141	0.0013966250763929	0.00815689750078599
Gm16244	61.5125040642764	2.36475324160726	0.43877674568583	5.38942244514584	7.06844748554705e-08	2.11680310036382e-06
Ptafr	14.8853174683067	2.36040037520014	0.908451621826638	2.59826755601366	0.00936954564513851	0.0371868636331731
Fam171b	34.7539290945953	2.35743310150891	0.591511844948025	3.98543684567475	6.73560909983596e-05	0.000699388597437389
Ppp2cb	41.6626630252305	2.35556039359731	0.738907207199169	3.18789743914675	0.00143311358373232	0.00833188495136605
Gm11200	181.273801103822	2.35161328274649	0.309119025917781	7.60746859810553	2.79516403281614e-14	3.50235768136422e-12
Ppcs	19.0466842381707	2.3438236630197	0.756546461771405	3.09805647300469	0.00194794305060943	0.0106007963937242
Pappa2	130.202178126673	2.33778875286297	0.319179432459082	7.32437154503263	2.40020844514907e-13	2.45109286418623e-11
Tmsb4x	65.4525278660003	2.33741371463187	0.558129444330301	4.18794195213358	2.81495488109549e-05	0.000344267296356254
Selenos	280.342507808208	2.33421195534455	0.672934199514258	3.46870757501913	0.000522968350732937	0.00367806666507215
Zfp954	121.739323190327	2.33301260645433	0.372599823340052	6.2614431363407	3.81430908292978e-10	2.07888604978661e-08
Pate11	161.596746038179	2.32413331728897	0.368784622813982	6.30214269660934	2.93558702595929e-10	1.62483548558787e-08
Retn	94.0659553081601	2.32043682311525	0.565517129457146	4.10321226758011	4.07453099724662e-05	0.000467456468178322
Olfm4	173.429610603086	2.31985563491537	0.325039834247586	7.13714256065094	9.52910036723356e-13	8.76677233785487e-11
Gm7859	113.902639684155	2.31856541071318	0.425249193194904	5.45225116899991	4.97361394623984e-08	1.55322769477068e-06
Gm28747	55.076787911754	2.31591678170761	0.463052192822618	5.00141629303281	5.69106759991959e-07	1.28011414824623e-05
Wrap53	28.8375733673713	2.30989247288017	0.571515070109358	4.04170002452986	5.30650887293747e-05	0.00057926315991916
Cyp2c40	49.4242669399985	2.30904099718122	0.553583650911505	4.17107874009512	3.03161076565873e-05	0.000367463609957353
Tspan2	56.8378	2.3046609101519	0.479725724701133	4.80412200448014	1.55432035903001e-06	3.01190123461375e-05
Krt25	2078.04633725701	2.30416387724706	0.154092604136421	14.9531114108964	1.48638952073967e-50	3.03580195715871e-46
Simc1	260.149523864897	2.30411416190818	0.294717168378675	7.81805204828677	5.36470103340481e-15	7.55645889008688e-13
Gm5501	21.5834448736346	2.30374854171424	0.67038381702846	3.43646204337961	0.000589364928497119	0.00405702369384063
Prok2	64.8427702706605	2.30097470060088	0.402455801721995	5.71733514774952	1.08207566530126e-08	4.04767644470934e-07
Lhfpl1	1728.79974473505	2.29649755307501	0.257052838104603	8.93395136193942	4.11058107884802e-19	1.19935011363417e-16
Gm17771	99.7157015006859	2.29599514484415	0.43536824028144	5.27368542859241	1.33711021000045e-07	3.69042417960124e-06
Plscr1	187.059430509799	2.29578945013155	0.304904836220388	7.52952783101195	5.09241314447908e-14	5.90951398084322e-12
1700063D05Rik	26.7270111947321	2.29499323345415	0.615617507561295	3.72795316128277	0.000193041243408038	0.0016278589411089
Chchd4	157.849670851763	2.29138457626991	0.320089980695502	7.15856388660187	8.1526593082616e-13	7.60319240693767e-11
Gm42460	20.3150545711346	2.28457923319259	0.703722501189326	3.24642061228899	0.00116866036906589	0.00707011829911188
Gm45007	27.437784125402	2.27979100063869	0.693266508188043	3.28847704845466	0.00100730997218442	0.00627808937195444
Toe1	58.9081548816804	2.27935931794361	0.429489852543713	5.30713194838897	1.11363565319756e-07	3.17223076442217e-06
Pias3	38.6888866890362	2.27527455773293	0.620302078733627	3.66801053186538	0.000244445117376715	0.0019780297453653
Mup-ps12	25.3003323619179	2.27116813188069	0.649167694760176	3.49858464956382	0.000467734589629596	0.00334958319025066
Ptprq	39.4736553365786	2.26838793566855	0.684996502873224	3.31153214089966	0.000927865806068049	0.00585441186998265
Gm24694	193.814020925295	2.26306097924056	0.327901059040949	6.90165803629793	5.13990468346178e-12	4.10068020527435e-10
Gm15091	271.392964366878	2.26234379090585	0.313070577931808	7.22630598458415	4.96308821180542e-13	4.75897247126356e-11
2010309G21Rik	919.247450369743	2.2590583414575	0.236384702992015	9.55670275133584	1.21568114951703e-21	5.7742027436595e-19
Zfp808	49.1968009410156	2.25620975754156	0.474111211643271	4.75881966537246	1.94728310794873e-06	3.65881418553311e-05
Acsm3	28.9363742305109	2.25555778631498	0.696120520353266	3.2401828711648	0.00119453063775537	0.00720870883475264
B930059L03Rik	12.0156753190342	2.25516634716707	0.858261373982446	2.62759855625659	0.00859899282464134	0.0347842799466181
Chmp6	44.1458402866422	2.25282606549869	0.514902535342291	4.37524756797144	1.2129473652836e-05	0.000172515577914709
B230112G18Rik	28.8876984977445	2.25118950658543	0.614331352179928	3.66445485583176	0.000247865952149206	0.00200095423189541
1700028P14Rik	380.805146450185	2.25096230276941	0.250204527967481	8.99648907657642	2.33051219344615e-19	7.43724703733501e-17
Gm37648	93.0188119904645	2.24994070177862	0.365943032789116	6.14833594352157	7.83000570181907e-10	3.93891715403825e-08
Slc39a1	246.227382424052	2.24814691219189	0.333752920380077	6.73596176965794	1.62849104464694e-11	1.19212548730713e-09
Gm44645	13.9057160206571	2.24479819463443	0.8011704279683	2.8018984678791	0.00508028595672821	0.0229355535450353
Map2k6	727.061699012222	2.24025232821867	0.200481559536376	11.1743560524937	5.44438069391967e-29	5.55980156463077e-26
B9d1os	25.6380422252114	2.23440746885063	0.643047605253813	3.47471548077487	0.00051139544896779	0.00361641302097911
Gm5117	36.394154417819	2.23278362069352	0.587581222618462	3.79995740970667	0.000144720958073131	0.00129525891660194
4921517D22Rik	40.5536402558159	2.22972165334255	0.500482312293808	4.45514576354017	8.38362149124683e-06	0.000127211801885011
Htr5b	193.383907252908	2.22941871009258	0.389498065355305	5.72382486177147	1.04152120647954e-08	3.91750075895728e-07
Glrb	255.215837697788	2.22745279787517	0.332060107710448	6.70798	1.97336006422961e-11	1.42836479429021e-09
Relt	33.3379055332138	2.22706665169353	0.574042042627631	3.87962289573655	0.000104618533011725	0.00100315911654059
Gm34220	37.4822301813906	2.2258347011304	0.581966935336603	3.82467553735334	0.000130944421859359	0.00120144154180393
Clp1	307.045950870367	2.22405926395064	0.279897460849883	7.94597870662165	1.92663520433835e-15	2.91478499358567e-13
9430069I07Rik	72.6522473495476	2.21372970600292	0.452681694677969	4.89025673454222	1.00704544424884e-06	2.08811128460287e-05
Zfp772	84.6806694334048	2.21359917216667	0.371675106621097	5.95573696686475	2.58902453801019e-09	1.16215905855649e-07
Gm37706	17.6667652447971	2.21100699700703	0.758721372983416	2.9141224641043	0.00356689951661655	0.0172345293890174
Cdkn2b	17.6299068425949	2.20426488502812	0.880704111015575	2.50284386941977	0.0123199879557169	0.0461017651168125
Gm15740	17.5842383083011	2.20211564985413	0.769647436936069	2.86120052399661	0.00422040020846377	0.0197836708417866
Gm3203	12.6493128356376	2.20148424977636	0.852066866839459	2.58369892722416	0.00977470800478829	0.0384734315455379
Lrrtm4	40.6800973789613	2.1986114313626	0.504805669080094	4.35536200567858	1.32847186204371e-05	0.000185459393782507
Cers4	22.2272367591859	2.19852767972433	0.642771155243167	3.42038945243678	0.000625315447346841	0.00424441432256958
Gm47391	25.1929221358274	2.19806111089864	0.63030765537485	3.48728290407869	0.000487954899376201	0.00347368102644111
Adcy6	49.2218925976978	2.19722503715737	0.507731729777818	4.32753146650668	1.50789808242876e-05	0.000206139962754517
G2e3	338.314812101917	2.19686313501111	0.235843097540177	9.31493504759818	1.22027179209329e-20	4.79285213109871e-18
Gm7195	41.9015717773248	2.19662741089073	0.595286859060814	3.69003175100549	0.000224226063855537	0.00184200547202079
Mup5	38.8221172039768	2.19317905982938	0.527735895358581	4.15582695647257	3.24113073817475e-05	0.000387342622565717
Gm50093	82.8346723529937	2.18150856011646	0.496520343473343	4.39359351291832	1.11492197957364e-05	0.000161957087559119
Creb3l1	22.1145616658617	2.17909462887855	0.772202518898828	2.82192116128547	0.00477369109896998	0.0218067248949593
Btbd3	26.7788701096693	2.17854658038363	0.695683310594659	3.13152054563655	0.00173903617581255	0.00970439203682937
Ramp2	127.072864696839	2.17822157830134	0.363636337617353	5.99010976893469	2.09699454270078e-09	9.5387564677329e-08
2610017A05Rik	704.585540653375	2.17811900836759	0.205634875484153	10.5921673220039	3.24001915024353e-26	2.54515965863746e-23
Cyp2c50	12.4562025397119	2.17745793831796	0.836968539346582	2.60160070056861	0.00927898189482929	0.0368847657103918
Cybc1	17.0327995520431	2.17715156309617	0.870187447312247	2.50193400263443	0.0123516947768154	0.046195021813162
Gm45020	24.8572483862538	2.17448784128519	0.601231973470647	3.61672022985209	0.000298359478459965	0.00233564353701277
Gykl1	281.996326230849	2.17427908700388	0.284812015408543	7.63408483270984	2.27430128920585e-14	2.92140437300254e-12
Wdr78	107.259283685771	2.17427383973664	0.338606734227872	6.42123626009581	1.3517204480801e-10	8.0021850526342e-09
Gm8128	56.4592044508689	2.17338134780452	0.433917160750418	5.00874716281297	5.47854873284113e-07	1.24464826829307e-05
Gm1993	57.5668418460329	2.17160351882363	0.515445143459921	4.21306427342929	2.51929335696497e-05	0.000313935616367618
Cyp2c68	74.6503679350536	2.17001982033882	0.450995485886497	4.81162204112382	1.49710271853005e-06	2.91485471146403e-05
Gm37920	15.2809192269598	2.16787283057816	0.773934944106242	2.8011047273252	0.00509279885377301	0.0229513071027052
Itgbl1	55.1308752501796	2.16714109401982	0.449635162902613	4.81977672749141	1.4371897378665e-06	2.81430136205037e-05
Pheta1	11.3887398432057	2.16639252301097	0.875619957482023	2.47412419566219	0.0133563256832053	0.0492577818262524
Defa42	23.8352424630588	2.16607464035826	0.839411227048915	2.58046898892863	0.00986662175503457	0.0387083908422639
Pkd1l1	51.4911231235129	2.16236244506341	0.507888659408458	4.25755213274881	2.0667747395975e-05	0.000264983096557059
4932438H23Rik	17.9486233069272	2.15833367767903	0.715168403663882	3.01793768659474	0.00254501230354979	0.0130994170135389
Gm2427	25.5042974893726	2.15423810533525	0.649318090735008	3.31769303223435	0.000907641748082022	0.00575918599581776
Cntnap5a	190.618934465125	2.15392756862194	0.265166434978349	8.12292690361736	4.5507342094171e-16	7.74534962442791e-14
Jade3	77.819802878867	2.15326689199198	0.431263807001219	4.9929227935093	5.94723361696342e-07	1.33186731790418e-05
Brinp2	94.944	2.14560612062931	0.363820818334169	5.8974253602458	3.69217192215767e-09	1.58422099449891e-07
Wfdc1	854.003712061525	2.14384633605521	0.210460051954356	10.1864763224527	2.27874437965264e-24	1.4544086003133e-21
Gm41253	16.0500577232414	2.14309122644551	0.799242160902757	2.68140412415788	0.00733139193242445	0.0306962584722913
Zfp729a	21.5433733251549	2.14275368052188	0.737053683645186	2.90718807607696	0.00364693856752425	0.0175506770271242
Steap1	31.0737841730775	2.14088007597321	0.632463140349815	3.38498789793361	0.000711813927612199	0.00473245040935923
Cxcl5	13.1626898298656	2.13669613687931	0.823862351855387	2.59351107872249	0.00950014783590581	0.0375810612823049
Malat1	657.627043556606	2.13323932896134	0.586633291403514	3.63641027575776	0.000276463879053415	0.00219111302514045
Pls3	343.487690253343	2.13140528227169	0.299144705824285	7.12499750379556	1.04082574297239e-12	9.49010043503042e-11
1700123O20Rik	81.9287558930367	2.12560042523356	0.408429159643453	5.20433072675112	1.94696999069592e-07	5.12434472808937e-06
4930423M02Rik	473.818884386957	2.12287836953104	0.28525585107519	7.4420151647353	9.91608360435905e-14	1.08884995449155e-11
Obox3-ps6	20.4817965645002	2.1225755296248	0.692162121997051	3.06658723754006	0.00216517616901314	0.0115021996923801
3300002I08Rik	59.4562674949431	2.1216990291442	0.447798072106668	4.73807093264751	2.15762294213041e-06	3.98799013303814e-05
Gm48564	17.7382419218855	2.11962208020854	0.825746392863125	2.56691654789933	0.0102607303181277	0.0399103588736017
Gm23320	67.7179475264247	2.11897437655691	0.406823324615809	5.20858625438451	1.90284890736658e-07	5.03416918187242e-06
Kpna1	68.6206964719031	2.11686763543227	0.40456225438596	5.23248922133189	1.67242408275364e-07	4.47674829176412e-06
Pde7a	20.2830869803418	2.11126088705045	0.67684886066409	3.11925011586632	0.00181311979784876	0.0100192529088915
Zbtb5	38.7044121656124	2.11036883219808	0.544282864664373	3.87733836430698	0.000105605441383451	0.00101119809414703
6330415G19Rik	44.028558192406	2.1062151195821	0.476929179883431	4.41620099675365	1.00450686171395e-05	0.000148237342078364
Cryzl2	14.7876902005607	2.10467403186648	0.840404339506374	2.50435883410918	0.0122673547768826	0.045946901515322
Gm8267	22.1870645261145	2.10390750340343	0.692086194554855	3.03995011019783	0.00236617340567523	0.0123467107650749
Gm18873	21.8155236976686	2.1012458013816	0.799639015738021	2.62774296904744	0.00859534344337979	0.0347832959159082
Gpr83	29.1445289202389	2.10035289992922	0.636440906766501	3.3001538361201	0.000966318432628804	0.00605401462208917
Krt71	373.286454483036	2.09913807007578	0.327529866659177	6.40899741903573	1.46479673837978e-10	8.62161630682095e-09
Dusp28	21.0447451338876	2.09837270518501	0.696884889770667	3.01107505125495	0.00260324500049618	0.0133489018052056
Gm4900	45.985193126367	2.09826396506254	0.486069554439818	4.31679776257686	1.58309078621588e-05	0.000214694862003142
B3galt1	51.400137164317	2.09498233874346	0.526547531093474	3.97871457946604	6.92888600966339e-05	0.000715809650285104
Gm2099	317.233168223615	2.09411384394721	0.241350264377801	8.67665858724378	4.07566278396126e-18	9.90968294043152e-16
Alg5	108.100981075219	2.09284119156698	0.42374993483878	4.93885902864674	7.8580992177674e-07	1.68232514070945e-05
Zfp105	25.6134580085166	2.09266841234751	0.726687161111234	2.8797376977838	0.00398006149637133	0.018891186614429
G6pc2	38.2931281654836	2.09250373776555	0.528647263849756	3.95822296048097	7.55094561855107e-05	0.000768413120644181
Nars2	69.7338366803973	2.09227967236721	0.448816693311212	4.66176883246277	3.13503212723776e-06	5.57266285175841e-05
Gm14553	176.114169443788	2.0912800718213	0.766001848659391	2.73012405320083	0.00633104969856974	0.0272911268559705
4930433N12Rik	32.7637663485834	2.08853888330757	0.577347411966119	3.61747336182764	0.000297492936896175	0.00233064662185174
Sulf1	27.1948878629505	2.08506749832827	0.711271962178023	2.93146308191803	0.00337369462716119	0.016492182638856
Snip1	664.568761901287	2.08373430842172	0.242770213523718	8.58315473787785	9.23060570568756e-18	2.14233966969276e-15
Gm48360	89.9332358813914	2.0816661400729	0.389660731244637	5.34225281932754	9.17985005322948e-08	2.67841796410227e-06
Zfp937	190.683554117763	2.08104602728216	0.282742569339922	7.36021474283295	1.83614607040843e-13	1.9231511457447e-11
Tuft1	197.12208183847	2.07981152824724	0.305999566564255	6.79677932749788	1.06983773169709e-11	8.09272808599311e-10
Zfp987	105.395532818419	2.0796123015438	0.377276669172693	5.51216778419947	3.54440784857467e-08	1.15272270540269e-06
Gm18582	27.2526898990861	2.07692494255408	0.596947353336269	3.4792430705093	0.000502832276928209	0.00356468116070175
5330438D12Rik	153.038818428093	2.07686507336021	0.300363577281152	6.91450372298698	4.69504080579667e-12	3.77525643376343e-10
Zc3hc1	144.332651022375	2.07683175637236	0.326539800013361	6.36011829580157	2.01598429467538e-10	1.15334630908823e-08
Erich3	20.8935927568119	2.07636505718854	0.838111945238423	2.47743164738914	0.0132331753133474	0.0488653720122595
Mcf2	532.933514497974	2.07517911105568	0.300962669812188	6.8951378998288	5.38125761982907e-12	4.27652940184393e-10
Ripk4	54.2023746003906	2.07320402397075	0.500248805836936	4.14434577310424	3.40785215609877e-05	0.000403022422907709
Gstt3	31.4930028278274	2.07252472010288	0.563142854293406	3.68028237293953	0.000232975821117649	0.00190147997380733
Magea9-ps	56.8088355579807	2.06921149625801	0.446836695294429	4.63080028576115	3.64255089882949e-06	6.32614452021204e-05
Pigh	149.160575491965	2.0684156837108	0.35295451094012	5.86028969625979	4.62060372229882e-09	1.92594306988227e-07
Igkv7-33	16.1187884745312	2.06538272987203	0.728866741677788	2.83369045638947	0.00460138793783803	0.0212477384676473
Gm8229	23.1417139628288	2.06531950303044	0.773346923186997	2.67062484003836	0.00757102123455523	0.0314801583254389
Magef1	24.0801355893679	2.06511391026375	0.658428853437095	3.13642681283415	0.00171020115435882	0.00956438893116774
Tmem170b	17.7638101970148	2.06412601301246	0.782269281443762	2.63863871684043	0.0083239637637958	0.0339275713826357
Gm4224	596.331277516571	2.05873815601284	0.315011158379487	6.53544517789025	6.34206103643306e-11	4.06381001040737e-09
AV356131	1154.47908175501	2.04872531566213	0.18082662705891	11.3297767534795	9.34426013182112e-30	1.1226304054842e-26
Hacd3	946.922982440398	2.0462799532467	0.206894905698487	9.89043179356378	4.58047923211818e-23	2.46188704833636e-20
Gm12362	60.4624531877959	2.04617290642136	0.405679132147864	5.04382095176529	4.56326329059334e-07	1.06880836521879e-05
Amph	136.445388001289	2.04608791682074	0.336937629188025	6.07260139436352	1.25854581684675e-09	6.03392952189625e-08
Gm15631	547.934032302171	2.04593393473009	0.253351159536766	8.07548676102737	6.72079995237404e-16	1.12512801825645e-13
Gm18537	15.1978626179453	2.04201452118093	0.823577102710775	2.47944547566914	0.0131586846739955	0.0486783147585011
Phka1	31.0316671366582	2.04081650103783	0.5608059263508	3.63907798606473	0.000273615936238292	0.00217275734126395
Gm13384	213.76703804608	2.04047412371093	0.250688959572822	8.1394654443017	3.97026893465849e-16	6.81418258163572e-14
Olfr811	19.485341377205	2.03572608469232	0.692699519394456	2.93882993663964	0.00329453792353946	0.0161818777658738
Gm16249	896.380512681585	2.0348972296472	0.22745871012767	8.94622689324594	3.67840544723432e-19	1.10481989491638e-16
Gm16080	32.7075521826365	2.03464211947063	0.548523229505555	3.70930894085321	0.000207825715835032	0.00172546033342061
Gm37373	42.2417737431734	2.03369649261071	0.499768663182183	4.06927573181866	4.71595095176722e-05	0.000527773053363801
1810019D21Rik	189.124718451573	2.03087260370234	0.367430727713898	5.52722581570174	3.25334102075509e-08	1.06655276096151e-06
Cfap299	21.1876960816716	2.02650191938679	0.719609190573394	2.8161145604214	0.00486083303049384	0.0221138089497146
Gm6964	26.2906408583056	2.02405567490982	0.61869014868054	3.27151754270931	0.00106971951715398	0.00658467493018472
4930524O07Rik	54.3524021777988	2.0239944706843	0.412474707192517	4.90695413655905	9.25016524580809e-07	1.93506861787432e-05
Gm11638	244.060719367072	2.02363905547636	0.244334248003637	8.28225708025277	1.20862324849593e-16	2.25099519562401e-14
Rab30	63.2115412584409	2.0218639911255	0.400171332014897	5.05249584208154	4.36073853078016e-07	1.03195243270777e-05
Gm18629	1553.48970916844	2.02139632546917	0.200086415934485	10.1026164921213	5.37875909483845e-24	3.23105222802884e-21
Gm7054	33.3000804807766	2.0180549098931	0.528056398783264	3.82166547842817	0.000132553421035055	0.00121424757534245
Gm42847	925.71689331347	2.01531406985817	0.172814296710096	11.6617323232171	1.99932726121729e-31	3.14109692177707e-28
Defa-ps1	51.6051237179235	2.01411906886621	0.449775766429411	4.47805155189995	7.53274132243559e-06	0.000116817546521962
Arhgap33os	15.6879048639232	2.01305365085813	0.802858595177327	2.50735766291884	0.012163756060525	0.0456509654134808
Zfp677	185.42195795503	2.01107870645468	0.371988501818704	5.40629265856937	6.4342632542724e-08	1.94686507711496e-06
Etfdh	101.879114414793	2.01074399758628	0.358068059982803	5.61553576625308	1.95954116841205e-08	6.84131091002526e-07
Dusp2	303.939250702265	2.00738105868425	0.273841082408269	7.33045984565402	2.29364347502392e-13	2.35403891125068e-11
Zfp551	34.8499309960243	2.00703912064127	0.58849550516064	3.41045785913593	0.000648539054290903	0.004371538496646
Gm1110	46.8962975728323	2.00470859881397	0.438242924840014	4.57442319130608	4.77533751056249e-06	7.92294827910059e-05
Gm35618	218.168360612675	2.00404537266279	0.335821351993198	5.96759366481077	2.40778074105259e-09	1.08318312456515e-07
Trim52	38.0371512307356	2.00392812187456	0.532157025892242	3.7656707031438	0.000166102592830946	0.00144416452525526
Tlcd4	117.326628029226	2.00211321914538	0.394276034248508	5.07794804967392	3.81532977539982e-07	9.21090961380212e-06
Rbms1	184.466186962523	2.00136376988694	0.258389870404679	7.74551946155044	9.51918708596922e-15	1.29613251362557e-12
Nrip3	45.0465463954773	3.10239	0.656716582309565	4.72408740287082	2.31150994143688e-06	4.24935004895651e-05
Gm35721	11.4068585666584	2.47928	0.91212259760971	2.71813857703574	0.00656503358324412	0.0280915566037197
6530411M01Rik	51.0208582814866	2.47254	0.471080303833583	5.24866459816896	1.53205717796992e-07	4.16654271675868e-06
Srrm4	23.0451797196443	-2.0018	0.721302310076302	-2.77526	0.00551573509568677	0.0243944074478793
Hsd17b1	51.6922655999569	-2.0134	0.600154920232997	-3.3548	0.000794213770698348	0.00517049103589716
Cbs	17.0373650957371	-2.01454	0.702416094714223	-2.86801	0.0041306459010963	0.0194522277804913
Sbno2	51.4360396082956	-2.01459	0.490818372081442	-4.10455	4.05096700226955e-05	0.000465599043637329
Map3k13	27.2764702075995	-2.01554	0.587783453281259	-3.42905	0.000605689508915918	0.00414286755863989
Flrt1	30.9546492312546	-2.02628	0.5737845970718	-3.53142	0.0004133299388174	0.00301925989642581
Akna	33.8582068522298	-2.03229	0.609560164523148	-3.33403	0.000855981645454002	0.00548730983262792
Sult5a1	674.599569334162	-2.03864	0.212840419000429	-9.57825	9.87021675031764e-22	4.79974540258304e-19
Il3ra	13.7659771593272	-2.04873	0.805305707747424	-2.54404	0.0109578514198637	0.042036656160649
1700031M16Rik	64.0806109139552	-2.05857	0.471648112769226	-4.36462	1.27341417070797e-05	0.000179243356461334
Gm49030	32.8642445801762	-2.0623	0.667458997965753	-3.08977	0.0020030909866394	0.0108517587032157
Vmn1r88	22.0294352641604	-2.06271	0.779963818129747	-2.64462	0.00817833617937694	0.033475978156817
Rn7s2	35.255671154454	-2.06389	0.710238773284791	-2.90591	0.00366183200833739	0.0176016137769552
Obsl1	26.5642658643863	-2.07108	0.710006117152792	-2.91699	0.00353422994245936	0.0170888050058688
1700021F07Rik	1708.02919138669	-2.07429	0.161524908534125	-12.8419	9.55085403875726e-38	2.78666632696541e-34
9630002D21Rik	13.2364477535735	-2.09805	0.834028864435255	-2.51556	0.0118841939137814	0.0448619387306255
Gm44009	63.9158	-2.10308	0.499655764700175	-4.20906	2.56432722598043e-05	0.000317609577097782
Kif26a	23.7462042103779	-2.10356	0.622465513812055	-3.3794	0.000726453751437117	0.00481411142743403
Cpne6	31.1499409625153	-2.1049	0.613336483707326	-3.43188	0.000599418061833409	0.00410684820358455
Gm28078	1667.01528353615	-2.10764	0.252196420543456	-8.35712	6.42689184420383e-17	1.23832867005678e-14
Arhgap22	29.9910697712628	-2.13247	0.542707987657405	-3.92931	8.51908715859609e-05	0.000848160342597482
Gng2	52.4952102548557	-2.13965	0.536529247383352	-3.98795	6.6645933023105e-05	0.000694123679787811
BC006965	14.7710393038525	-2.14258	0.798045580975716	-2.68478	0.00725772587174714	0.0304377398777338
Sox2ot	47.5187323329418	-2.14894	0.501944023554533	-4.28124	1.85853031492921e-05	0.000243636862337062
Gm37123	19.5403722609652	-2.15147	0.771004056264558	-2.79048	0.00526293374074981	0.0235105334035595
Plekho1	70.3510523790823	-2.1526	0.42608297225627	-5.05207	4.37053884788593e-07	1.03195243270777e-05
Pabpn1l	20827.7131829996	-2.15407	0.178768097506825	-12.0495	1.95071518832712e-33	3.62194609149028e-30
Vasp	26.3300210505953	-2.15979	0.578269586817977	-3.73493	0.000187771125045524	0.00158998236232578
Prxl2b	113.878251004723	-2.16074	0.406793402351832	-5.31165	1.08639423387633e-07	3.1076352706849e-06
Gm10482	100.50129098159	-2.1659	0.378780415539887	-5.71808	1.07733615611867e-08	4.03734195459958e-07
Hk2	41.2230749344359	-2.17222	0.552307055745324	-3.93299	8.38947263525974e-05	0.000838290553339261
Scx	43.1701019073358	-2.1725	0.515264859684491	-4.21627	2.4837437210132e-05	0.000310262885369869
Pard3bos2	161.854141493147	-2.18717	0.359423902177841	-6.08521	1.16340729064974e-09	5.63067073559959e-08
Dyrk4	31.4112217750964	-2.19709	0.622483459726214	-3.52956	0.000416256846812913	0.00303459721719446
Nsg1	12.171763365987	-2.20145	0.839929102282068	-2.62099	0.00876737093501518	0.0353254653731999
Wfdc15b	56.9976043570604	-2.20145	0.471032631234471	-4.67368	2.95854914198903e-06	5.28194123041818e-05
Gm42547	12.7667001034319	-2.21319	0.854942587659066	-2.5887	0.00963396438097301	0.0380505751291382
Mex3a	35.1276944087332	-2.23725	0.590882710913155	-3.78628	0.000152918042139597	0.00135086422692869
Hmgn3	229.824266233151	-2.25003	0.240135293640467	-9.36985	7.26365571878605e-21	3.02761029388747e-18
Camk2n2	22.8433566963483	-2.2533	0.660349380251027	-3.41229	0.000644198560013169	0.00434802094835062
Kdr	28.7921763553801	-2.25783	0.631841540655101	-3.57342	0.000352352894067973	0.00266141106081519
CT010467.1	16910.5897218303	-2.25956	0.896759696212135	-2.5197	0.0117456380808815	0.0444713534870028
Gm43732	11.6737603537355	-2.27196	0.89557066770552	-2.53688	0.0111843835686514	0.0427531068699487
Epas1	10.6755842951529	-2.27239	0.914399612543014	-2.48511	0.0129509694653225	0.0480578852397797
Zfhx2	15.9514288650004	-2.27884	0.75034489717254	-3.03705	0.00238902364120315	0.012431444292467
Hc	55.1298238504072	-2.27963	0.413630189967408	-5.51127	3.56251186010236e-08	1.1549324163608e-06
Tor3a	28.4902206511447	-2.28092	0.594061399717287	-3.83953	0.000123270576137832	0.00114752882727397
Thegl	842.236188452245	-2.28352	0.310419595768204	-7.35623	1.89183349846054e-13	1.96136078033289e-11
Six1	19.3238605164743	-2.28644	0.689572264255774	-3.31574	0.000914007564980247	0.00578484366506246
Gm12366	29.4295277434131	-2.29045	0.774090145869671	-2.95889	0.00308751568457257	0.0153578714909182
Gm13053	112.633957353824	-2.29159	0.356762710815174	-6.42329	1.3336194911871e-10	7.91797804883876e-09
Ldha	62.0659195032132	-2.29218	0.660861132631429	-3.46847	0.000523433716110195	0.00367822936676452
Dock6	101.444702322817	-2.30392	0.407054986625373	-5.65996	1.51407283866844e-08	5.43469660052096e-07
Gm5459	14.4601409518188	-2.3078	0.930864028326863	-2.4792	0.0131677581117935	0.0486991253991327
Galntl5	189.090981391087	-2.31662	0.281625078491872	-8.22591	1.93713244218713e-16	3.50123831851592e-14
Pax6	36.9136831752291	-2.31877	0.532370629239631	-4.35556	1.32725548290619e-05	0.000185416319992312
Rn7sk	40.8953816804365	-2.32014	0.553109179080244	-4.19473	2.73195288234152e-05	0.000335320947529706
Dcaf8l	78.2831790821432	-2.32435	0.523183227643228	-4.44272	8.88306483574063e-06	0.000133599201918385
Rpl21-ps11	9.58316973921449	-2.32935	0.93923315685067	-2.48005	0.0131362122760151	0.0486216019436991
Gm49106	56.8499485335689	-2.33311	0.42904985428687	-5.43786	5.39256822844364e-08	1.66120382349522e-06
Gm44691	44.2260847030114	-2.33593	0.505680278383629	-4.61937	3.84903899889006e-06	6.63398924163127e-05
Pla2g4f	194.91016430324	-2.3515	0.294903259545312	-7.97379	1.53875479726054e-15	2.43191175766129e-13
Ar	20.2517282584543	-2.36433	0.916118094827004	-2.58081	0.00985677164872033	0.0386948013861733
Tuba3b	1621.64196029812	-2.37607	0.542368218941527	-4.38091	1.18182405892841e-05	0.000169030634310601
Ppp1r37	25.0759966463511	-2.38506	0.676756774909338	-3.52426	0.000424673410804315	0.00308556732204459
Srpk3	26.0860391413971	-2.38518	0.69541294408988	-3.42988	0.000603846474834164	0.00413302962533946
Igf1	91.4322880608737	-2.38637	0.521134636292198	-4.57918	4.66802341785631e-06	7.7732926752323e-05
Nacad	83.4617058513809	-2.39012	0.394241183664505	-6.06258	1.33954087311384e-09	6.40720908488922e-08
Rtn1	37.7813584357134	-2.39352	0.509682748980141	-4.6961	2.65179442705316e-06	4.79294242284369e-05
Gng8	17.506818158587	-2.39383	0.76037491687851	-3.14822	0.00164266513839151	0.00929099772542461
Cwf19l2	846.997718955083	-2.40814	0.16776582464423	-14.3542	1.00310805701547e-46	6.82915965216131e-43
Gm36843	27.3332931794812	-2.40826	0.615298535954231	-3.91398	9.07886422903345e-05	0.000892332642029736
Fam13a	25.3440751749235	-2.41946	0.960466102247573	-2.51904	0.0117673963501603	0.0445233981207249
Bmp7	21.2878719419982	-2.42484	0.674318749723624	-3.59599	0.000323159539144199	0.00249629743853295
Nkx6-2	60.6071627793183	-2.43629	0.553678855627681	-4.40019	1.08158040141325e-05	0.000157899915071224
Acap1	22.7918076260906	-2.46584	0.787182347261777	-3.13248	0.00173334627745616	0.0096752840586949
Usp13	169.94027649612	-2.50011	0.268766636908146	-9.30215	1.37631493011477e-20	5.30374644012528e-18
Tspoap1	22.8651965738322	-2.50254	0.696035931537396	-3.59542	0.000323869823844745	0.00250083829194899
Pank1	14.7748200106334	-2.51225	0.962270053259478	-2.61075	0.00903425922769047	0.036151197191683
Gm28865	10.5798490591843	-2.52698	0.994094108116591	-2.54199	0.011022245357636	0.0422519405376045
Dmp1	13.3855862465572	-2.55148	0.921275210878394	-2.7695	0.00561416997413159	0.0247307533216244
Nr1i2	246.809606880644	-2.5644	0.303902109818723	-8.43825	3.22120353938068e-17	6.64544051397081e-15
Rai1	29.1174753899779	-2.57297	0.652066960705285	-3.94587	7.95111966371795e-05	0.000802340256975175
Nectin2	48.227692991691	-2.58313	0.508225854377126	-5.08265	3.72206757982517e-07	9.05048664573045e-06
Gm42609	15.931548147703	-2.58815	0.778227577739098	-3.3257	0.000881961412850044	0.00563138570655215
Cldn14	37.0833045263238	-2.59644	0.564075654110377	-4.603	4.16455828191789e-06	7.08217638217245e-05
C130050O18Rik	23.4428128211395	-2.60674	0.631975879210847	-4.12474	3.71155787212256e-05	0.00043193651270787
Lmntd1	116.109664673692	-2.60963	0.384376652193233	-6.78926	1.12710183514743e-11	8.49443833249116e-10
Marco	50.7774075651545	-2.61381	0.462358378967572	-5.65321	1.57477110071875e-08	5.60333187475256e-07
Gm42887	9.05079578679524	-2.66283	1.06216122883405	-2.50699	0.0121763908663388	0.0456869121992679
Gm12479	57.0528212179601	-2.66687	0.46421773818918	-5.74486	9.19978699852761e-09	3.55191776290979e-07
Gm13340	70.5158713977499	-2.67553	0.572834434792839	-4.67069	3.00185866395203e-06	5.3499093675878e-05
Lin7b	63.1976842831098	-2.6798	0.426495645042631	-6.28331	3.3144354961222e-10	1.82463694266307e-08
Nat2	63.9889861667793	-2.70924	0.485985434189503	-5.57473	2.47918306621128e-08	8.41110215021581e-07
1810053B23Rik	25.3506353299714	-2.72715	0.715932681675526	-3.80922	0.000139404616958057	0.00126317652917097
Ces1b	11.9382808310595	-2.72809	1.01607073880362	-2.68494	0.00725428303369781	0.0304358004684149
Sh2d2a	10.194876738429	-2.72845	1.06382557605159	-2.56475	0.0103248878764712	0.0401056504353458
Lasp1	10.7888482040294	-2.73777	1.03099985401396	-2.65546	0.00792014963521105	0.0326197088424179
Gm49107	122.045806904357	-2.74706	0.311475231789656	-8.81953	1.14946157080886e-18	3.17251393543246e-16
Rhod	9.56614854103515	-2.75359	0.973114903799194	-2.82966	0.00465973173402199	0.0214347659765011
B3galt5	12.1444716483487	-2.75825	0.941987240996603	-2.92812	0.00341015124865171	0.0166266242784585
Dnajb13	13.0420033719497	-2.76043	1.06320641499442	-2.59633	0.00942265723562595	0.0373184244803576
Sox4	15.5789394152203	-2.77339	0.989924964981267	-2.80162	0.00508475055831024	0.022940345792562
Wt1	24.7645095797323	-2.77692	0.828847954995653	-3.35033	0.00080714197994834	0.00523335485665553
Engase	12.8964407322595	-2.77722	0.960385771086348	-2.89177	0.00383076567269448	0.0182888167599608
Gimap9	50.6234384563843	-2.79337	0.497340292120779	-5.61661	1.94740676444259e-08	6.82227028421535e-07
Ephb1	52.7409739110949	-2.82998	0.51266229124191	-5.52016	3.38685751170349e-08	1.10854451633064e-06
Slc6a13	60.6320023554508	-2.8387	0.558509921924882	-5.08264	3.72229180494202e-07	9.05048664573045e-06
Snora47	73.791300436619	-2.84785	1.13955706116984	-2.49908	0.0124515621278283	0.0465089072601984
Gm29560	11.7102796492202	-2.85831	1.01607987289278	-2.81308	0.00490698041598143	0.0222860057851912
Slc4a3	83.5249892841075	-2.87079	0.446268343613211	-6.43288	1.25212425549644e-10	7.47759818545595e-09
Trim56	16.2047042160909	-2.89601	0.843357970286279	-3.43391	0.000594948681521544	0.0040849474787984
Crtac1	19.6241002028231	-2.94024	0.861692661401686	-3.41217	0.000644489640037444	0.00434854853258169
Nap1l5	26.0577603909991	-2.9531	0.833710301237388	-3.54212	0.000396921645138036	0.00292418611764165
Tas1r3	7.82698431568856	-2.95541	1.18650961728192	-2.49084	0.0127441399078452	0.0473937205895539
Lgals1	97.142758572951	-2.98013	0.553350794278733	-5.38561	7.21983907544815e-08	2.15267143470004e-06
Fermt3	17.6466592300083	-2.98603	1.00308247782413	-2.97685	0.00291223778459139	0.0146105488854077
Gm45083	8.43533916274933	-2.99366	1.08206421521062	-2.76662	0.00566412619660316	0.0248836552891854
Klhl35	21.3779363826621	-2.99419	0.853031348255188	-3.51006	0.000447999909976352	0.00323205586766408
En1	8.94710998431768	-3.01118	1.12581591250132	-2.67466	0.00748041234672844	0.0311986811863552
Gm5485	11.3483561674504	-3.01733	0.960770725718929	-3.14053	0.00168641654544529	0.00948311650925797
Iqca1l	36.3169175679372	-3.02378	0.691262030669156	-4.37429	1.21829201792391e-05	0.000173034743908747
Slco1a6	9.59284259014244	-3.05665	1.19353035891906	-2.56101	0.0104367096408768	0.0404553725005254
Stc2	84.2368819356097	-3.09303	0.406891287999503	-7.60162	2.92441713682093e-14	3.61989670317762e-12
Tcf15	32.740761736858	-3.12806	0.592963367904042	-5.2753	1.32541614235189e-07	3.67303925256377e-06
Ube2ql1	8.90207976548555	-3.16223	1.18297414122041	-2.67312	0.0075149846651763	0.0313172917366988
Krt35	8.99993203501987	-3.20685	1.24930309155475	-2.56691	0.0102609329438544	0.0399103588736017
Myocd	27.4755343059737	-3.21487	0.744952331477692	-4.31554	1.59212437860367e-05	0.000215633609473483
Slc2a8	6.54127006406901	-3.22149	1.27020085934111	-2.53621	0.0112060559612523	0.0428075234129459
Rhob	65.4143909235428	-3.22416	0.480675998654841	-6.70755	1.97917761841035e-11	1.42836479429021e-09
Cdk5r2	11.1276166706991	-3.23287	1.17632301382427	-2.74828	0.00599084772164957	0.0260778077295334
Trpm4	270.113597237435	-3.23432	0.273678833935282	-11.818	3.15281088929902e-32	5.36608413358692e-29
Gm31070	6.92428245852452	-3.31039	1.31209952518159	-2.52297	0.0116368045957334	0.0441355797703358
Gm47144	11.7992578245503	-3.32828	1.26133586073211	-2.63869	0.00832265009159367	0.0339275713826357
9430014N10Rik	6.84058113455761	-3.34392	1.32689440171412	-2.52011	0.0117318478555359	0.044438290170895
Arhgap31	13.5284236551476	-3.35963	1.01697490980628	-3.30356	0.000954669186003855	0.00599390207652713
Adam8	28.6923430926249	-3.36926	0.724558462978933	-4.65009	3.31791326117968e-06	5.84685594877772e-05
Alox15	6.98634397010131	-3.40402	1.28896	-2.64092	0.0082681968047871	0.0337828521578614
Krt80	18.4026204461626	-3.42724	0.858472392299903	-3.99225	6.54486735335506e-05	0.000685147979625442
Tmem150cos	26.3220688392429	-3.43536	0.669907281390018	-5.12812	2.9265619442064e-07	7.32501239564601e-06
Onecut3	10.5664249560521	-3.45141	1.1315688203286	-3.05011	0.00228758223567759	0.0120571818274785
Fxyd1	7.16385898833003	-3.47393	1.33398938177058	-2.60417	0.00920977341160789	0.0366686713588803
Npr3	15.1222822658763	-3.50732	1.09188822948519	-3.21216	0.00131740476976309	0.00777200318244984
Scube1	7.54454639235554	-3.5203	1.22479958514046	-2.87418	0.00405074724127087	0.019146600707178
Gm8817	494.921419112985	-3.575	0.27741843200175	-12.8867	5.35057305492836e-38	1.82133506789761e-34
Gm6473	11.8881387837531	-3.5885	1.15001000951975	-3.12041	0.00180598767854003	0.00999606838658581
Lypd9	161.127506029806	-3.6592	0.418637000771477	-8.74074	2.31580949306758e-18	5.9871003906851e-16
Grem1	8.1703891747619	-3.67378	1.26177290258003	-2.9116	0.00359582013485328	0.0173496410191929
Duox2	6.53728891805793	-3.67572	1.34561233789628	-2.73164	0.00630205104317982	0.027177595123713
Tmem59l	8.32545277915954	-3.68517	1.42122766468053	-2.59295	0.00951567262926106	0.0376351854725073
Gm15083	20.6429221644083	-3.71996	0.831892772498216	-4.47168	7.76075413936308e-06	0.000119330861729574
Foxl2	8.77494006606918	-3.75736	1.26064944317691	-2.98049	0.00287785617674567	0.0144807426838762
AC109619.1	9.36544873311895	-3.78827	1.23743869666601	-3.06138	0.00220316497741875	0.0116785469760707
Pik3c2g	48.3706500722106	-3.81034	0.532754342567951	-7.15215	8.54293317428664e-13	7.89506186206472e-11
Igf1os	1048.28996747298	-3.81284	0.523837306358981	-7.27867	3.3711919216933e-13	3.39178442407211e-11
Rasl10a	9.5106211024229	-3.85919	1.39318556034981	-2.77005	0.00560478061852137	0.0246973116187013
4930455G09Rik	96.7719655122805	-3.87753	0.400253129679088	-9.68768	3.40157186728089e-22	1.73684259543362e-19
Twist2	13.3917499513544	-3.89893	1.09446575797668	-3.56241	0.000367467005102494	0.00275317172128149
Aard	12.3212660942495	-3.90527	1.28714012552247	-3.03407	0.00241278132518314	0.0125295310921791
4930470P17Rik	161.13081116883	-4.00082	0.43619206620288	-9.17214	4.63706031294295e-20	1.61356897192297e-17
Limch1	5.14094833090403	-4.01575	1.60867645463976	-2.49631	0.0125493683932219	0.0467886637574232
Cited4	10.2139915155727	-4.01816	1.26661283488007	-3.17237	0.00151202721866943	0.00869302799254659
Gm30906	8.16441884702528	-4.10623	1.34047991903586	-3.06325	0.00218944958638676	0.0116118718131299
Kdelr3	5.66935709820911	-4.12138	1.57571253176682	-2.61557	0.00890798875726898	0.0357931855948184
Snord118	22.7354972530854	-4.16333	0.85352315826693	-4.87782	1.07266494621974e-06	2.20403509673964e-05
4933440M02Rik	75.3384246423263	-4.21659	0.531838606552946	-7.92833	2.22120624101261e-15	3.28738523669866e-13
Slc16a6	12.7932619316527	-4.2411	1.2146779133779	-3.49155	0.000480235485844036	0.00342469607642409
Gm8674	6.22316598277583	-4.26169	1.5473288663313	-2.75422	0.00588315264688425	0.0257076400641771
Slc38a5	18.6821648679111	-4.30573	1.08608122482733	-3.96447	7.35597553120842e-05	0.000751944165412417
Sox2	6.55993992769994	-4.37903	1.52466527748625	-2.87213	0.00407717118717231	0.0192403290958427
Wnt4	7.88882942713827	-4.49113	1.7098863218428	-2.62657	0.00862513460060363	0.0348624082886856
Insm1	259.487705761471	-4.49414	0.827830697970446	-5.42882	5.67276626133676e-08	1.73184720660003e-06
Rgs7bp	3.98681800349089	-4.50935	1.80005738943298	-2.50512	0.0122411574029545	0.0458571898015304
Plxnd1	16.0363153844694	-4.64325	1.06200213103835	-4.37216	1.23021446118304e-05	0.000174243413004178
Prkcb	34.4700008507061	-4.67438	0.756540619188267	-6.17862	6.46642719108334e-10	3.31834947112277e-08
Trim29	7.94370216594681	-4.68197	1.71487631244584	-2.73021	0.00632942076849448	0.0272898648460484
Itga1	8.11851868635243	-4.6922	1.43439038135014	-3.27121	0.00107086483818862	0.00658973891387899
Chst15	8.43108090509935	-4.716	1.39436019396656	-3.38219	0.000719092515462586	0.00477152226634434
Gm45708	9.27145000180429	-4.88613	1.37407852688326	-3.55593	0.000376639081273798	0.00280460000141161
Spint5	11.3329637951078	-5.17972	1.32274	-3.91589	9.0071176773015e-05	0.000886518156109435
Gpr55	11.8816090053356	-5.24778	1.30624545199938	-4.01745	5.88307622811288e-05	0.00062875954412861
Ppp2r2c	4.02145647699076	-5.5393	1.99750754223851	-2.7731	0.00555242894319366	0.0245407506461344
Serpinh1	4.02728026845949	-5.54138	2.09242292124752	-2.64831	0.00808961733482039	0.0331705168533169
Celf6	4.07885768433316	-5.56213	2.12678474787384	-2.61528	0.00891553544694833	0.0358164626216508
Gm32679	4.14588267439543	-5.58438	2.03575026303596	-2.74316	0.00608515617061611	0.0263758976291731
Lypd8	4.28800028524954	-5.63392	1.83510578979719	-3.07008	0.00214001020010428	0.0114118977354908
Wipf3	4.31535893024706	-5.64225	2.01440504817463	-2.80095	0.00509523708387137	0.0229521663434029
Gm11712	4.48549530322847	-5.69825	1.76431842378649	-3.22972	0.00123912461359681	0.00742283143649685
Car5b	4.5089	-5.70511	1.80465554544372	-3.16133	0.00157051878050596	0.00895735145854615
Hrh1	4.68310034072903	-5.75976	1.74183820648369	-3.30672	0.000943967155011328	0.00594035473116018
1700031A10Rik	4.86411415999648	-5.81428	1.72244897537817	-3.37559	0.000736583141841361	0.00487491059266622
Gm3331	4.98832031835788	-5.85188	1.73139195946175	-3.37987	0.000725195647557262	0.00480733395186937
Klhl41	5.0228229890837	-5.86098	1.72617856440102	-3.39535	0.000685410916538042	0.00458527106432131
Cdnf	5.03875409018703	-5.86516	1.72966589376554	-3.39092	0.00069657858517608	0.00465236135501513
Gm27956	5.2414127825049	-5.92165	1.86695170558118	-3.17183	0.00151483553117793	0.00870295383650575
Atp6v1e2	5.36133542270042	-5.95526	1.67588181613806	-3.55351	0.000380125184179619	0.00282418216139852
Gm9211	5.50235283833822	-5.99341	1.69397261020505	-3.53808	0.000403048090065699	0.00296003386965186
Gm45431	6.24200915794642	-6.17436	1.63601956356761	-3.77401	0.00016064198473571	0.0014051185851144
Myh7	6.42983694437727	-6.21687	1.63826733097207	-3.79478	0.000147772549947322	0.00131622614920371
Gm47283	63.9135496528016	-6.65066	0.850360309464307	-7.82099	5.24101106758199e-15	7.43350069752046e-13
Kcna5	9.55446854597544	-6.78833	1.5225855860041	-4.45842	8.256572554312e-06	0.000125377128512467
Erdr1	10.5629718406189	-6.93345	1.50690155698197	-4.60113	4.20204581832396e-06	7.13998201276611e-05
Trhde	35.5620412104442	-8.68512	1.28049730886238	-6.78261	1.1802253062689e-11	8.8621035497191e-10

### Sheet: MII
gene	baseMean	log2FoldChange	lfcSE	stat	pvalue	padj
Cald1	23.3451287838821	8.36593466298542	1.58094414531369	5.29173322649262	1.21162546470709e-07	9.29947486132461e-07
Gm14377	20.1436334324337	8.15181396019675	3.1829890951669	2.56105620109556	0.0104354473355378	0.0325196759650174
Tc2n	20.0373773883981	8.14401163810957	1.60337704748941	5.07928665366737	3.78854707097306e-07	2.73394592502305e-06
Mgl2	17.0995587115875	7.90964768569131	1.6399701011425	4.82304383487294	1.41383883733406e-06	9.45075219633101e-06
Arhgap24	14.3368686338514	7.66477869495422	1.6638401891063	4.60667962292171	4.09149640662122e-06	2.58363292097444e-05
Morc2b	14.3368686338514	7.66477869495422	1.6638401891063	4.60667962292171	4.09149640662122e-06	2.58363292097444e-05
Gm30929	13.7859046599462	7.60727312970855	1.6715631552075	4.5509935451791	5.33931862999987e-06	3.32404779124816e-05
Crebl2	12.7744923397516	7.49836980404387	1.68923007559823	4.43892748084559	9.04082700935341e-06	5.43291531385858e-05
4933405O20Rik	12.3160115455147	7.4431621311502	1.69700139255634	4.38606719110462	1.15418481572496e-05	6.83547929341099e-05
H2ac11	12.1330127382304	7.41956098535652	1.70163405788176	4.36025651401959	1.29910064663008e-05	7.63392264020929e-05
Rpl10-ps4	12.1330127382304	7.41956098535652	1.70163405788176	4.36025651401959	1.29910064663008e-05	7.63392264020929e-05
Olfr209	11.763080019557	7.38055489779878	1.71016281432211	4.31570306405263	1.5909572228572e-05	9.22359374053151e-05
St6galnac5	11.3931473008835	7.33996112146401	1.73208975449407	4.23763324182237	2.25888367467707e-05	0.000128039021262608
Olfr248	11.3026316732676	7.32531919790535	1.72433374721429	4.24820265203276	2.15492422679351e-05	0.000122435891219579
Plaat3	11.0251821342625	7.29356712642557	1.74501026406785	4.17967004355797	2.91932361190176e-05	0.000162779699436649
Hist1h2ap	11.0291172383674	7.28433869391511	1.72463713315673	4.22369352594309	2.40330813650751e-05	0.000135720982545685
Olfr1257	10.1121556498936	7.15298720763638	1.75527504046971	4.07513753840096	4.59871590934618e-05	0.000249135471511173
C130093G08Rik	9.92128663439954	7.14435975587701	1.79432581781498	3.98164017088992	6.84413394626625e-05	0.000360763051682234
Prune2	9.92522173850446	7.13509746040402	1.75524337301192	4.06501888576312	4.80285727156422e-05	0.000259357384300948
Gm36377	9.74025537916773	7.11132389529264	1.76661381388602	4.02539810308053	5.68790065272505e-05	0.000303342648288051
Gm45911	9.47067604837248	7.05297446415701	1.79663610520275	3.92565553131922	8.64938607844156e-05	0.000447623071018176
Rpl9	8.63832743135722	6.93571549470784	1.79886023993837	3.85561665143339	0.000115438267034226	0.000582853820132484
4933409G03Rik	8.64226253546213	6.92334424025808	1.81221885690282	3.82036872306386	0.000133252315385603	0.000666977132320899
Gm14807	8.4533610720205	6.9083068675557	1.81458403493676	3.8071021978304	0.000140604651727715	0.000700227024840485
Chchd4	8.45926372817787	6.8899108098561	1.83234036543618	3.76016974783831	0.000169798100638343	0.000831787600732884
Hcrtr2	8.45926372817787	6.8899108098561	1.83234036543618	3.76016974783831	0.000169798100638343	0.000831787600732884
Gcnt3	8.08736345745196	6.83913797728447	1.81904675806747	3.75973731678579	0.000170091860208344	0.000832497441824854
Slc27a6	8.08736345745196	6.83913797728447	1.81904675806747	3.75973731678579	0.000170091860208344	0.000832497441824854
6530411M01Rik	7.90829975427261	6.79070151980654	1.87086973352282	3.62970301893748	0.000283747488477701	0.00132758375953119
Gm43852	7.71939829083097	6.77329243695618	1.8368137998393	3.68752262071896	0.000226447968694807	0.00108243419337934
Cyp2c40	7.62494755911015	6.7641362721312	1.87278708444193	3.61180207206888	0.000304076616149472	0.00141245777014281
Ifi208	7.5363994835467	6.73560664390656	1.84298140987619	3.65473390442884	0.000257448856374718	0.00121675405979014
Psmb8	7.35143312420998	6.70427300311226	1.85686425982256	3.61053478607688	0.000305566314455254	0.00141819961934447
Slamf9	7.35143312420998	6.70427300311226	1.85686425982256	3.61053478607688	0.000305566314455254	0.00141819961934447
Gm38008	7.16646676487326	6.6719098675496	1.87966364220192	3.54952328584375	0.000385929331469793	0.00175620350512617
2900060N12Rik	7.17040186897817	6.65715406011604	1.86763369416924	3.56448594866311	0.000364569980063266	0.00166732634353174
Gm48079	7.07595113725735	6.64838551967238	1.86983661849892	3.5556	0.000377121735487138	0.00171938817337044
Gm43963	6.98543550964145	6.62406066262615	1.8715985605992	3.53925291570295	0.000401261211207404	0.00181962558729128
Gm8711	6.70798597063636	6.57294384370256	1.89371250787082	3.47093015248275	0.000518658892194712	0.00229424173299311
Igfbp4	120.224329480818	6.55787298466763	0.62525332022662	10.488345719285	9.77243641594827e-26	2.42906575091526e-24
Hist1h2ao	6.6155	6.55533562859346	1.90619848087323	3.43895753478434	0.000583958827652027	0.00255280385887069
Gdf11	17.6086477133506	6.5440965912379	1.53811123170804	4.25463156131487	2.09393515462326e-05	0.000119293867654564
Gm44226	6.61943789507291	6.53926602060378	1.90583580354678	3.43118017220275	0.000600961310979227	0.00261554575242788
Rpl7a-ps8	6.52301961129964	6.53736131280883	1.92174252142668	3.40178834569137	0.000669464637816055	0.00288376834230495
Gm49918	6.5249871633521	6.52963443501433	1.89949978208381	3.43755471656392	0.000586992110401148	0.00256205869623061
Olfr393	6.43447153573619	6.50317895952862	1.90643519982131	3.41117230742391	0.000646842007214224	0.00279205433420125
Smpdl3a	6.43447153573619	6.50317895952862	1.90643519982131	3.41117230742391	0.000646842007214224	0.00279205433420125
Gm10461	6.34395590812028	6.47655389093993	1.92845307312544	3.35841923311279	0.000783896254458127	0.00332259351173488
Rcn1	6.24753762434701	6.47457265235453	1.93699155711022	3.34259208750186	0.000829998105748324	0.00349892166287572
Gm13887	6.24950517639947	6.46636815369668	1.91664416444982	3.37379690692502	0.000741390449785726	0.00315952475654176
Ros1	6.24950517639947	6.46636815369668	1.91664416444982	3.37379690692502	0.000741390449785726	0.00315952475654176
Kcnk4	6.15505444467865	6.45539989287453	1.95697691845563	3.29865918805464	0.000971477799909534	0.00402853547377216
Gm28979	6.25344028050438	6.45053920503784	1.97284648998604	3.26966098871863	0.00107676446204314	0.00442251019440877
Ggt5	6.15702199673111	6.44757033899041	1.92580464643725	3.3479877364085	0.000814006133504118	0.00343668719374235
H2bc14	6.15898954878356	6.43873152836215	1.92675468665877	3.34174950913326	0.000832521545124103	0.00350779670620095
Gm50329	6.16095710083602	6.43079215923757	1.96126722817213	3.27889645371322	0.00104213866911289	0.00428974548340925
Gm36503	6.06453881706274	6.4284392684289	1.93789830182093	3.31722220014768	0.000909172788856235	0.00379549665375216
Gm39662	6.06847392116766	6.41104010630237	1.95397740106033	3.28102060076202	0.00103432189365752	0.00426282898970719
1810059C17Rik	5.97402318944684	6.40019514058667	1.93560647717792	3.30655803028621	0.000944497848101611	0.00392635899292588
Epb41l4aos	5.97402318944684	6.40019514058667	1.93560647717792	3.30655803028621	0.000944497848101611	0.00392635899292588
Gm26652	5.97402318944684	6.40019514058667	1.93560647717792	3.30655803028621	0.000944497848101611	0.00392635899292588
Scn9a	5.87957245772602	6.38891233718068	1.97350980087398	3.23733499288999	0.00120651690592472	0.00490626166128724
Vmn2r3	15.5877906250138	6.36581815208822	1.56329217935874	4.07205910458752	4.65993503142623e-05	0.000252126378449756
Napsa	5.69657365044175	6.34009661546807	1.97180295800018	3.21538041605245	0.00130271759289335	0.00524400090536579
Dhrs7	5.69854120249421	6.33083886992069	1.95668060323676	3.23549937554865	0.00121430151050959	0.00493155888812895
Nudt22	5.69854120249421	6.33083886992069	1.95668060323676	3.23549937554865	0.00121430151050959	0.00493155888812895
Gm41409	5.70247630659912	6.31510207569381	2.05813414990532	3.06836270900239	0.00215235202461423	0.00821104189835779
Lrfn5	5.70247630659912	6.31510207569381	2.05813414990532	3.06836270900239	0.00215235202461423	0.00821104189835779
BC016579	5.51357484315749	6.28922578189187	1.97648409080344	3.18202702017971	0.00146248173683986	0.00581320032710239
Dnajc6	5.5175099472624	6.27061266338997	2.01803943802385	3.10727954332272	0.00188817757844001	0.00731435654885883
Akr1c6	5.42305921554158	6.25798173074731	1.98023083436415	3.1602284047641	0.0015764550342675	0.00621616528762314
Scrg1	5.42305921554158	6.25798173074731	1.98023083436415	3.1602284047641	0.0015764550342675	0.00621616528762314
Gm6038	5.32860848382076	6.24589565930037	2.01194196536084	3.10441144269297	0.00190657993602136	0.00736724969289873
Ptafr	5.32860848382076	6.24589565930037	2.01194196536084	3.10441144269297	0.00190657993602136	0.00736724969289873
Wdfy4	5.32860848382076	6.24589565930037	2.01194196536084	3.10441144269297	0.00190657993602136	0.00736724969289873
Amdhd2	5.33057603587322	6.23628003545957	1.98778852125447	3.13729552655025	0.00170514162454546	0.00668119247469028
Gm39128	5.33254358792568	6.22624461253189	2.00440757502815	3.10627673238784	0.00189459320126064	0.00732768204950462
Gm4956	5.33254358792568	6.22624461253189	2.00440757502815	3.10627673238784	0.00189459320126064	0.00732768204950462
Gm5122	5.33254358792568	6.22624461253189	2.00440757502815	3.10627673238784	0.00189459320126064	0.00732768204950462
Slco2b1	5.33254358792568	6.22624461253189	2.00440757502815	3.10627673238784	0.00189459320126064	0.00732768204950462
Gm43581	5.2361253041524	6.22334449393852	2.03862588397193	3.05271533284633	0.00226780957994302	0.00859288824125654
Gm6155	5.24006040825731	6.2038644460182	2.00374629886943	3.0961327037852	0.00196062594520395	0.00755347465180984
Ndnf	5.24006040825731	6.2038644460182	2.00374629886943	3.0961327037852	0.00196062594520395	0.00755347465180984
Gm4128	5.14364212448404	6.19999464245128	2.07539697211069	2.98737770449084	0.00281381847744849	0.0104053183763487
Fabp2	26.5730653391866	6.19533264883013	1.20427790414728	5.1444376978891	2.68323279552569e-07	1.9693473247301e-06
Ankrd13d	5.14757722858895	6.18125751346444	2.00682924343068	3.08011134165932	0.00206923224051674	0.00792310152042315
Gm15912	5.14757722858895	6.18125751346444	2.00682924343068	3.08011134165932	0.00206923224051674	0.00792310152042315
Gm4789	5.14757722858895	6.18125751346444	2.00682924343068	3.08011134165932	0.00206923224051674	0.00792310152042315
Gpr165	5.14757722858895	6.18125751346444	2.00682924343068	3.08011134165932	0.00206923224051674	0.00792310152042315
Zfp189	5.14757722858895	6.18125751346444	2.00682924343068	3.08011134165932	0.00206923224051674	0.00792310152042315
Gm45877	5.14954478064141	6.17155450870807	2.04568684413725	3.01686180677907	0.00255406219227064	0.00955239756172912
Pak3	26.1224547531595	6.16276635377623	1.21557860685789	5.06982133364965	3.98189323334734e-07	2.86484582629081e-06
Gm48521	4.96261086925223	6.1350700147104	2.02426796396175	3.03075982228326	0.0024393920586248	0.00917465141439292
4933405D12Rik	4.96457842130469	6.12420042298313	2.03532796899558	3.00895016246712	0.00262152115105709	0.0097741959716524
Gm43508	4.96457842130469	6.12420042298313	2.03532796899558	3.00895016246712	0.00262152115105709	0.0097741959716524
Krt28	4.96654597335714	6.11576678498717	2.11287340211954	2.89452589958873	0.00379731581940036	0.0134924533710079
Evx2	4.87209524163632	6.10023841288478	2.03686720516003	2.9949121854537	0.00274523863643158	0.0101946909787625
Ranbp3l	4.87209524163632	6.10023841288478	2.03686720516003	2.9949121854537	0.00274523863643158	0.0101946909787625
Ankrd29	4.7776445099155	6.08701421850105	2.05961091053896	2.95541948595921	0.00312244183737149	0.0113961995099889
Gm26629	4.7776445099155	6.08701421850105	2.05961091053896	2.95541948595921	0.00312244183737149	0.0113961995099889
Gm48038	4.7776445099155	6.08701421850105	2.05961091053896	2.95541948595921	0.00312244183737149	0.0113961995099889
Gm48653	4.7776445099155	6.08701421850105	2.05961091053896	2.95541948595921	0.00312244183737149	0.0113961995099889
Gm8251	4.7776445099155	6.08701421850105	2.05961091053896	2.95541948595921	0.00312244183737149	0.0113961995099889
D830050J10Rik	4.77961206196796	6.07597514083866	2.04262783684373	2.97458745604253	0.00293382812656062	0.0107781406409972
Gm6745	4.77961206196796	6.07597514083866	2.04262783684373	2.97458745604253	0.00293382812656062	0.0107781406409972
Kbtbd2	4.77961206196796	6.07597514083866	2.04262783684373	2.97458745604253	0.00293382812656062	0.0107781406409972
Olfr792	4.78157961402042	6.0652406722384	2.07754381034051	2.91942853000259	0.00350673794768941	0.0126365342510631
Samsn1	4.78157961402042	6.0652406722384	2.07754381034051	2.91942853000259	0.00350673794768941	0.0126365342510631
Slit2	4.78157961402042	6.0652406722384	2.07754381034051	2.91942853000259	0.00350673794768941	0.0126365342510631
4930539J05Rik	4.6871288822996	6.0513222376025	2.05265791243956	2.94804224363453	0.00319793361667575	0.0116307013260443
Gm5525	4.6871288822996	6.0513222376025	2.05265791243956	2.94804224363453	0.00319793361667575	0.0116307013260443
Gm7676	4.6871288822996	6.0513222376025	2.05265791243956	2.94804224363453	0.00319793361667575	0.0116307013260443
Prokr1	4.6871288822996	6.0513222376025	2.05265791243956	2.94804224363453	0.00319793361667575	0.0116307013260443
Gm28981	4.59267815057878	6.0361298699361	2.12462818407083	2.84102880456512	0.00449682505048783	0.0156433196552114
Gm43360	4.59267815057878	6.0361298699361	2.12462818407083	2.84102880456512	0.00449682505048783	0.0156433196552114
Prl2c1	4.59267815057878	6.0361298699361	2.12462818407083	2.84102880456512	0.00449682505048783	0.0156433196552114
9330160F10Rik	4.59464570263124	6.02618446042634	2.06737357698659	2.91489865571859	0.00355804061887124	0.0127940003222078
Vstm2b	4.59464570263124	6.02618446042634	2.06737357698659	2.91489865571859	0.00355804061887124	0.0127940003222078
9530036O11Rik	4.5966132546837	6.01442614908757	2.07123403930059	2.90378877276395	0.0036867680147926	0.0131834172532375
Gm14558	4.5966132546837	6.01442614908757	2.07123403930059	2.90378877276395	0.0036867680147926	0.0131834172532375
Gm45183	4.5966132546837	6.01442614908757	2.07123403930059	2.90378877276395	0.0036867680147926	0.0131834172532375
Hesx1	4.5966132546837	6.01442614908757	2.07123403930059	2.90378877276395	0.0036867680147926	0.0131834172532375
Slfn8	4.5966132546837	6.01442614908757	2.07123403930059	2.90378877276395	0.0036867680147926	0.0131834172532375
Gm13383	4.50216252296288	6.00045293591414	2.08769624111193	2.87419827547241	0.00405054587119887	0.0142803233088831
Bok	4.50413007501533	5.98861589476479	2.0756398527559	2.88519026401112	0.00391177172161393	0.013869760343457
Gm4767	4.50609762706779	5.97764665667142	2.12491913789142	2.81311723824141	0.00490637591826972	0.0168859846475342
4930505A04Rik	4.41164689534697	5.96240500308733	2.08482842609483	2.85990200846203	0.00423771929866814	0.014843518662433
Fhitos	4.41164689534697	5.96240500308733	2.08482842609483	2.85990200846203	0.00423771929866814	0.014843518662433
Olfr69	4.41164689534697	5.96240500308733	2.08482842609483	2.85990200846203	0.00423771929866814	0.014843518662433
Ltbp4	4.41361444739943	5.95051731139082	2.11428505065486	2.81443474688891	0.00488630966778519	0.0168307336493738
Mx1	11.5382062401305	5.9450088853968	1.64442842550414	3.61524332296447	0.000300065651510183	0.00139537181292623
Gm14455	4.31916371567861	5.93568609453982	2.09911685406102	2.82770636758809	0.00468827869982795	0.0162118590325048
Them7	21.9784196365554	5.92459599743666	1.23737404302209	4.78803966419627	1.68418366612284e-06	1.1173283333416e-05
3110067C02Rik	4.32113126773107	5.9232285525173	2.11108046411843	2.80578057217293	0.00501948609234926	0.017239905354644
Dmrt1	4.22668053601025	5.90833961951596	2.1192650955998	2.7879190912847	0.00530477906055493	0.0180901591621932
Pramel7	4.22668053601025	5.90833961951596	2.1192650955998	2.7879190912847	0.00530477906055493	0.0180901591621932
Fn3krp	11.1702410735095	5.89941639162184	1.65721553111357	3.55983653354837	0.000371085711870621	0.00169370948687847
Gm45185	4.2286480880627	5.8956422679376	2.11354475544344	2.78945702604753	0.00527965026295472	0.0180191155638434
Gm8947	4.23061564011516	5.88466456275482	2.18537023563294	2.69275405457806	0.00708645226829538	0.0232310465333059
Col4a6	4.13419735634189	5.88021826613236	2.14694358902459	2.73887879317961	0.006164909689451	0.020649801311561
Prl6a1	4.13419735634189	5.88021826613236	2.14694358902459	2.73887879317961	0.006164909689451	0.020649801311561
Gm35618	11.5615364818598	5.85718518406418	1.62382972374146	3.60701931885362	0.000309734607663672	0.00143675069045648
4921504E06Rik	4.04171417667352	5.85110093383063	2.1862186940931	2.67635664704524	0.00744273976844147	0.0242239161658411
Cyp2c39	4.04171417667352	5.85110093383063	2.1862186940931	2.67635664704524	0.00744273976844147	0.0242239161658411
Gm10558	4.04171417667352	5.85110093383063	2.1862186940931	2.67635664704524	0.00744273976844147	0.0242239161658411
1700012B09Rik	4.04564928077844	5.82594870268619	2.15790496780521	2.69981708629724	0.00693776081113692	0.0228355496879403
Cabyr	4.04564928077844	5.82594870268619	2.15790496780521	2.69981708629724	0.00693776081113692	0.0228355496879403
Cep112os1	4.04564928077844	5.82594870268619	2.15790496780521	2.69981708629724	0.00693776081113692	0.0228355496879403
Cnih2	4.04564928077844	5.82594870268619	2.15790496780521	2.69981708629724	0.00693776081113692	0.0228355496879403
Gm42827	4.04564928077844	5.82594870268619	2.15790496780521	2.69981708629724	0.00693776081113692	0.0228355496879403
Gm9991	4.04564928077844	5.82594870268619	2.15790496780521	2.69981708629724	0.00693776081113692	0.0228355496879403
Itgb2	4.04564928077844	5.82594870268619	2.15790496780521	2.69981708629724	0.00693776081113692	0.0228355496879403
Rnf183	4.04564928077844	5.82594870268619	2.15790496780521	2.69981708629724	0.00693776081113692	0.0228355496879403
Zyg11a	4.04564928077844	5.82594870268619	2.15790496780521	2.69981708629724	0.00693776081113692	0.0228355496879403
Trap1a	22.5642387816045	5.81290790120033	1.2063808989689	4.8184681191228	1.44664635369431e-06	9.65850876334387e-06
1700025J12Rik	3.95119854905762	5.80991207665058	2.15535610463944	2.69556945330039	0.0070268426996617	0.0230716960498873
Rragb	3.95119854905762	5.80991207665058	2.15535610463944	2.69556945330039	0.0070268426996617	0.0230716960498873
Gm38157	20.2330445351712	5.80551998191677	1.25242157532989	4.63543593968155	3.56186021883819e-06	2.27055056047367e-05
1700080O16Rik	3.86068292144171	5.76622656299856	2.16398098716142	2.66463827418482	0.00770711742683023	0.0249826151830289
Gfy	3.86068292144171	5.76622656299856	2.16398098716142	2.66463827418482	0.00770711742683023	0.0249826151830289
Gm26651	3.86068292144171	5.76622656299856	2.16398098716142	2.66463827418482	0.00770711742683023	0.0249826151830289
Gm45447	3.86068292144171	5.76622656299856	2.16398098716142	2.66463827418482	0.00770711742683023	0.0249826151830289
Gm8229	3.86068292144171	5.76622656299856	2.16398098716142	2.66463827418482	0.00770711742683023	0.0249826151830289
Olfr468-ps1	3.86068292144171	5.76622656299856	2.16398098716142	2.66463827418482	0.00770711742683023	0.0249826151830289
Cdh12	19.4971142019293	5.75423567162502	1.26154209669942	4.56127123040909	5.08448521419027e-06	3.17191527335145e-05
4933430L12Rik	3.86265047349417	5.75367707737785	2.23118289223866	2.57875636165572	0.0099156694135631	0.0310788532450517
Grp	3.86265047349417	5.75367707737785	2.23118289223866	2.57875636165572	0.0099156694135631	0.0310788532450517
Cd9-ps	3.7662321897209	5.74878295463053	2.22365724390316	2.58528285795511	0.00972991385727219	0.030563414263874
CT010467.2	3.7662321897209	5.74878295463053	2.22365724390316	2.58528285795511	0.00972991385727219	0.030563414263874
Brd8dc	3.67571656210499	5.70424881199217	2.19666895449567	2.59677217193694	0.0094104318542765	0.0296949831956086
Decr1	3.67571656210499	5.70424881199217	2.19666895449567	2.59677217193694	0.0094104318542765	0.0296949831956086
Gm4751	3.67571656210499	5.70424881199217	2.19666895449567	2.59677217193694	0.0094104318542765	0.0296949831956086
Kcnab2	3.67571656210499	5.70424881199217	2.19666895449567	2.59677217193694	0.0094104318542765	0.0296949831956086
Slc25a27	3.67571656210499	5.70424881199217	2.19666895449567	2.59677217193694	0.0094104318542765	0.0296949831956086
Hnf4g	3.67768411415745	5.68966052949226	2.20967526027834	2.57488538328277	0.0100273308973163	0.0314053682649192
Gm16157	3.58323338243663	5.67200732372387	2.2251857694076	2.54900395360424	0.0108031075541467	0.0334726756312971
Cadps	3.58520093448909	5.6571570434461	2.21344110373235	2.55582000077025	0.0105937903424924	0.0329274943249977
Gm13472	3.58520093448909	5.6571570434461	2.21344110373235	2.55582000077025	0.0105937903424924	0.0329274943249977
Gm20442	3.58520093448909	5.6571570434461	2.21344110373235	2.55582000077025	0.0105937903424924	0.0329274943249977
Gm34066	37.5516006352612	5.65157156965237	0.893423734537975	6.32574594917722	2.52012149516312e-10	2.58767432349124e-09
1810009A15Rik	3.49075020276827	5.6386213686935	2.26607683867016	2.48827	0.0128364588158726	0.0386314091502618
6430550D23Rik	3.49075020276827	5.6386213686935	2.26607683867016	2.48827	0.0128364588158726	0.0386314091502618
A930001A20Rik	3.49075020276827	5.6386213686935	2.26607683867016	2.48827	0.0128364588158726	0.0386314091502618
Ccl6	3.49075020276827	5.6386213686935	2.26607683867016	2.48827	0.0128364588158726	0.0386314091502618
Gm34256	3.49075020276827	5.6386213686935	2.26607683867016	2.48827	0.0128364588158726	0.0386314091502618
Gm47450	3.49075020276827	5.6386213686935	2.26607683867016	2.48827	0.0128364588158726	0.0386314091502618
Gm8723	3.49075020276827	5.6386213686935	2.26607683867016	2.48827	0.0128364588158726	0.0386314091502618
Speer4c	3.49075020276827	5.6386213686935	2.26607683867016	2.48827	0.0128364588158726	0.0386314091502618
Zkscan3	3.49075020276827	5.6386213686935	2.26607683867016	2.48827	0.0128364588158726	0.0386314091502618
Gm37290	3.49271775482072	5.6240668747313	2.22505759735327	2.52760507477253	0.0114843453273726	0.0352269383587877
Hlf	3.49271775482072	5.6240668747313	2.22505759735327	2.52760507477253	0.0114843453273726	0.0352269383587877
Slc25a54	3.49271775482072	5.6240668747313	2.22505759735327	2.52760507477253	0.0114843453273726	0.0352269383587877
Tyro3	3.49271775482072	5.6240668747313	2.22505759735327	2.52760507477253	0.0114843453273726	0.0352269383587877
B3galt1	47.6215883101498	5.61087867290711	1.80358046876641	3.11096664111958	0.00186476003929062	0.00724234813407823
Gm32913	121.044101174007	5.61062156074942	0.995095614101497	5.63827383142013	1.71763221840739e-08	1.44236403205401e-07
Clec1b	3.40023457515236	5.59020717736891	2.24449707415753	2.49062796371307	0.0127517567293223	0.0384731117433142
Gm37132	3.40023457515236	5.59020717736891	2.24449707415753	2.49062796371307	0.0127517567293223	0.0384731117433142
Gm3745	3.40220212720482	5.57461319408459	2.27235082820932	2.45323614860895	0.0141577360842303	0.0420869057443686
Isoc2a	3.40220212720482	5.57461319408459	2.27235082820932	2.45323614860895	0.0141577360842303	0.0420869057443686
Il6	3.30775	5.55537601736133	2.27317558089526	2.4438833779718	0.0145301225868466	0.0430362748623931
4932435O22Rik	3.30971894753646	5.53920656500431	2.27217987755779	2.43783805134215	0.0147753918100027	0.0435296793306805
Fgd3	3.30971894753646	5.53920656500431	2.27217987755779	2.43783805134215	0.0147753918100027	0.0435296793306805
Gm27204	3.30971894753646	5.53920656500431	2.27217987755779	2.43783805134215	0.0147753918100027	0.0435296793306805
Gm40653	3.30971894753646	5.53920656500431	2.27217987755779	2.43783805134215	0.0147753918100027	0.0435296793306805
Gm48062	3.30971894753646	5.53920656500431	2.27217987755779	2.43783805134215	0.0147753918100027	0.0435296793306805
Gm49385	3.30971894753646	5.53920656500431	2.27217987755779	2.43783805134215	0.0147753918100027	0.0435296793306805
Mup-ps14	3.30971894753646	5.53920656500431	2.27217987755779	2.43783805134215	0.0147753918100027	0.0435296793306805
Ndp	3.30971894753646	5.53920656500431	2.27217987755779	2.43783805134215	0.0147753918100027	0.0435296793306805
Olfm3	3.30971894753646	5.53920656500431	2.27217987755779	2.43783805134215	0.0147753918100027	0.0435296793306805
Rpl28-ps2	3.30971894753646	5.53920656500431	2.27217987755779	2.43783805134215	0.0147753918100027	0.0435296793306805
Spesp1	3.30971894753646	5.53920656500431	2.27217987755779	2.43783805134215	0.0147753918100027	0.0435296793306805
Ttll10	3.30971894753646	5.53920656500431	2.27217987755779	2.43783805134215	0.0147753918100027	0.0435296793306805
Vmn1r81	3.30971894753646	5.53920656500431	2.27217987755779	2.43783805134215	0.0147753918100027	0.0435296793306805
Vmn1r185	9.26126230246546	5.52737789694729	1.6828955551466	3.28444500316348	0.00102183439103826	0.00421962525543685
Col12a1	3.21526821581564	5.51929915965301	2.31509702841144	2.38404658289429	0.0171234346882739	0.0493298398351406
Gm11823	3.21526821581564	5.51929915965301	2.31509702841144	2.38404658289429	0.0171234346882739	0.0493298398351406
Gm2791	3.21526821581564	5.51929915965301	2.31509702841144	2.38404658289429	0.0171234346882739	0.0493298398351406
Gm33609	3.21526821581564	5.51929915965301	2.31509702841144	2.38404658289429	0.0171234346882739	0.0493298398351406
Olfr455	3.21526821581564	5.51929915965301	2.31509702841144	2.38404658289429	0.0171234346882739	0.0493298398351406
Gm27246	3.21723576786809	5.50319404528615	2.28178035455279	2.41179832857521	0.0158740592733134	0.0462387094596618
Gm40646	3.21723576786809	5.50319404528615	2.28178035455279	2.41179832857521	0.0158740592733134	0.0462387094596618
Saal1	3.21723576786809	5.50319404528615	2.28178035455279	2.41179832857521	0.0158740592733134	0.0462387094596618
D430013B06Rik	23.585501482024	5.47075064167239	1.12858907689413	4.84742476573303	1.25074440778946e-06	8.42770669634201e-06
Dcpp2	17.8790774513573	5.44905240833964	1.24725463649057	4.36883716357373	1.24909856958177e-05	7.36638868205378e-05
Lrrtm4	30.2653853448854	5.3938879770143	0.93934867632795	5.74215742561089	9.34778557146121e-09	8.08438898546269e-08
Snhg11	79.5584365723972	5.38403376213563	0.575545598195315	9.35466065419984	8.38685037794034e-21	1.64386186496592e-19
Sorcs1	14.9064036034029	5.36465555188926	1.32937597817168	4.03546900198047	5.44933341481845e-05	0.000291174891827465
Etfrf1	29.9362104535131	5.2743464436717	0.914470010413141	5.76765381435401	8.03827104492635e-09	6.9951302692829e-08
Chrdl1	41.5846204617468	5.27074275210253	0.786374565241958	6.70258549178887	2.04763701873039e-11	2.27067111039381e-10
Tspyl5	13.4286402807616	5.23507332580719	1.37474549506102	3.80803090071215	0.000140077772285692	0.000698017482450057
Zfp54	12.4191955126194	5.11896408232754	1.38513865937949	3.69563295895643	0.000219339656581117	0.00105145164517656
Tktl1	260.818886091932	5.10009118534263	1.06613232783947	4.78373186157674	1.72070194095581e-06	1.13930296627295e-05
Gm29018	6.48901484736726	5.09011378324525	1.83115002260737	2.7797360786406	0.00544030934592868	0.0184809698736569
Amd-ps7	17.7157667845603	5.03679403303136	1.14128632934602	4.41326063715978	1.01825287122588e-05	6.06883481420553e-05
Lbh	6.68944124022344	5.01833036129924	1.79595406062406	2.79424205291503	0.0052021524184896	0.0177980655133398
Kcna1	6.12104968074627	5.00573326420726	1.85105014122641	2.70426670392122	0.0068455320441496	0.0226180261198783
4930579G18Rik	11.2306870412979	4.96070065518705	1.42327220979043	3.48542	0.000491366120504724	0.00218619484747501
Gm36435	11.0417855778563	4.94800984070032	1.4148500241924	3.49719741039313	0.000470173763885483	0.00210249877677789
C1qtnf3	23.9582521599614	4.94311249195025	0.959233124812853	5.1531920281784	2.56089488444147e-07	1.88864590642457e-06
Ank2	40.6685092804844	4.94243147299604	0.737080467776911	6.70541642203974	2.00832814464445e-11	2.23002843222002e-10
Phldb3	5.75111696207283	4.92614370504256	1.86344799953877	2.64356381624916	0.00820382992140587	0.0264039628661707
Gm43409	41.6754427374962	4.89344933366128	1.99248128864504	2.45595748454381	0.0140509779740088	0.0418214135972891
Stambpl1	82.5626427583495	4.88716800351258	0.515304143764835	9.4840456119889	2.44611163509775e-21	4.89747744793198e-20
Trpm1	6.13847726631819	4.88026912904268	1.83533764658627	2.65905793308386	0.00783594876109492	0.0253512434079542
Pitpnb	12.2730194285315	4.8499669714603	1.34321318556702	3.61072019212865	0.000305347943159549	0.00141797060346828
Csta3	5.95154335492901	4.84696138250236	1.85584055708908	2.61173373110507	0.00900843859241079	0.0286365257111535
Gm32526	5.47760252717266	4.84286508277484	1.90072296763036	2.54790685715365	0.0108371401519718	0.0335595307253199
Ptgfr	52.6576453747382	4.81721412641823	1.77564615731394	2.71293585525247	0.00666900144582584	0.0220913141674365
Prrx1	10.0343083617666	4.80139121944847	1.44859238013254	3.31452193543167	0.000917999769287464	0.00382473308395954
Tspan2	10.0343083617666	4.80139121944847	1.44859238013254	3.31452193543167	0.000917999769287464	0.00382473308395954
Gm4898	9.93985763004579	4.79504250871673	1.44647304437903	3.31498919205593	0.000916466679546059	0.00382024296880094
Spag6	21.7602989204977	4.78497503522975	0.988788896286707	4.83922812361589	1.30344365229813e-06	8.76168974289187e-06
Zfp651	5.10766980849921	4.75348617792928	1.91746210754718	2.47905090756132	0.0131732503041099	0.0395084887604984
Pon3	11.5390566473419	4.74792910191418	1.35964222369306	3.49204299423554	0.000479341084128768	0.00213665906203838
Gm50167	5.58554574036047	4.74083716637155	1.86897408506894	2.53659866353721	0.0111935196065498	0.0344948443145683
Gm13522	11.4446059156211	4.73752429383209	1.37199440112954	3.45302013618406	0.000554347620950621	0.00243429455037447
Tslrn1	11.2596395562844	4.7095490190848	1.38896981542536	3.39067772876155	0.000697200321939874	0.00298866300498396
Gm7622	5.40254693307621	4.68290558569319	1.88608737211807	2.48286779017788	0.013032944910362	0.0391595182138347
1700020N01Rik	20.0936341344148	4.67925328256885	1.02806872471848	4.55149852345737	5.32651716882922e-06	3.31730902222036e-05
Gm15879	59.3608594793288	4.65943446034348	0.621180881568268	7.5009302420577	6.33665082919914e-14	8.41439588307072e-13
Gm41609	8.65493087495101	4.59154214076133	1.49909348191704	3.0628791307195	0.00219218585238396	0.0083440322666284
Gm5907	8.56244769528264	4.57792482756861	1.50096173969009	3.0499943512976	0.00228845670284074	0.00865353314407526
Gm17655	8.47193206766674	4.55909029314894	1.51425738560444	3.01077632936827	0.00260580724828743	0.00972425133713666
Kmt2a	8.1925149766092	4.52534623624701	1.52729719308895	2.96297685658317	0.00304679476001445	0.0111565086170935
Zbtb38	70.8119380754186	4.51453038456488	0.515209479027037	8.76251421672304	1.90943022532858e-18	3.3371271167253e-17
Grb14	8.10396690104575	4.49608100157176	1.52929147430443	2.93997650357445	0.00328237136720941	0.0118945198270064
Defa-ps9	16.0190323386499	4.4927332873983	1.0981886050977	4.09103979639146	4.29443424172053e-05	0.000233631704629011
Gabpa	17.8051652673352	4.48346840825658	1.02431716214855	4.3770314253569	1.20306634116769e-05	7.11092704246788e-05
Gm20559	9.88813227767862	4.47750032459582	1.43536700396439	3.1194114900435	0.001812126950071	0.00705262490565791
Zfp444	25.3562006424232	4.45614067208642	0.852042341256357	5.22995214711482	1.69553922658975e-07	1.28374355341709e-06
Gpr50	7.82651736204066	4.45195263406643	1.53636895013811	2.89771062716819	0.00375897238528695	0.0133895227885135
Gm12091	7.82848491409312	4.44592619720461	1.54651092679099	2.87481072405348	0.00404269765954609	0.0142646438132207
Gm29904	7.7340341823723	4.43769546534662	1.54305814688579	2.87590942331163	0.00402865298198489	0.0142270553003036
Gm4985	165.709505546807	4.41767160412887	0.333785163400881	13.2350747981664	5.50419133812321e-40	2.32617940229298e-38
Gm48513	12.2176519749223	4.4028091675342	1.21052217292738	3.63711567288931	0.000275708135075338	0.0012957510056846
Efemp1	32.0827576087058	4.40261229351297	0.759771265829141	5.79465490670851	6.84618074852801e-09	6.00759521960266e-08
Gm17978	52.1595215618972	4.39175187843971	0.609641860666305	7.20382270607167	5.85474838334243e-13	7.3306692817701e-12
Alg6	40.6446445381881	4.36455785399087	1.70426696438052	2.56095901945581	0.0104383668299705	0.0325227332726546
Gm49254	29.9651892337329	4.35388303343949	0.793067393245221	5.48992818330793	4.02097202572979e-08	3.25440755656992e-07
Ankmy2	7.27555338813541	4.34528370620866	1.56754790253795	2.77202610470365	0.00557085688234828	0.0188633373909262
Btbd19	7.27555338813541	4.34528370620866	1.56754790253795	2.77202610470365	0.00557085688234828	0.0188633373909262
Npm3-ps1	7.27555338813541	4.34528370620866	1.56754790253795	2.77202610470365	0.00557085688234828	0.0188633373909262
Gm29154	7.27752094018786	4.3402557945883	1.58649366584949	2.73575362323574	0.00622376047726796	0.0208219847034101
Ppp1r3a	8.96133292894255	4.3324268252005	1.49420912507336	2.89947822731159	0.00373784304016109	0.0133319580203705
Ppargc1a	98.4852933622783	4.33037745877575	0.443436733218246	9.76549107095392	1.58343020869608e-22	3.40163790544209e-21
Prok2	28.0154526353877	4.30080546877354	0.798239466084746	5.38786373200563	7.13000769013166e-08	5.63482190414645e-07
Kcnh7	39.3875565146906	4.29893764615727	0.686448600777454	6.26257762240087	3.78665276028696e-10	3.82265102359174e-09
Colec12	6.91152332561933	4.26799169506811	1.66118178376886	2.56925023905871	0.0101918830710044	0.0318434663250116
Rfc2	38.3741766424435	4.26371091776775	0.694441897118162	6.13976624316815	8.26430020191637e-10	8.07092134969458e-09
Necab1	15.3218922806566	4.25555897384037	1.0606933875205	4.01205383564072	6.01927682269531e-05	0.000319998182925164
Gm21092	24.0195485349613	4.24797573006794	0.89894917430438	4.72549044094188	2.29560633804061e-06	1.49285593564517e-05
Kcnc2	23.6437131601305	4.24181573657046	0.868187256574182	4.88583045241695	1.02993802308933e-06	7.06760742388252e-06
Gm43062	7.56846296065995	4.23990124698089	1.49779977397734	2.83075302897264	0.00464385635273924	0.0160748136757291
D17H6S53E	14.2910848228376	4.23817126321147	1.09543181721501	3.86895030490026	0.000109304915391648	0.000554556356347467
Klhdc8b	13.4511463805128	4.23419655442053	1.16931284402391	3.62109813131751	0.000293355209952078	0.00136666633761282
D030007L05Rik	6.72458941423015	4.23007484366103	1.60483261060419	2.63583554802546	0.00839303970707646	0.0269508938192017
Igkv19-93	6.72458941423015	4.23007484366103	1.60483261060419	2.63583554802546	0.00839303970707646	0.0269508938192017
Tnnt1	6.53568795078851	4.2262784347321	1.71271094173076	2.46759586323498	0.0136023794039483	0.040608669330862
Cyp2j5	9.80549947823523	4.21784152946155	1.37821564600499	3.06036398707832	0.00221068145050175	0.00840299351529641
Gm18873	6.54355815899834	4.18847128258341	1.68045480570769	2.49246291441889	0.0126860577797362	0.0383231324141906
4732463B04Rik	10.3778261418173	4.16174879220993	1.26747208536817	3.28350331360635	0.00102525439440493	0.00423166500106417
4933440J02Rik	8.04633889252121	4.15717575325255	1.4890240052526	2.79187960609629	0.00524028499635369	0.0179066194844852
Pih1d1	8.04633889252121	4.15717575325255	1.4890240052526	2.79187960609629	0.00524028499635369	0.0179066194844852
Gm43303	733.841713459943	4.14902189139746	0.152059522832063	27.2855117135919	6.30217368418985e-164	1.42889013612618e-161
4933404O12Rik	7.95188816080039	4.13999763493227	1.51677163844285	2.72947985708809	0.00634343242664393	0.0211739672584156
Olfr1216	6.16969033621998	4.12876352868539	1.67793562746696	2.46062093271017	0.0138696820375802	0.0413404734813502
Nmrk1	32.4709683201626	4.12646819007431	0.760167617733177	5.4283661837365	5.68722625261256e-08	4.55032341756478e-07
Tmem200a	7.86334008523695	4.11520819436377	1.49971200522853	2.74399896781295	0.00606957287637833	0.0203711329705692
Serpinb6e	6.17362544032489	4.10489668093611	1.65040908879181	2.48719951241975	0.0128753170315388	0.0387414040809108
Cox7c-ps1	10.7671539981151	4.08743348935021	1.25280453960541	3.26262665893407	0.00110384833716509	0.00452488819959831
Arrdc3	111.881375575864	4.05414822488213	0.421646191297388	9.61504765976347	6.90773533301385e-22	1.43260795324235e-20
Il13ra1	5.89814345337226	4.03802302257829	1.67728412334546	2.4074770436175	0.0160631720574964	0.0467165714648423
Ccnb2-ps	5.80369272165145	4.02804377528637	1.67773608047937	2.40088046156549	0.0163556784437949	0.0474275100120964
Pmvk	5.80369272165145	4.02804377528637	1.67773608047937	2.40088046156549	0.0163556784437949	0.0474275100120964
Col28a1	11.6132880994603	4.02298936360405	1.23297218219695	3.26283870933385	0.00110302276585678	0.00452260898473729
Rpusd2	7.40092418689514	4.02114372067438	1.54181708588847	2.60805497453494	0.00910583289787417	0.028869551088536
Gstt1	5.8056602737039	4.01705479682698	1.67739184698919	2.39482193980932	0.0166284383205707	0.0481352550280427
Gm12718	38.9591716455145	4.01296948117687	0.657358741984479	6.10468717440685	1.0300221971071e-09	9.97789400869688e-09
Gm16222	7.49931002272087	4.00167407601889	1.5924429435808	2.51291519872017	0.0119738113360178	0.0365067429757782
Acsm4	46.4874341832218	3.96728404330186	0.588868798726943	6.73712727160721	1.61548670663549e-11	1.80818118505205e-10
Gm44777	23.7120419560914	3.95732636015977	0.820365749218706	4.82385614456554	1.4080899214271e-06	9.41982962587873e-06
Gm9993	24.4673674269578	3.95335783533538	0.801900550721398	4.92998518554315	8.22358526764775e-07	5.72987182809776e-06
Gm5117	12.5631373070254	3.95034872640379	1.12167381673886	3.5218337697219	0.000428572787807267	0.00193139786028212
Gm23426	134.430554723889	3.94858418159103	0.359558966452678	10.9817430519028	4.67809106270323e-28	1.27417227029277e-26
Lrch2	17.9063816823875	3.93790933726776	0.942755487950802	4.17702085810956	2.95351951302696e-05	0.000164503591985032
Kcns3	10.8753902141658	3.92892732740555	1.23197186234113	3.18913722586112	0.00142698120646266	0.00569096522035427
4933427E13Rik	7.03689412437906	3.92411864531597	1.55391274150011	2.52531467212743	0.0115594733019078	0.035417246723778
Gm32105	42.4915300827954	3.91649842415327	0.613146695046353	6.38753899481949	1.68576630204408e-10	1.75131808146722e-09
Spink10	85.357220991232	3.91564899096335	0.451915804187567	8.66455422598624	4.53283091345272e-18	7.73670773813934e-17
Has2	12.2896228721252	3.90962818246304	1.12728835748066	3.46817046101723	0.000524014780904634	0.00231549117566973
Zfp808	16.0376033342961	3.90869839399905	1.0300904292322	3.7945196684455	0.000147929555692699	0.000734525624567063
A930006K02Rik	37.7051649574586	3.90337292377746	0.650923673731521	5.99666762986322	2.01407693151567e-09	1.88152465239253e-08
4930435F18Rik	10.5034899434399	3.89450130172186	1.26183066146943	3.08638981492702	0.00202603020233696	0.00777865783405251
Gm43192	7.78464238989846	3.88228086699492	1.46734428012575	2.64578730402808	0.00815010441939485	0.0262622465804874
Retn	78.1626384733131	3.87872138985939	0.460391526877496	8.42483226432502	3.61267409589897e-17	5.85071872403406e-16
H2ab1	5.91360348689172	3.85853135476668	1.60367301994666	2.40605865832614	0.0161256752533869	0.0468739742552538
Pappa2	22.1496656619916	3.85435675892419	0.837175989571038	4.60399821177281	4.14456021875415e-06	2.61418914850591e-05
Gm11110	10.3244262402606	3.85270507533802	1.25669199446204	3.06575126786518	0.00217123856007692	0.00827180757515227
Cdc5l	184.95495412152	3.83974626409244	0.291993797128818	13.1500953165744	1.69960064393424e-39	7.09350736416138e-38
Pam	75.2166565854298	3.82589068336064	0.451104984916509	8.48115363670554	2.22971954112238e-17	3.6676700451913e-16
Fau-ps2	17.3790409530744	3.8040057269609	0.994579928067861	3.82473607159036	0.00013091225342124	0.000656439267155281
Col4a3	306.881153240801	3.80394041134748	0.223649940504485	17.0084570680724	7.10853153425913e-65	5.25405031197356e-63
Olfr457	7.89455315513874	3.75260718891997	1.40078861696262	2.67892467391468	0.00738590071117814	0.0240762856289386
Tbc1d12	11.002728564978	3.73552589805115	1.16357432667741	3.21038872412899	0.00132555580014001	0.00533209667100196
Gm10044	7.80600507957529	3.72020427240508	1.36816012642915	2.71912928943097	0.00654540183718678	0.0217774756389883
Gm41836	15.5175594274298	3.71693845726208	0.980302437605283	3.79162421175035	0.000149665261408097	0.000742046027158703
Gm13384	7.71155434785447	3.71331992516442	1.39431625934931	2.66318340639398	0.00774052120500497	0.0250715182968289
Mir3473b	13.9259376154806	3.70351612068146	1.05934096685224	3.49605673392034	0.000472188293200805	0.00210963827239994
Gp6	15.4290113518663	3.70016182468792	0.976684621097624	3.78849194997008	0.000151564502951189	0.000750353859697564
Zfpm2	30.7675070761167	3.69422082284146	0.697082872894482	5.29954323436758	1.16092744415063e-07	8.92669141061379e-07
Rab9b	9.12608000867678	3.68505599881914	1.30965018713028	2.81377121542194	0.00489640625289156	0.0168551301007416
Srpx	152.451205579343	3.68323904020002	0.734375174554459	5.01547324558543	5.29030862136807e-07	3.762645105948e-06
Tchh	6.86964835347713	3.67654727471873	1.48906855906936	2.46902484934375	0.0135481809962312	0.0404627764180025
Gm14022	10.6367309504095	3.67542343790118	1.18591	3.09924883527915	0.00194011998308361	0.00748822937110119
Pabpc4l	34.8274992455736	3.67286297061329	0.666085105308416	5.51410464119694	3.50559989980055e-08	2.85103999606659e-07
Gm23320	20.9884351564669	3.66457145379449	0.866759060427487	4.22790094860632	2.35881585756454e-05	0.000133298122122661
Dynlrb2	33.0455944238561	3.65797316746058	0.697201849136081	5.24664868860181	1.54890850080321e-07	1.17804110727453e-06
1700120C14Rik	16.3808281114839	3.65604455671551	0.970545692184055	3.76699890191484	0.000165221727311474	0.000811501797667422
Gm34059	17.8898045040271	3.64996376848224	0.903189280904567	4.04119473697331	5.31795736721142e-05	0.000284971857895475
Gpr174	16.3847632155888	3.64879595828731	0.96771949421072	3.77050992577482	0.000162914322383716	0.000801811821928421
Gm25332	43.1231981892876	3.6481157693151	0.582767170201564	6.25998847542031	3.85005923679571e-10	3.88432314341302e-09
Gm36500	58.0068552205431	3.64343011771523	0.5219850644353	6.97995089506404	2.95283253788828e-12	3.49137592111977e-11
Cd19	16.3867307676413	3.64263207764277	0.978951270833775	3.72095341838652	0.000198472048926114	0.000960197242468954
Rbms1	261.788660613539	3.63572034077859	0.243955891416751	14.9031872920325	3.14225179954603e-50	1.78110475313457e-48
Gm15958	106.04799761291	3.63186579705182	0.373875438286173	9.7141064245892	2.62541661948885e-22	5.53382412585224e-21
Zfp874a	19.0249130737918	3.62295977327774	0.877454449192577	4.1289434187855	3.64434063333593e-05	0.000200277586459582
Nova1	10.9257054188291	3.62190921014997	1.1897949943338	3.04414561113362	0.00233342169706103	0.00880966454394462
Gm48656	17.4276816085481	3.6197338965751	0.967802666723029	3.7401569772808	0.000183905365370223	0.00089462575244465
5430427O19Rik	24.8732987268494	3.61319033089053	0.78184452938706	4.62136677444446	3.81220112395916e-06	2.41727552750517e-05
Tceal8	117.096030354945	3.61281307417767	0.386129758556496	9.35647	8.24419950384917e-21	1.61779157047463e-19
Clip3	8.7620499461607	3.61271937685151	1.33005577693414	2.71621644708693	0.00660327319794916	0.0219196482176655
Gm47136	76.6025330179474	3.60340393997535	0.436556101330563	8.25416007013227	1.52974216858928e-16	2.38753619577591e-15
Gm11620	12.9108831940439	3.59508201966165	1.10316047071124	3.25889307594913	0.00111847813538754	0.00457926455723088
Ppm1f	8.57708358682398	3.58383074502564	1.33023185830072	2.69413991452868	0.00705705337744364	0.0231482388204789
Gm16223	8.38818212338234	3.58121439276579	1.40757802282971	2.54423863876927	0.0109516235562324	0.0338515733283839
Gm29759	168.735281182851	3.57618519766512	0.30026163431058	11.9102302426225	1.04687788635892e-32	3.4002962080227e-31
Rpl10a	14.2346002243874	3.57389351171816	1.0026472722999	3.56445742231989	0.000364609628943733	0.00166732634353174
Oit3	8.48656795920807	3.5654083027807	1.3484564350465	2.64406636366992	0.00819165936530218	0.0263756227420151
Cckar	20.9370028069626	3.56256609361517	0.894450408903522	3.98296658836839	6.80603270805575e-05	0.000358940804433884
C5ar2	89.3905829895953	3.55257520921344	0.410076986756341	8.66319087377685	4.58739352094588e-18	7.82187891203557e-17
Gm33206	16.7878765562165	3.54721898717683	0.924263160540505	3.83788853501683	0.000124096786272782	0.000623942427355328
Ints7	16.6009426448274	3.53653712841468	0.92475908090593	3.82427942740519	0.000131155102161423	0.00065726412905148
Aldh1a7	13.7702167739932	3.53498288139916	1.02750609936273	3.44035221162345	0.000580957620137037	0.00254167065206238
Hdgfl2	37.2663985689423	3.52934743341913	0.641316335126286	5.50328635044691	3.7277621000459e-08	3.0231748073129e-07
4930579H20Rik	218.496289011801	3.52691979710304	0.261734474357295	13.4751824564326	2.18943458098182e-41	9.66692984202975e-40
Aldh1a1	11.0418118430896	3.51934241215955	1.18258147872645	2.97598302989626	0.00292051022489076	0.0107480413584596
Npr3	34.0637724273822	3.51836025901622	0.674921205041509	5.21299409877014	1.85816809722769e-07	1.39929732205055e-06
Ccdc126	31.5161057488476	3.51557317737026	0.673982142438861	5.21612214330912	1.82707720757707e-07	1.37712045771465e-06
Snhg9	44.6448429213196	3.49769002207816	0.56367734304155	6.20512792514412	5.46524277800209e-10	5.4290019733167e-09
Gm16096	215.933201184943	3.48007495673248	0.261472795648094	13.3095106437619	2.03812260964324e-40	8.70117586376445e-39
Htr4	7.9316688811979	3.47795607208356	1.37113086413569	2.53656026791866	0.011194747173729	0.0344948443145683
Pld5	34.4725080412671	3.47313142478521	0.738321020359533	4.70409392257847	2.54995847627751e-06	1.65122359378557e-05
Gm19938	8.68896190411671	3.46925086040647	1.28639899278083	2.69687000679854	0.00699945883679275	0.022999788555368
Astn1	197.089319366383	3.46833914218465	0.272113517812488	12.7459273984862	3.28461425188421e-37	1.28161064925845e-35
Gimap1os	61.4790995780945	3.46403276128944	0.484414583699368	7.15096712166546	8.61686294268778e-13	1.06696477086654e-11
Klf8	11.8109227982859	3.46112901526416	1.16071976657288	2.98188168663951	0.00286482688496562	0.0105668682672116
Cox8c	13.4160370917021	3.46034265219853	1.16281968556682	2.97582049491344	0.00292205844547883	0.0107513808329482
Ttyh2	16.4334038710625	3.45619594294847	0.940175750451889	3.67611687632581	0.000236811062016573	0.0011287545450324
Rnf128	30.966523321269	3.45523441510458	0.760530085541815	4.54319228231847	5.54086666544517e-06	3.43423202485553e-05
4930471D02Rik	27.215193760719	3.42971262685471	0.720407533556148	4.76079505988037	1.9283178686886e-06	1.27125018470952e-05
Grxcr2	10.5830380459899	3.40479349757011	1.29703477551039	2.62505952951825	0.00866338191558376	0.0277076290087046
Igll1	15.3160158897326	3.40438562303867	0.947721179169532	3.59218058841088	0.000327922468681882	0.00151275314257482
C530008M17Rik	11.4367619726446	3.40350083787638	1.1386720888872	2.9890087507129	0.00279884115702022	0.0103616409824548
Tmprss11d	7.47318808696101	3.38434804153048	1.39378573264133	2.42816952582581	0.015175248092072	0.044512292393144
Tstd3	11.1635405406073	3.38387678764233	1.16238831312779	2.9111414399349	0.00360110962529355	0.0129267045984543
Lhfpl1	123.33996345241	3.37870058498204	0.345303163562098	9.78473683857352	1.30935453139945e-22	2.83097298038918e-21
Wfdc1	148.835678531216	3.36115504626962	0.30516917899256	11.0140711370841	3.26890834079987e-28	9.02068160229279e-27
1700101O22Rik	8.80084022140944	3.35830031187569	1.31912110254631	2.54586201781864	0.0109008267364019	0.0337256262185784
Gm15080	20.3438708580523	3.35730848763887	0.822094885635636	4.08384548584441	4.42964906883009e-05	0.000240286621651572
Hsf2	226.010310360311	3.34573857272197	0.246619806648043	13.5663822715454	6.33735976163689e-42	2.82037724352105e-40
Gm44516	60.0044472175799	3.34398721707025	0.481411093065543	6.94621969713309	3.75204315826063e-12	4.40530301674576e-11
Tmem263	187.787309520435	3.34108736335863	0.272635730425322	12.2547670407925	1.58403890010724e-34	5.5484352121084e-33
Itga4	18.2724055621894	3.33024925050614	0.862459773092382	3.86133864373222	0.000112767475074503	0.000570570777080824
Calml4	10.7995104780913	3.32799649050809	1.19583649660549	2.78298621923229	0.00538610938296596	0.0183339710341657
Olfr289-ps1	36.4523279447104	3.32694264113524	0.612639979970916	5.43050200754639	5.61957472492647e-08	4.49834087475269e-07
Magea9-ps	12.2157106881031	3.32546773983858	1.0884408392277	3.05525814540197	0.00224866883239509	0.00853192348935433
Mtm1	168.077898462906	3.31642982193349	0.292208330889366	11.3495389123219	7.45548129786378e-30	2.17166779888123e-28
Tomm40	85.2423882779045	3.31571907472206	0.417432097587721	7.94313397049033	1.97135823488856e-15	2.87113267925003e-14
Skor1	90.7284310375982	3.31406233377473	0.391974552221458	8.45478951373954	2.79591246078522e-17	4.55877738260975e-16
Rab30	24.0595211054804	3.30682128302904	0.763582594766517	4.33066613316425	1.486589370376e-05	8.65740939124211e-05
A930038B10Rik	15.5380979751285	3.29871264271313	0.951619340947362	3.46642034348438	0.000527437993881838	0.00232877754246039
Rpl31-ps7	16.6748810940828	3.28902665540747	0.905469660552078	3.63239852056677	0.00028079901642138	0.00131635817198042
Amt	39.0443945517882	3.27580795002539	0.60379877464912	5.42533056965713	5.78473795544883e-08	4.62393203508911e-07
Tmem69	8.15149041167845	3.26292090429448	1.28102184838299	2.54712	0.0108614974271774	0.0336225468326905
Gm3985	23.1386244129017	3.24717626706807	0.764858457037822	4.24546036876402	2.18145065148978e-05	0.000123859150696093
Cyp2c69	59.5721272442989	3.22439344735723	0.490881740765558	6.56857483093302	5.07991024301476e-11	5.49167100884676e-10
Ndufb10	24.4780944796275	3.22372791798116	0.741189483071235	4.34939781474386	1.36511875600864e-05	8.00278214126939e-05
2310058D17Rik	15.9409183128933	3.21181164776166	0.926570613697089	3.46634309385906	0.000527589572570137	0.00232883395121856
Gm4013	12.5240802941471	3.20632919890699	1.05364740555779	3.04307606320121	0.00234173134234293	0.00883904802290881
Zfp934	105.927542626325	3.20159833924228	0.356824176855748	8.97248153825794	2.89907903969635e-19	5.27556921128257e-18
Tmem250-ps	258.475265852779	3.19603297843252	0.228057432145335	14.0141584002217	1.27703154489273e-44	6.12172436006008e-43
Slc22a30	21.3600686895633	3.18926413185936	0.815680509699354	3.90994279492453	9.23179813289957e-05	0.00047541776879616
Glrb	149.29003525411	3.17466117126825	0.312436800594951	10.1609706834245	2.9611350463822e-24	6.8338272088309e-23
Gng10	30.0130708976578	3.17414163721268	0.68563956268962	4.62946103162599	3.66618707951317e-06	2.33528044115687e-05
Olfr461	9.69364742617582	3.17098861779798	1.22312759579773	2.59252479356403	0.00952743137047538	0.0300133765553578
H4c8	38.6500144465445	3.16866960981511	0.593008384676444	5.34338078802038	9.12288354325301e-08	7.12919143403349e-07
Lgr5	8.73957011164287	3.16703263554253	1.22504492529119	2.58523795344871	0.00973118124911283	0.030563414263874
Gm11588	11.4913052842757	3.16278748854622	1.08199769547854	2.92310002300642	0.0034656516751785	0.0125181278377061
Gm18629	121.880836275845	3.15815659330032	0.329731388107384	9.57796772526794	9.89731924033511e-22	2.02756071079783e-20
Slc25a36	274.46905059197	3.13332146190679	0.230950555961153	13.5670661145056	6.27852361074635e-42	2.80162417928463e-40
Mrap	567.859753392755	3.12711606214837	0.162097588210552	19.2915644006158	6.32307577106901e-83	6.13228701080901e-81
E130008D07Rik	15.9721313827951	3.12201128468615	0.900979123745739	3.46513165777546	0.000529971960513966	0.00233689081563819
Nop2	7.51001081015729	3.12007489460365	1.31106295836104	2.37980554229375	0.0173217761716769	0.0498327778820979
Gm13373	26.7884834407325	3.11997090637886	0.769492514023988	4.05458253266594	5.02239161308329e-05	0.000270429032363002
Selenop	49.3972135665428	3.11093119933568	0.606934563563356	5.12564514545222	2.96520627065358e-07	2.1630535134359e-06
Gm32846	14.0679118578341	3.10742399604663	1.01506144612366	3.06131614781876	0.00220366279363803	0.00838391255139656
Agbl4	12.6477765437173	3.10413695421639	1.0174943374326	3.05076582740394	0.00228258523177749	0.0086404913505989
Gm45719	56.2933157438387	3.09990916393078	0.499459691444501	6.20652520519815	5.41689363587484e-10	5.38416122172441e-09
Eif1a	95.5111906107451	3.08838935922445	0.374261068904888	8.25196531464327	1.55810649799187e-16	2.42954561554903e-15
Gm47522	16.1725577756512	3.08549066983577	0.900137098346071	3.4278008044609	0.00060849176380036	0.00264352014837971
Gm28905	10.4683680346665	3.08032091138745	1.13489800255238	2.71418304064314	0.00664394449605595	0.0220344140649984
Gm20713	31.4129869321721	3.07578032169962	0.655352100010742	4.6933248884824	2.68800086714246e-06	1.73592296185204e-05
Gm14243	15.0534952451317	3.07229371127551	1.01044494169033	3.04053549531951	0.00236157853517126	0.00890795068864734
Gm48099	33.1220967147086	3.06974940884546	0.62512084423723	4.91065	9.07751822888445e-07	6.29089635870398e-06
Sntb1	10.2794665712249	3.06935604845121	1.11864800140276	2.74380863739292	0.00607309289483444	0.0203747955587947
Abcg1	1737.29997020554	3.06669768627339	0.0894016975259068	34.3024547759255	7.21307843091905e-258	2.95173243692585e-255
Gm36992	18.470040261015	3.0625389583815	0.837315666596969	3.6575679645746	0.000254619756483888	0.00120542050628856
Dsel	14.8665613337425	3.0620949537089	1.02653589254134	2.9829399789697	0.0028549397569893	0.0105367750204062
Gm14576	194.894377201327	3.05534922719888	0.262143253400009	11.6552655373384	2.1570694797546e-31	6.60425396556983e-30
Gm5371	367.242047680564	3.0528736657519	0.205500580587855	14.8557909521173	6.38103432956705e-50	3.58063525021659e-48
Gm48313	12.7576873089576	3.0402545037423	1.02069859760065	2.97860162724726	0.0028956698541885	0.0106613010343591
Zscan4d	46.7528904679826	3.03936526560456	0.558283150430165	5.44412859901412	5.20596010833647e-08	4.17921524869231e-07
Gm7437	41.1271180394361	3.03172606113524	0.601053764288251	5.04401809166824	4.55856170114465e-07	3.26434264711075e-06
Tnfsf4	11.2352184349474	3.03062901443499	1.09257350089424	2.77384451659728	0.00553981481599801	0.018784764143657
Usp40	28.7728370739692	3.02653464148343	0.677909688067557	4.46451008852055	8.02521674871966e-06	4.86969571826468e-05
2010309G21Rik	615.922168870899	3.02651458480626	0.14560914887585	20.7851952172781	5.89240986567891e-96	6.9621727272085e-94
Gm28320	27.4232362441181	3.0243687466615	0.727627282164041	4.15648068839133	3.23187476415964e-05	0.000179017480333676
Smkr-ps	3157.93035253811	3.02188568198912	0.066799907592041	45.2378721905473	0	0
Gast	20.0138718247019	3.01392672164758	0.80615986930379	3.73862162631644	0.000185031969623198	0.00089958458021965
Gm47594	9.43952812890002	3.01312051386456	1.21027039489141	2.48962589400107	0.0127877620115457	0.0385609401563109
Gm7832	18.7646243827291	3.00566392106965	0.868174975315943	3.46204855763764	0.000536080426609884	0.00236134350161739
Gpr12	13.9121910163467	3.00416499900539	0.981547633960194	3.06064106831439	0.00220863689266919	0.008399027603174
Gm12362	19.3667825698863	3.00084802594021	0.861495547781212	3.48330067830172	0.000495271770251172	0.00220182028650614
Ceacam5	34.6085932727338	2.99690746564802	0.611336738470083	4.90222045733422	9.4759405546019e-07	6.5409783430316e-06
Mrpl33	18.5032208829692	2.99530385080175	0.84829231414756	3.53098077260278	0.000414021842770548	0.00187135196066925
Gm34922	30.8201479861247	2.97464510336035	0.65927105420723	4.51202139753785	6.42127083451492e-06	3.95506909183155e-05
Arglu1	491.782467399116	2.95348462474397	0.163189361708255	18.0985120220283	3.27393311432767e-73	2.76030400965777e-71
Gm11496	97.8548287056855	2.94442550019161	0.417963577709571	7.04469398105687	1.85869543639022e-12	2.23070043145601e-11
Prl2a1	44.7711292777201	2.94028630404654	0.532274025269915	5.52400862047613	3.31351194436771e-08	2.70794463724313e-07
Tsr3	16.2271010872823	2.94016009927979	0.879644935843949	3.34243963612311	0.000830454156230674	0.00349996479106713
Lmo4	154.457	2.93443694876273	0.315049096521632	9.31422112033021	1.22850565851144e-20	2.38287490618555e-19
Plag1	1308.70794695355	2.93442823329261	0.115553465672244	25.3945497542741	2.89687904008514e-142	5.4004262816165e-140
Gm47804	46.9738680285001	2.92904942399256	0.52140131153716	5.61764874614016	1.93573511228345e-08	1.61580913999461e-07
Ier3ip1	14.0398223700218	2.92063100228919	0.957159511784161	3.05135243011386	0.00227813001535631	0.00862614881463511
Fbxw9	9.36250498275111	2.90971761788872	1.14915162358949	2.53205717866884	0.0113395498289226	0.0348899627782253
A830018L16Rik	282.968810868562	2.90524885128877	0.23537428137078	12.3431023745207	5.30708132261506e-35	1.8904927904636e-33
Frmpd3	12.0414451162028	2.90386540913777	1.01949387677246	2.84834021596175	0.00439479156235859	0.0153456426291888
Clmp	97.7474681367716	2.90374945264894	0.35987907907509	8.06868090279586	7.10617191644816e-16	1.05885748147573e-14
Robo2	842.265124611448	2.9010268464457	0.12755310458536	22.7436788455768	1.65737384215468e-114	2.29813374575795e-112
Nlgn3	21.4078852030589	2.9006395945388	0.780468427768199	3.71653675067084	0.00020197227427935	0.000975724393279276
Gm34225	31.7379599818099	2.88849619500739	0.630551233944846	4.58090641887483	4.62964984005475e-06	2.90053267425088e-05
Gm10823	13.6600392711233	2.88793790220694	0.983189263444772	2.93731635360679	0.00331066190122441	0.0119918578106095
Gm49175	22.729341678487	2.88543619870468	0.792795486265033	3.63957193083725	0.000273091646383897	0.00128417366676822
Gm30414	13.7663079351216	2.88237641990349	0.949045504213146	3.0371319468957	0.00238840881918576	0.00900308316519852
Tmem126a	124.862654042942	2.88122424932692	0.319889355977463	9.00694004188719	2.11885849372176e-19	3.8810270532384e-18
Gm28875	639.986067488219	2.87775532385561	0.154461770058747	18.6308581260018	1.80605304721719e-77	1.56195659928917e-75
Cox7c	224.82523626712	2.8678357432677	0.236513085659719	12.1254844537176	7.74011303671424e-34	2.61295003078454e-32
Map3k1	48.0392925212106	2.85346248371216	0.522814444515239	5.45788761891981	4.81832449037322e-08	3.87916738481199e-07
Gm29678	10.3359774349084	2.84375158854931	1.0980027700351	2.58993116060936	0.00959951261589783	0.0301989820444152
Ndufa12-ps	75.5064101747194	2.84321994870639	0.417224528706319	6.81460401554606	9.45237630746277e-12	1.07301738624229e-10
Hdx	20.0110801306713	2.83692442611808	0.812325703162633	3.49234846942927	0.000478793170845863	0.00213503283449244
Cd69	1785.72742649171	2.8365009654964	0.0856127450718963	33.1317605003128	1.03712531717365e-240	3.78280186337814e-238
Map7d3	32.8429988917472	2.83580382537112	0.643158635512556	4.40918253878558	1.03761540111375e-05	6.16906846204341e-05
Ccdc178	83.5488276084063	2.83437013382152	0.39848570765267	7.11285268050826	1.13668593848668e-12	1.38398524498762e-11
Gm14480	31.4815801296188	2.82807287228887	0.63731390446529	4.43748810825277	9.10147484354519e-06	5.46740225295386e-05
Gm49461	39.1248319467456	2.82668543930812	0.605841481091065	4.66571789408926	3.07541400469407e-06	1.9747147405571e-05
Gm19585	51.3175442811784	2.82531147569869	0.496545916899605	5.68992993304572	1.2709151043217e-08	1.08516099848903e-07
Slc7a9	24.3401204918082	2.82486528994951	0.763096916037839	3.70184341016185	0.000214038708026213	0.00102750828133442
Slc39a4	45.7927112462359	2.82201916828422	0.550107842774987	5.12993807550299	2.8983750854224e-07	2.11798506895545e-06
Gm29797	15.1251731394718	2.82183299828448	0.90059051031715	3.13331415994018	0.0017284433324393	0.00676617410911493
Gm48957	364.289191835639	2.81872445496849	0.194154554616584	14.517941443789	9.32693555261632e-48	4.84480881429711e-46
Gm8267	9.58261951609454	2.81300261176658	1.15733343010571	2.4305896110766	0.0150742778999371	0.0442935612268205
Gm42879	9.85584094813183	2.80987878405012	1.1491122217373	2.44526055062053	0.0144747529779433	0.0429000892888063
1700049E17Rik1	13.2173115132688	2.80831599006463	0.96521365305732	2.90952783476412	0.00361975152646495	0.012982511994662
Gm16244	52.678377037581	2.80795388986986	0.484929009293027	5.79044321139613	7.02009310909345e-09	6.14734458164769e-08
Gm42606	12.664672990174	2.80563293743891	1.08330330069892	2.58988681713494	0.00960074920877999	0.0301989820444152
1700112D23Rik	254.045133241536	2.80383332925647	0.225585377051708	12.4291448581518	1.81566214966176e-35	6.56534041961747e-34
Gm46409	16.3898806149641	2.80195538234112	0.885812378470022	3.16314769407565	0.00156073129445708	0.00615850180112907
Gm9805	14.9441	2.79399019312547	0.915990075562351	3.05024068236783	0.00228658044988336	0.00865223501558088
Gm11451	93.0398269720066	2.7907649615296	0.364770710515018	7.65073752108367	1.99829862091751e-14	2.73247385996365e-13
Irf3	16.3013325394006	2.7870031568005	0.898794572576925	3.1008233047179	0.00192983411060935	0.00745195781537485
4930429D17Rik	325.303990108344	2.78433686309454	0.198425339153257	14.0321638102078	9.90816702248214e-45	4.76330161327236e-43
Mall	9.76729287256838	2.78101619573925	1.15212813337615	2.41380807843818	0.0157867754316092	0.0460404168592976
Amph	38.8195859227911	2.77890264373769	0.562793229440251	4.93769736089675	7.90503904627224e-07	5.519381819324e-06
Gm7525	61.1886071265773	2.77836452442659	0.477587864311981	5.81749397763517	5.97364136072303e-09	5.27781752239131e-08
Prl8a2	1379.50969996277	2.77798344112648	0.0994543213571634	27.9322547599525	1.08303992509114e-171	2.55933012157453e-169
Gm48677	245.832862637867	2.77226828399357	0.230344751050321	12.0353004414151	2.31788664581676e-33	7.7086020946528e-32
Gm14671	15.1248801366089	2.77210918232037	0.96790195667473	2.86403923786256	0.00418276194658467	0.0146632636731713
Sirpb1c	51.0218430146232	2.76954367264776	0.504424003636702	5.49050729679877	4.00780931913378e-08	3.24531972762677e-07
Gm4907	249.156686337829	2.76674134677935	0.22497353381685	12.2980747994639	9.27586885144883e-35	3.28334446391579e-33
Spaca5	22.1564838757897	2.76398914010018	0.757090826626702	3.65080257598078	0.000261422134040667	0.00123310108657135
Ppm1k	31.8332611207422	2.76272333068644	0.637291283428097	4.33510296237741	1.4569191334726e-05	8.50528504572137e-05
Exog	21.6566592485259	2.76011562889472	0.778344905141018	3.54613438163978	0.000390926799447865	0.00177653570995024
Bc1	116.971195868515	2.75896418645756	0.328170374336152	8.40710924024938	4.20239635703503e-17	6.77308415738075e-16
Adamts18	68.9805051175826	2.75843223993983	0.465840676789872	5.92140699036483	3.19198816232015e-09	2.90114720408491e-08
4930556L07Rik	85.629651030575	2.74168613158269	0.408441292679421	6.71255864850716	1.91240897103868e-11	2.13198655920844e-10
Cpne8	18.2443423396104	2.74057649881979	0.848929175315906	3.22827460582911	0.00124539358877799	0.00504106480880994
Pkd1l1	11.9877522117832	2.73973229990698	1.01803094893651	2.69120727888387	0.00711939455560681	0.0233253665014589
2510046G10Rik	16.9009371687796	2.73650829924084	0.877987958590676	3.1167947948095	0.00182828785374509	0.00710892551799194
2810032G03Rik	22.7285175365089	2.73400031343352	0.764131296575764	3.57791956131775	0.000346339995973614	0.00158984745620938
Bglap3	51.3338547219093	2.73282981911082	0.489951729225131	5.57775318689629	2.43645013500754e-08	2.01472451282191e-07
Akap6	256.417775356622	2.72993584853918	0.238043423485232	11.4682262948909	1.90524378363917e-30	5.64773501800318e-29
Gm6093	20.2601471790012	2.7214697520391	0.781361045348858	3.48298621775293	0.000495853891326702	0.00220382426190183
Alad	11.8047534044989	2.71015560760809	1.03222564509305	2.62554570358866	0.00865101940540294	0.0276746164044766
Use1	145.93073900144	2.70836714912218	0.29212985825868	9.27110691548665	1.84224000846224e-20	3.54462188784168e-19
Afp	21.8157966749656	2.70686385982194	0.789563365121064	3.42830478134823	0.000607363177041418	0.00263930053986038
Morrbid	37.9177913649739	2.70134051348338	0.579823094476146	4.65890465422728	3.17896392966975e-06	2.03730545500378e-05
Dmac2l	13.0714284320437	2.69841857989547	1.00718788841935	2.67916106907349	0.00738068811460272	0.0240639691385162
D730003I15Rik	34.2105973314814	2.69791117899493	0.608870659193045	4.43100868511312	9.37933109927239e-06	5.62022918512829e-05
Tekt2	76.9864992027054	2.69692157695287	0.422204480040712	6.38771425801264	1.68383594265997e-10	1.75039649603153e-09
Tmx1	74.9192071471997	2.69631296621737	0.402713872062595	6.69535656273164	2.15146387749702e-11	2.38265748756733e-10
Adra2b	16.4286708902128	2.69130263835755	0.86317743226834	3.1179019952886	0.00182143360577171	0.00708555832080634
Mt1	36.4212062904713	2.68951547700768	0.608208725187436	4.42202711935584	9.77791800661593e-06	5.84237565224367e-05
Paqr3	20.0063208845883	2.68741195634022	0.824028277039914	3.26131035938958	0.00110898585355118	0.00454483748189585
Plac1	623.333550946512	2.68620543545063	0.150826500982178	17.809903551154	5.92117630593576e-71	4.77622577216299e-69
Galnt13	70.9795621289338	2.68470438464385	0.459444404781711	5.84337159556747	5.11547320325224e-09	4.55076401930891e-08
Rasef	95.0823374167392	2.68187688034055	0.379402668616547	7.06868217379636	1.56411919404706e-12	1.89069105459089e-11
BC049352	11.7299908132654	2.67960860520717	1.03526155631819	2.58833971845429	0.00964398169015322	0.0303235990999608
Gad2	65.096839823885	2.67635134661869	0.447506129719258	5.98059147993725	2.22328822365253e-09	2.06546676724486e-08
Gucy1a1	23.0546077309877	2.67567919636462	0.735712097561743	3.63685632631598	0.000275985766845563	0.00129669257802712
Micu3	614.012	2.6729472040098	0.142529454470276	18.753647896458	1.80756294055574e-78	1.61315377748108e-76
Inpp4a	5066.5508678191	2.66383716134628	0.0520370197313993	51.191193790426	0	0
Tmx4	35.5849225693511	2.65865884841104	0.584903499090188	4.54546579486455	5.48138986995665e-06	3.40365504212186e-05
Gm13680	171.459433114999	2.6570110810134	0.270193675286894	9.83372789238001	8.05794980123471e-23	1.76036825214995e-21
Akr1c19	13.6533124729878	2.65499240766295	0.937460929229792	2.83210993107122	0.00462419477064172	0.0160155709950343
Pcsk1n	23.9493824878065	2.65110288033362	0.708193576951599	3.74347207686523	0.000181494780106706	0.000884181016443181
Lrrc8a	5766.26275846206	2.65081485567738	0.0518749930431478	51.1000522635737	0	0
Samt2	12.3886049974956	2.6491706411181	1.04034110445771	2.54644426694935	0.0108826587832107	0.0336756269023809
Gm42891	14.8117512844819	2.64743757523657	0.898757663087369	2.94566342404494	0.0032226285802708	0.0117058372634301
Agtrap	20.5941075816898	2.64393012628894	0.77929502989742	3.39272037528196	0.000692022415545259	0.00296874254359968
Tmem170b	14.0190170846935	2.64106087864105	1.02036090028645	2.58835954797918	0.0096434264731704	0.0303235990999608
Rab29	19.2507024108591	2.63416624492305	0.792783050093652	3.32268234621296	0.000891563784734165	0.00372980463781564
Tapbp	16.1509283483449	2.62683545131723	0.892283934419419	2.94394569933217	0.00324056850193254	0.0117582738593045
Alkbh5	21926.797806062	2.6226308742024	0.0337467053665729	77.7151679168121	0	0
Gm15097	56.4890743062745	2.62248091586904	0.462468969186323	5.67060946917818	1.4229041601197e-08	1.20634087915555e-07
Gm31392	47.7548494464404	2.62016692462248	0.50773561636326	5.1604946357513	2.46298220295607e-07	1.82043680181484e-06
Parp9	18.8610815516984	2.61980898696719	0.825760158273493	3.1726	0.00151079064543038	0.00598113389547684
Rgs7	48.4311842191054	2.61075915549175	0.497244611656858	5.25045238156026	1.51726124728159e-07	1.1555428600495e-06
Gm26533	11.0668555192045	2.61047848500357	1.04019056975714	2.50961560400711	0.0120862647482307	0.0368027858340862
Gm2915	10.0186204758136	2.60848472864702	1.0932542766945	2.3859817283623	0.0170335973306913	0.0491131974590716
Gm42856	15.0456513021552	2.60669906528103	0.949582756696767	2.74509941013328	0.0060492570269998	0.0203110735239149
Hectd2os	16.5540416889726	2.60593124363444	0.855613581167307	3.04568709636327	0.00232149292465445	0.00876713417353331
Gm47728	10.9724047874837	2.60422676565337	1.05850465506567	2.46028843915834	0.0138825393216804	0.0413714466677004
1700129L04Rik	13.2912499625242	2.59199793233298	0.978862336806484	2.64796982667584	0.00809767523270435	0.0261179759050717
Marf1	2613.54800161857	2.58751808223402	0.0698422252269593	37.0480475647163	1.9306938948493e-300	8.99810615771709e-298
Ly6g6e	100.313237486123	2.58316168183081	0.347097651045129	7.44217563574049	9.90404201992471e-14	1.29820325789294e-12
Gm48810	10.405980780059	2.58280418609303	1.06308411393299	2.42953887866659	0.0151180433847704	0.0443832951722971
Gm10030	76.1102794601183	2.5797049054942	0.419353068420187	6.15162997426638	7.66906387221306e-10	7.52025445049624e-09
Gm45040	187.846281563537	2.57758869854605	0.253667644645531	10.1612828949782	2.95166694672597e-24	6.82135923308104e-23
Gstt4	30.8125684446339	2.57179464299402	0.654761706444084	3.92783300807414	8.57146913468336e-05	0.000443864534388017
Mbnl3	13.1062836031875	2.5715849497524	0.967537767872956	2.65786518639556	0.00786373425666819	0.0254264277044477
Stxbp3	234.962774990545	2.57078606557022	0.231663982770199	11.0970468297626	1.29657493850002e-28	3.64387509516807e-27
Gm41819	14.4887846720926	2.56805316099337	1.03408856226147	2.48339770374912	0.0130135705897701	0.0391083086790547
Nts	24.7530556112837	2.5679645835771	0.726153319763772	3.53639446888777	0.000405628524504142	0.00183687864618907
Rftn2	14.0915739876223	2.55973374997426	0.938722452982618	2.72682702095937	0.00639465521546068	0.0213299254880714
Gm1141	28.4544018552293	2.55860815671053	0.67767093592598	3.77559080826509	0.000159628856076268	0.000787055953594075
Ear-ps3	16.1900116264565	2.55711770807276	0.879046065702712	2.90896894695569	0.00362622876583953	0.0129993902422252
Cd209f	28.3304126027963	2.55569630289647	0.677180371929319	3.77402595945771	0.000160634034760892	0.0007915177195942
Cts3	583.802548166722	2.55027769818003	0.154831847820482	16.4712734109905	5.90149091998773e-61	4.05800060063746e-59
Gm49932	22.1649114883481	2.53668460027964	0.925122829141716	2.7419976249349	0.0061066783161135	0.0204792821882375
Ttc9	49.5098	2.53408622458873	0.490379082474328	5.16761	2.37110626642261e-07	1.75639827541009e-06
Rab28	31.473205047527	2.53155233975068	0.623650876697917	4.05924602103446	4.92314228589846e-05	0.000265511029485067
Mbip	225.610079166679	2.5311031604745	0.231260502529827	10.9448138907683	7.03620810680382e-28	1.89491973701372e-26
Gm4294	14.9253041509642	2.53026072696207	0.99476080481618	2.54358707612091	0.0109720705523612	0.0339085282238932
Cbfa2t2	494.192156352673	2.52712116511823	0.175822327186081	14.3731527477944	7.62782427141735e-47	3.84323230107629e-45
Zfx	13.6921027482366	2.52324241206443	0.953147389233889	2.64727411580337	0.00811435492381448	0.0261611542874249
4930477N07Rik	17.869357371991	2.51760918942788	0.826619487272502	3.04566880915781	0.0023216341121116	0.00876713417353331
Simc1	57.1539779013315	2.51607605586449	0.520638691974752	4.83267205193904	1.34712600819198e-06	9.03360518203239e-06
4930558C23Rik	19.8890973154868	2.51398362930108	0.77461751300995	3.24545157716927	0.0011726450582368	0.00478352511235035
Gm281	37.1880955759482	2.51361044722795	0.584100585822618	4.3033862801009	1.68207203862284e-05	9.72830219373111e-05
Zfp691	68.3740007042451	2.51275051858198	0.418289695634955	6.00720157537631	1.8875278955034e-09	1.76921469445565e-08
Bvht	22.0544822039553	2.51029759720949	0.790295853981072	3.17640233662369	0.00149113988011862	0.00592010054629206
Klhl3	86.0934850242956	2.50876624563752	0.389872110542141	6.4348440881009	1.23600135774304e-10	1.29529236603452e-09
E130309D02Rik	11.5838147291774	2.50539444311305	1.05315213313632	2.37894826804547	0.0173621123761117	0.0499402574055205
Gm48902	44.2207878585928	2.50405130884228	0.524397839429157	4.77509844733172	1.79619362334615e-06	1.18741279009069e-05
Gm40614	16.6381235213159	2.50020964512639	0.892442029036533	2.80153731422262	0.00508597590196178	0.017446841889821
Gm37234	57.7180738672676	2.49755870886749	0.477767987454078	5.22755558022303	1.71765772675513e-07	1.29873192156366e-06
Fbxo27	13.5091039409523	2.49638120188933	0.963688976259934	2.59044283309928	0.00958525403173781	0.0301615514149469
As3mt	25.6846530912988	2.48801738809201	0.713302244581459	3.48802685957044	0.000486599194086957	0.00216670946878741
4933406G16Rik	41.3453564363898	2.48673446781402	0.538028603515712	4.62194	3.80172940866569e-06	2.4115469194175e-05
Gm15691	100.209825666584	2.48482678073785	0.343424621939997	7.23543573172222	4.64036846838087e-13	5.84505271490197e-12
Gm2200	72.4719590069726	2.48473653259727	0.413045341728531	6.01565078109592	1.79165444574721e-09	1.6840548062043e-08
Gm49883	18.0737188689521	2.4847089264189	0.80436369181478	3.0890366530754	0.00200806663471465	0.00772205867459145
Ston1	13.9102497295276	2.48337046720091	0.919236352745712	2.70156	0.0069015409245926	0.0227806519049409
Mpped2	54.1935856381966	2.48300289172908	0.477480446542806	5.20021900311781	1.990538433053e-07	1.49028352654008e-06
5330438D12Rik	34.1336004505658	2.47901380547497	0.600892429939711	4.12555339684292	3.69844357042504e-05	0.000202918529184406
Notch2	296.441505607148	2.47813787181533	0.208485209114353	11.8863965570626	1.3928732785973e-32	4.45985264662317e-31
Nlrc3	22.2273376281517	2.4772927597694	0.752534908900366	3.2919306871615	0.000995021317707888	0.00411903964187095
Id2	80.8691513871873	2.47680934038346	0.422504581539148	5.86220705905875	4.56754952292111e-09	4.08498645498776e-08
Mpp7	88.2069064241446	2.46898052768347	0.372850904570525	6.62189764706996	3.54616578018053e-11	3.86850256566118e-10
Ssr1	631.99428406552	2.46824741496239	0.139723491704161	17.6652285514626	7.76974866430416e-70	6.06329502742768e-68
Gm3089	55.7846088244573	2.46670640851365	0.556589039390583	4.43182713625565	9.34379156207871e-06	5.60493867817506e-05
Mak	12.1814518065039	2.46617904119456	0.99002839800892	2.49101848609027	0.0127377492169574	0.0384515934440647
Lamtor4	30.0721718681717	2.46594117006896	0.626576293131699	3.93558006758268	8.29959873764771e-05	0.000430716571667966
Gm31300	331.574794197437	2.46387327872776	0.189122978638053	13.0278895587995	8.49242166128708e-39	3.49230026061457e-37
Tslp	66.0737265248508	2.45651199223902	0.423361788718624	5.80239421151839	6.53746398485585e-09	5.74871964035176e-08
Trim23	637.227242230099	2.45421949814861	0.153038466742567	16.0366184423226	7.09118463413226e-58	4.61146882912678e-56
Miip	12.1853869106088	2.45297839353898	0.97858016243298	2.50667087654863	0.0121874133611162	0.0370368450231492
E330014E10Rik	32.0525777773408	2.45281067663647	0.751022794306878	3.2659603612966	0.00109093519139569	0.00447523487560803
Gm2309	87.1849639661927	2.44796087420485	0.819521030265749	2.98706291089447	0.00281671752795301	0.0104117397409111
Gm47662	16.7539369427135	2.4449828784466	0.857765870812822	2.85040820769626	0.00436631514011634	0.015258911772729
Radx	258.464759553933	2.44474756364109	0.21523357788943	11.3585788407839	6.7229385315409e-30	1.96169500316858e-28
A430035B10Rik	38.3751812796031	2.44459374034346	0.581965222653234	4.20058389262219	2.66227495230604e-05	0.000149390130935755
Gm47003	98.0628285041203	2.44317354094806	0.408956531168948	5.97416437870443	2.31272521945589e-09	2.14380683602381e-08
Tmem170	296.788228101132	2.4408100264088	0.199899248512676	12.2102011116567	2.7421052747145e-34	9.46646960888063e-33
Olfr437	14.1146112264887	2.43922069886444	0.939618491597954	2.59596923717008	0.00943245098948899	0.0297476809589561
Gm21083	12.9699578993245	2.43436169845954	0.955593149675428	2.54748759897074	0.0108501709420305	0.0335936829794036
Olfr1217	33.483957637972	2.43389146628474	0.594399562174389	4.09470602128517	4.2270439408622e-05	0.000230114676313387
Sdc4	14.4980364266291	2.43315170450749	0.929661162183828	2.61724572724096	0.0088642503226733	0.0282692248458112
Gm26737	289.491089868482	2.42835274345166	0.218176914890241	11.1302002078144	8.94344071549752e-29	2.52189997184231e-27
Ccdc152	61.6227193299439	2.42769928548552	0.476854851458597	5.09106550569782	3.56056982115912e-07	2.57607763947424e-06
Gm47186	47.065618481853	2.4274561242296	0.504667604450199	4.81000980214324	1.50922894485328e-06	1.00443646317923e-05
G2e3	55.9036133145176	2.42554471868863	0.474597616545518	5.11073935925676	3.20900452215102e-07	2.32874904293468e-06
Gm2117	104.880387654342	2.42262038139869	0.354277424481528	6.8382014037279	8.01936036519788e-12	9.13434000049491e-11
Olfr373	98.5400635636452	2.42075373942639	0.351601332949727	6.88493902772695	5.78122911726888e-12	6.68026598688273e-11
Manba	31.7787829595405	2.41470002529418	0.609689353636268	3.96054156250652	7.47799754386349e-05	0.000391958271761767
AC169509.1	140.814518788882	2.41305709304421	0.29233138943766	8.25452613106675	1.52506110649634e-16	2.38244648461784e-15
Reps2	60.1196582135208	2.40650244058659	0.46789933460077	5.14320552013589	2.70089873869027e-07	1.98058037752384e-06
Gm43067	25.5149086292292	2.40497028102465	0.723428862114545	3.32440466087439	0.000886075237623935	0.00370922413594171
Idnk	22.2799133877303	2.40384153299865	0.742684208076351	3.23669401726598	0.00120922994323149	0.00491484011326015
Lrrc34	125.861643669258	2.39740719623522	0.312935789799312	7.66101952663419	1.84462806486474e-14	2.52852693401149e-13
Adgrg2	107.644553030212	2.39543988520839	0.33194941949543	7.21627978397887	5.34290740946733e-13	6.69979824484625e-12
Gm6300	90.3700570229311	2.39464840057127	0.380080203552754	6.30037654733813	2.96923422517398e-10	3.03767145304689e-09
Adamtsl3	17.6169126239048	2.39448118634256	0.834358267673121	2.86984773701631	0.00410669500131911	0.0144358115927366
Ammecr1	89.6852786562932	2.39262108533716	0.387960103333532	6.16718333864398	6.95171402230701e-10	6.83680292299338e-09
E130201H02Rik	195.426185547307	2.38849278242344	0.246360354938025	9.69511828729222	3.16270987409505e-22	6.64129490207344e-21
H2aj	140.282193297197	2.38532916230715	0.311455696086096	7.65864677474953	1.87902412216177e-14	2.57357279360246e-13
Rit2	1246.4596086666	2.38465809370978	0.100428927728917	23.7447331922787	1.24539955183285e-124	1.91700125510565e-122
Aldh1a3	87.9151791468904	2.38115493269486	0.388035245358596	6.13643982389886	8.43913097453213e-10	8.23207787736629e-09
Gm38388	12.1260843528947	2.37919190801381	0.979008483921756	2.43020560810989	0.0150902595738526	0.0443172370260982
Pin1rt1	254.596497091001	2.37735742814593	0.214873051955571	11.0640092208375	1.87523721952041e-28	5.21769984562412e-27
Amy1	17.7386413214225	2.36887647569275	0.830699534990813	2.85166462229806	0.00434909598926652	0.0152114097369009
Gm21284	71.7374491052534	2.36871641163183	0.41118257769041	5.76074118931979	8.37453676483381e-09	7.2764359316614e-08
Cd209e	48.0635223391661	2.36826624937706	0.531075061791735	4.45938139401054	8.21965432663037e-06	4.97688055908352e-05
Acsl4	371.867364415604	2.36678501447427	0.190513875297911	12.4231634613136	1.95668417770689e-35	7.06005314700349e-34
4933424G06Rik	109.508	2.36273684040208	0.384444167168282	6.14585170534747	7.953556678347e-10	7.78103638188373e-09
Gm12338	26.0161148028198	2.36197630272781	0.67633496082999	3.49231732724451	0.000478849002038088	0.00213503283449244
Pls3	297.671009603706	2.35662247653729	0.198556330027717	11.8687854283383	1.71945763389066e-32	5.4846122017904e-31
Mmd	32.7182506477654	2.35531604012106	0.621873723408002	3.78745065350795	0.000152200900250019	0.000753282213685789
Dnajb9	306.089899923108	2.35464390835302	0.198510114704438	11.861581521218	1.87401540532883e-32	5.96626764148143e-31
Cmtm2a	34.3995639453524	2.35004884415524	0.613479167084689	3.83069054377657	0.000127784133762656	0.000641137020415622
Acss2	20.8732705550805	2.34901493036139	0.768016190437463	3.05854871239549	0.00222411916532899	0.00844259532938685
Gm12248	15.2449605501704	2.34715389463529	0.870997320599786	2.69478888065809	0.00704332424420596	0.0231167633351502
Frk	387.568546230404	2.34682704198752	0.174778916909586	13.4274035077214	4.1780546631843e-41	1.82550523799235e-39
Uts2b	93.0054316536365	2.34513126006545	0.368983147944917	6.35565952842793	2.07534241175736e-10	2.14145725611716e-09
Acot2	194.695385233403	2.34456007681079	0.259152538273065	9.04702725442869	1.4691337050807e-19	2.70572176771065e-18
Gm34045	504.863709987016	2.33949186607542	0.159500164939298	14.6676454345096	1.03887917085083e-48	5.56879064809433e-47
Sdr42e1	14.1632518819624	2.33844337879227	0.910029282057222	2.56963531272967	0.010180562457568	0.0318140206580509
Gm29666	34.7751063173203	2.33741588372586	0.616405510427983	3.79201003914282	0.000149432871743253	0.000741331969872354
Msr1	16.0492196793733	2.33728584080582	0.895486602216656	2.6100734896761	0.00905227737154123	0.028743207747865
2810429I04Rik	24.7199012545628	2.33589343756599	0.728999670132497	3.20424484848043	0.00135417259576204	0.00543548033772619
Olfr1164	55.8406949207948	2.32769286529245	0.507131240386735	4.58992205551637	4.43411557398557e-06	2.78530853988506e-05
Paip1	40712.9968624526	2.32157313809004	0.0242079591354878	95.9012333545586	0	0
Olfr2	47.104978781413	2.3178427287114	0.52033401836729	4.45452852762606	8.40777497286829e-06	5.08344679260483e-05
Vmn2r95	83.9599906271173	2.30607556456829	0.385227852862573	5.98626383692709	2.14715973181859e-09	2.00139144335846e-08
Pten	620.686448312113	2.30458542527325	0.139622175274085	16.5058696496402	3.32902485440614e-61	2.31760908743677e-59
Ghr	88.8234051638364	2.30123117840652	0.368824020766452	6.23937446813886	4.3932414797407e-10	4.40058540579638e-09
Gm48721	26.0194639011989	2.30036427291767	0.689527891216808	3.33614390689581	0.000849491783929497	0.00356854610685256
Olfr1468-ps1	30.2554899435522	2.3002047931697	0.639291066487253	3.59805558649327	0.000320605107429962	0.00148348386444013
Gm31814	38.9888906614081	2.2967917531893	0.549100386152217	4.18282669455745	2.87906863487016e-05	0.000160695321210418
Gm42397	30.2417044592223	2.29571768754507	0.650971485107445	3.52660253185461	0.000420928148022889	0.00190000873487437
Tnip3	56.7938932267391	2.29518345978641	0.455282072478314	5.04123399213294	4.62539476881031e-07	3.30937626571853e-06
6530413G14Rik	14.7510385790639	2.2921141764536	0.924611002490103	2.47900378676073	0.0131749907387644	0.0395084887604984
Sema3c	26.3832009608521	2.28926320259522	0.739464225428152	3.09584037181749	0.00196255983301971	0.00755918936602497
5730522E02Rik	42.3219787358699	2.28570926971764	0.524294343742607	4.35959170072559	1.30305341542582e-05	7.65230318656436e-05
Gm31706	613.822686633379	2.28499285427154	0.138425564670546	16.507014869037	3.26646070907521e-61	2.28352824070266e-59
Lgr4	422.027288916662	2.28211539686502	0.170212418991722	13.4074552866557	5.46831353963287e-41	2.38304843033663e-39
H2-Ea	22.0724671938758	2.2819401407563	0.723603247569759	3.15357918641225	0.00161281465951787	0.00634790382894004
Smg5	12.8415024036713	2.28135298917396	0.93930549565313	2.42876572077081	0.0151503186648031	0.0444547125844818
Serpinb12	537.263832936695	2.2811840864748	0.163636649207452	13.940545088911	3.59186463360404e-44	1.69758605134109e-42
A430010J10Rik	16.9318835010518	2.27801136460182	0.821277225410456	2.77374228107119	0.00554155592622508	0.0187868711517891
Gm35725	421.604623434001	2.27155381400249	0.187326086064962	12.1262012233296	7.67268426203161e-34	2.59540920460416e-32
Gm10282	23.5491259916388	2.26975509306447	0.727196369890856	3.12124095642163	0.0018009061230976	0.00701546388050419
Clp1	35.0376658471172	2.2688099923714	0.572829580003175	3.96070676440771	7.47282546174967e-05	0.000391809579991362
Olfr805	81.4517002295572	2.26806771476302	0.37574267916115	6.03622596141197	1.57760305136511e-09	1.49121261948191e-08
Saysd1	15.4825026690857	2.26782322195842	0.861626508954197	2.63202582370753	0.00848774111972178	0.0272081239026924
Impad1	39.6511469468804	2.26456885293749	0.571433757503838	3.96295952627943	7.40263353884118e-05	0.000388250658064012
Slc39a1	79.7866036208946	2.26421888726987	0.479237384947264	4.72462908443387	2.30535741939097e-06	1.49803589397915e-05
Fam162b	47.5662775349138	2.26413700461658	0.502823611938243	4.50284543299183	6.70496491965548e-06	4.11922011797801e-05
Tmem106b	40.2842252010765	2.26160796948931	0.536882938559064	4.21247874920225	2.52583484540544e-05	0.00014220958736984
Rec114	39.8850469645537	2.26031932271171	0.541194856370538	4.17653511688985	2.95983066251327e-05	0.000164764561564856
Enpp3	20.8766196534597	2.25919211978635	0.816537393682923	2.76679566332713	0.00566102256303637	0.0191338913301016
Zfp677	115.906896030004	2.25890952250602	0.316055732182882	7.14718732327538	8.85739726490862e-13	1.09383097703224e-11
Snf8	35.2203716515386	2.25882153055228	0.579490691099844	3.89794273703543	9.70133483555451e-05	0.000497156371016901
4930500L23Rik	14.3988264488252	2.25675353916538	0.903808524605963	2.49693765629094	0.0125270978437869	0.0379372685782795
Gm14304	16.2710087619063	2.25468134925847	0.84286676921387	2.67501511699338	0.00747258806319166	0.0243116312825731
Gm47917	28.6267524055438	2.25361723042185	0.676051264302979	3.33350050420417	0.00085760516179257	0.00359812438223449
Gm43980	23.558963751901	2.25271403619034	0.705778756601101	3.19181331985534	0.00141382677495638	0.005645213143793
Frmd3	20.8254803068183	2.25235045885278	0.750083913351903	3.00279797867906	0.00267509945669473	0.0099562596904224
Cntnap5c	37.6845139020785	2.25223690156124	0.626445634844099	3.59526314222262	0.000324063852434272	0.00149607656551762
Gm36862	95.730234393802	2.25052760001892	0.35224574856136	6.38908378372348	1.66882610024239e-10	1.73586883508164e-09
Timm10b	21.9167463523884	2.24697702760346	0.74305807864387	3.02395881584969	0.00249490399373998	0.00936057632832931
Gm49622	107.430725571551	2.24415503139825	0.328202712634147	6.83771018644763	8.04689767409768e-12	9.1594877324295e-11
Ptn	22.3395478335033	2.24163386685723	0.747786960325038	2.99769049982213	0.00272033783408323	0.0101132413016805
Olfr1466	22.9925397444763	2.23970865623132	0.743694079087473	3.01159941864736	0.00259875287785924	0.00970008360060563
Cenpl	100.655794687424	2.23717184084799	0.339974538334293	6.58040996778472	4.69152849664059e-11	5.08163105982155e-10
Gm15091	148.63838504157	2.23660174450756	0.283485988324437	7.88963771270368	3.03065037259459e-15	4.38346999580966e-14
Sfxn5	183.826774347839	2.22874300311977	0.25347021253389	8.7929188240286	1.45723761301291e-18	2.5574824969802e-17
Naip1	927.742935335145	2.2285963342076	0.113953562880471	19.5570570842548	3.59220709316282e-85	3.56627518396958e-83
Osr2	90.3942479556906	2.22544945580642	0.366214458238538	6.0769022242067	1.22526419415842e-09	1.17203435858552e-08
Snhg1	18.4673137174137	2.22260561783764	0.854092966253267	2.60229940493219	0.00926009696128795	0.0292922147089912
Gm33424	58.5387634542413	2.22108460092775	0.467197314531269	4.75406114685426	1.99370695732776e-06	1.31194328483865e-05
Msra	106.287215654461	2.21871913413977	0.333175625770092	6.65930807216612	2.7511971354144e-11	3.02487454377345e-10
Dcn	104.574115901209	2.21681945209659	0.338041998872993	6.55782257674285	5.45991134619467e-11	5.88351911152564e-10
Gm2a	99.8782148983299	2.21200667649013	0.350847203785785	6.30475789067625	2.88644738205045e-10	2.95658206202945e-09
Cpb1	1079.48004951997	2.21118399793804	0.113007689275767	19.5666685347597	2.97504785764929e-85	2.97115196164522e-83
Olfr881	17.5705714085424	2.21038036587132	0.819827344583529	2.6961535016793	0.00701453336360419	0.0230402977240703
Gm15544	116.321853568143	2.21033067485512	0.313449564453411	7.05163102941128	1.76832597554095e-12	2.12528461444313e-11
Cacybp	147.995843161818	2.20540010115005	0.283402501801928	7.78186532273952	7.14629234054559e-15	1.01524549440875e-13
Mdfi	31.7430750450413	2.20168123671218	0.640182234530017	3.4391476644592	0.000583548839242514	0.00255167642033122
Gm30570	158.482821077327	2.20162727702889	0.279149353791777	7.88691518401695	3.09747772077731e-15	4.46857104034408e-14
Mme	27.0331756615049	2.20061035537544	0.665519145263592	3.30660713675464	0.000944332308491471	0.00392635899292588
Terf2ip	112.05976045664	2.19260064185716	0.326664080592753	6.7120959178571	1.91848508986716e-11	2.13734016187192e-10
Rnf25	126.772859167667	2.19057271525787	0.301941138064541	7.25496608146727	4.01762500749233e-13	5.08353788655402e-12
Zfp985	37.8782683634097	2.19009137661411	0.552096773172461	3.96686139647113	7.28253147160735e-05	0.000382549508549243
Ccl27a	29.7607438304676	2.18931170230733	0.646875492404456	3.38444063504337	0.000713234404619217	0.00305075120625176
Gsap	91.9268316114114	2.18851628758719	0.37051013416031	5.90676498646127	3.48890907238515e-09	3.15733098255005e-08
Rnf125	77.8566489148432	2.18537380379479	0.386073327553591	5.66051484997093	1.50919527757597e-08	1.27627411124847e-07
Olfr916	83.1835931332932	2.18330284162258	0.39115536517594	5.58167683738797	2.38210683231527e-08	1.97117020486876e-07
Dnase1l3	77.0383787850207	2.18106770156505	0.388421070495571	5.61521469157764	1.96318337058963e-08	1.63709197772131e-07
Tshb	25.1708311086861	2.1794806570084	0.677052257187827	3.21907302408383	0.00128605729784519	0.00518813881780394
St13	3706.32791104716	2.17866323934619	0.0616323374178588	35.3493528011952	1.02581615343492e-273	4.41311369803359e-271
Tspan8	100.051988216311	2.17791404992457	0.340979349824698	6.38723	1.6891581044348e-10	1.7526712848613e-09
Mbnl1	82.6959216878175	2.17769790469141	0.374749382677748	5.81107803068497	6.20718208846375e-09	5.4755047886564e-08
Luzp2	25.9790253419939	2.17199466883264	0.681854070070451	3.18542451262075	0.00144541807634877	0.00575767884557897
Gm47598	26.9937867605677	2.17091820070428	0.716261660799542	3.0309010233508	0.00243825160395767	0.00917241825363269
Hsd17b2	31.1173484799025	2.16836317662366	0.627111983186082	3.45769692616486	0.000544813904842258	0.00239603871440194
Cdh17	49.8182692121266	2.16669799287752	0.478776549574935	4.52548896724609	6.0256025050074e-06	3.71955698414327e-05
Pate14	23.6447201334339	2.16547522455221	0.694929906558871	3.11610596135534	0.00183256410547039	0.00712225169367204
Gm45861	15.061137600908	2.16450106081712	0.897607480836414	2.41141156577727	0.0158909050679071	0.0462797440078712
Wtap	48555.2996560301	2.16140395042116	0.027386430945187	78.9224399027072	0	0
Gm37780	15.3501120693276	2.15990149362691	0.869074655572501	2.48528878362478	0.0129446377944253	0.0389150927996536
Gm37516	174.151166778194	2.1588799864512	0.266135100074063	8.11197014542767	4.98055394094374e-16	7.51472428247789e-15
Rgs22	14.9489662807524	2.15727350892875	0.86565331218279	2.49207561337583	0.0126998997862322	0.0383580411545282
Foxp2	268.24509671246	2.15056822600227	0.20720722578479	10.3788283340847	3.09550806950222e-25	7.53794403339742e-24
Ppp1r16b	21.9552984913847	2.15036719255995	0.810019558052936	2.65471021184827	0.00793765656810313	0.0256506166986969
Dusp6	30.6116760630918	2.15028547454486	0.618818134670359	3.47482621156587	0.000511184408550866	0.00226535974819504
Cyp2b23	18.8976375372651	2.14860670143168	0.856505584503654	2.50857290402467	0.0121219951052608	0.0368848084650101
Hspa1b	19.385125713099	2.13819211277146	0.786158191451069	2.71979880897106	0.00653216469394273	0.0217410551944001
Sdr16c6	32.8669905734504	2.13493378687027	0.590659368382085	3.61449238114721	0.000300936665110239	0.00139903446029914
Fam171b	22.61	2.1325874224928	0.734050157209075	2.90523392924687	0.00366978711641017	0.0131423027191312
Impact	27.7876769903931	2.13120806204925	0.642321244263098	3.31797847429797	0.000906714718018108	0.00378764566951432
Mettl2	15.1690808140958	2.13057204190772	0.867354735848316	2.45640215456242	0.0140336012517091	0.0417771046488957
Ric1	6436.37382598008	2.12620830127448	0.045430874951323	46.8009542750962	0	0
Gm3953	24.897023670923	2.12319315663194	0.70981726104144	2.9911827637395	0.00277899115811292	0.0102930660194049
Gm33055	46.9760184118779	2.12197631236803	0.499428644793955	4.2488077816271	2.14911223435098e-05	0.000122147036138011
Gm16283	24.3030413148012	2.11761325595661	0.738616266797648	2.86700056734162	0.00414382269729964	0.0145480345711013
Try4	20.9503199664627	2.11475874263618	0.757573697149052	2.79148913246932	0.00524661194650941	0.0179209395843923
Gm48757	145.332360725742	2.11447590644854	0.282572997516467	7.48293688722084	7.26797905318609e-14	9.63208156037569e-13
Calm2	17735.8614158227	2.11414438627614	0.0352187469874158	60.0289495543823	0	0
Mrps18c	33.3072196401373	2.11344287838266	0.601250028425991	3.51508154422118	0.000439618977631296	0.00197693036898898
Plpp4	20.7594509509686	2.11298031074259	0.746854508057474	2.82917260048189	0.00466685225175409	0.0161444220783361
Cd27	23.8684767680194	2.11140975137274	0.706679516240097	2.98778965974072	0.00281002874545973	0.0103961769109864
Gm17359	32.3120914954402	2.11038677641083	0.606939355629807	3.47709661078235	0.000506875140245678	0.00224745008008509
Phf11d	109.529267246011	2.10802125088237	0.326446790532822	6.45747273986578	1.06465922037938e-10	1.12274370832969e-09
Zc3hav1	164.331562547533	2.10780271409719	0.26630990011211	7.91484925348197	2.47552853266076e-15	3.59294270942753e-14
4930568D16Rik	54.691811150519	2.10572249227306	0.460336042028045	4.57431593449893	4.77778426276275e-06	2.98887637437112e-05
Gm31517	74.0786662794181	2.10438873243741	0.4136948635042	5.08681378011851	3.64129048708803e-07	2.6322090388782e-06
Gm35191	722.655530628907	2.10388233619631	0.133021369103586	15.8161230062065	2.40876001523618e-56	1.51363953316976e-54
Rsph3b	34.5243750036197	2.10376394307093	0.58064597040195	3.62314396432409	0.000291043723872596	0.00135755674148858
Lratd1	497.67904773465	2.10164287996338	0.152366949376683	13.793298931041	2.79672277697378e-43	1.30342818755739e-41
Nmu	251.991861069455	2.10087211800002	0.218577902879821	9.61154851574874	7.1465996404222e-22	1.47655909162258e-20
Gm19276	260.899511377797	2.10077764193328	0.209880157426471	10.0094152191079	1.38569179202943e-23	3.1248839901438e-22
Nudt12	66.1185497571156	2.09947245070814	0.420555351275231	4.99214299459515	5.97130186253407e-07	4.22727859280998e-06
Gm9597	32.129092688156	2.0991670588158	0.604358307250896	3.47338165725642	0.000513943955873866	0.00227578561405429
Insyn2a	131.401279445653	2.09730813423991	0.300876188306718	6.97066838703062	3.15438714063218e-12	3.72182190193578e-11
Gm36159	110.058031768298	2.09674136804734	0.32826902407436	6.38726536553259	1.68878439554096e-10	1.7526712848613e-09
Gm20758	57.0885424988826	2.0932752414165	0.459389844075403	4.55664239950616	5.19778050221294e-06	3.23953793707759e-05
Tes	152.227133887178	2.08705155133983	0.283834759208252	7.35305132169714	1.93732508030423e-13	2.50226637392951e-12
Dppa3-ps	794.309892407947	2.08101051181381	0.409822552424258	5.07783307556851	3.81763867184865e-07	2.75375501445729e-06
Fabp7	141.724067685776	2.08040385894668	0.298711157469092	6.96460044068472	3.29337106371951e-12	3.88307657815081e-11
Gm2000	40.8813574045211	2.07946442228239	0.532328809087138	3.90635334174071	9.3699468807145e-05	0.000481350179928438
Bmp2k	13616	2.0788526713013	0.0341607279719107	60.8550459759134	0	0
Ccdc6	45927.0930501235	2.0786188628939	0.0259761968627833	80.0201382009075	0	0
Gm11264	117.818517438346	2.07496146767901	0.318533919770444	6.5140989354426	7.31272889951695e-11	7.81483856535639e-10
Xdh	240.924419544525	2.07410518237784	0.220408190918029	9.41029085053019	4.94765903120897e-21	9.77759990878964e-20
Gm48093	44.465773082228	2.07380781169316	0.548421574116804	3.78141179991486	0.000155941472116996	0.00077065862126037
Dctn4	1120.38138651404	2.07366843142506	0.111034617954655	18.6758730711526	7.78072196497675e-78	6.83481429991518e-76
Gm16550	31.6903000344063	2.07206063672183	0.612341346758534	3.38383264120642	0.000714815603209537	0.00305636498232661
Abi2	27.6572539426874	2.07041377491674	0.643626412483704	3.21679429985972	0.00129631504417332	0.0052219865092773
Gm46498	20.2065194250109	2.06941719716157	0.76625053864422	2.70070569976125	0.00691925350831489	0.0228211589075108
Hltf	403.791640402858	2.0689390762632	0.175587784675158	11.7829328508859	4.78003978016693e-32	1.50750953818873e-30
Gm12670	688.616986458118	2.06827739255084	0.143155650400773	14.4477524062834	2.59000478321445e-47	1.3370800077776e-45
Lage3	83.6716649787089	2.06733707915327	0.368111005433369	5.61606974157005	1.95349839062531e-08	1.62982575822534e-07
Plppr5	291.724878462778	2.06612415126297	0.19980897522443	10.340497212111	4.62133509377164e-25	1.11243558397849e-23
2610037D02Rik	103.978537791598	2.06547660710814	0.329423972983881	6.26996447283211	3.61130492948994e-10	3.65002856066158e-09
Trappc13	402.548405350264	2.06513471643273	0.167961451258411	12.2952897879853	9.60118247884658e-35	3.39133978168606e-33
C920006O11Rik	25.2799177319482	2.06340750971297	0.687912220072636	2.99952152252084	0.00270404018775884	0.0100572791554462
Nell1	50.2745157166815	2.06209380375341	0.472733822625099	4.36206106917116	1.28842892224836e-05	7.57702785050226e-05
Cdc14a	172.59821376083	2.05843812181093	0.294428129815948	6.99130929880136	2.72332619740578e-12	3.22683382345157e-11
H4c3	53.9433062295947	2.05831005146454	0.519067036522581	3.96540313030453	7.32720052861985e-05	0.000384655101593191
Mei4	6910.15949847243	2.05568066301321	0.0468384530149921	43.8887395011791	0	0
Olfm4	102.805794976622	2.05178161924096	0.340996716632908	6.01701283080022	1.77665004252777e-09	1.6718247007028e-08
Tmem163	61.0715926540344	2.05167323226261	0.451474389009268	4.54438453699417	5.50959976597717e-06	3.41737762933697e-05
Sbspon	32.8993470534265	2.05124597675764	0.605363261003735	3.38845468315426	0.000702876423799357	0.00300915045636785
Sptlc3	115.941112226639	2.05021084142804	0.331730087091849	6.18035843357307	6.39562253546537e-10	6.312103229414e-09
Gm47448	1117.0330855153	2.04895384017638	0.101675058359531	20.1519809600809	2.58557691062492e-90	2.83534702003038e-88
Gm43775	385.009604415972	2.04752870054663	0.171660098893551	11.9278079981553	8.4776482591994e-33	2.77267022403212e-31
Gm50455	20.1022183130652	2.04667518736982	0.743583021017722	2.75245013605689	0.00591511537009649	0.0199005024422456
Olfr874	37.8802621806955	2.04663853194594	0.576139871753133	3.55232927330342	0.000381836714849564	0.00173993927260891
Gm4900	16.6865	2.03572276322386	0.825743049742388	2.46532231044386	0.0136890052757782	0.0408600125452778
Usp22	208.882796672287	2.03571834777448	0.232512255284035	8.75531633929432	2.03531808758071e-18	3.54974707624004e-17
Vsnl1	17.5911099562411	2.03538485235764	0.841383891628186	2.41909177559712	0.0155593140431953	0.045471898801033
Gm8189	91.8704670300011	2.03506656890669	0.355009137605132	5.73243433291638	9.89993678506623e-09	8.53990433829518e-08
Zfp937	61.826332119175	2.03335761704889	0.425805464325304	4.77532062739209	1.79421155871548e-06	1.18657002491637e-05
Shld3	292.70413545188	2.03082829659132	0.205135302046908	9.89994543273166	4.16502233526776e-23	9.20694924125462e-22
Sycp3	1812.43170587526	2.03023051234868	0.082447203712818	24.6246133394703	6.88559229367118e-134	1.13261242650211e-131
Gm48110	77.3307675022488	2.02910551200089	0.394921009376774	5.13800345847142	2.77672773302114e-07	2.03351976886201e-06
Arpc3	152.92299643447	2.02628954748913	0.298826298073682	6.78082739220463	1.19489569019883e-11	1.35003096903407e-10
Rrn3	468.788563349541	2.0250226216245	0.161806847441205	12.5150613441147	6.17601460059372e-36	2.25263419497307e-34
Rnf103	30.9976262196332	2.02386696892458	0.604804550056917	3.34631571262836	0.000818930952483792	0.00345487139068973
BC022960	120.322992748841	2.02293167389319	0.311730055905974	6.48937000320352	8.61960431812106e-11	9.15314691452121e-10
Lyrm4	4784.05028242068	2.01862674573288	0.0589539362826801	34.2407457926763	5.98929599929616e-257	2.39258114943312e-254
Pde4d	263.026500693361	2.01733656368088	0.207582548036585	9.71823779388881	2.52106608116816e-22	5.32726029091176e-21
Igfbp7	126.099936307667	2.01250796048033	0.310945474366767	6.47222142267468	9.657246061551e-11	1.02485309564012e-09
Ramp2	20.4479966480312	2.01036747330808	0.744039785463476	2.70196233129628	0.00689315713463669	0.0227574558057722
Zbtb21	2466.4963557206	2.00821002150854	0.0750134363682506	26.7713374927924	6.97042015826686e-158	1.51882739500521e-155
Gm19522	18.8532638739552	2.00676931704258	0.766239738802761	2.61898360972263	0.00881921847966198	0.0281309596296138
Gm41414	29.6857271215672	2.00619114193894	0.628699881957527	3.19101561732833	0.00141773616549943	0.00565812972995943
Gm4862	46.9816669503684	2.00514806254854	0.492366917438013	4.07246708000234	4.65177765574313e-05	0.000251847452430004
4930555F03Rik	250.788538023173	2.00341368579473	0.212672172039831	9.42019666503203	4.50243913007569e-21	8.92930540477659e-20
Zfp984	397.271716797579	2.00253426628661	0.186832679319151	10.7183297567866	8.34975044940115e-27	2.17534337018715e-25
Twf1	1454.61784702754	2.00003548609172	0.0892396098346805	22.4119703100098	3.0082879597924e-111	3.97425632987377e-109
Itm2a	181.227779907375	11.3254188332307	1.46264251554939	7.74312158496003	9.70051962527393e-15	1.36539696537622e-13
Cela2a	5.60409047077339	6.31919	1.99178087518567	3.17263147102812	0.00151064145244184	0.00598113389547684
Gm12514	5.60409047077339	6.31919	1.99178087518567	3.17263147102812	0.00151064145244184	0.00598113389547684
Arf2	18.267581165677	4.51647	1.03285144675161	4.37281324689294	1.22655642173426e-05	7.24363380635602e-05
Cntnap5a	24.2385848086597	3.32537	0.747072892855314	4.45119578549214	8.53934413419145e-06	5.15000416547319e-05
Gm45391	14.5919297540013	2.7409	0.930162417598397	2.94668640176386	0.00321198764204551	0.0116697117059852
Vmn1r234	44.224458561212	2.61544	0.548504904886034	4.76830652842461	1.85780966420442e-06	1.22655869101227e-05
Set	584.279183046755	2.24889	0.152484599870266	14.748306857108	3.15480468046641e-49	1.7469080174543e-47
Snx17	23.3958475736944	-2.00055	0.730587705094883	-2.73828	0.00617617854269708	0.02067929027926
Rps6ka1	31.4334447587756	-2.00746	0.622165931087956	-3.22657	0.00125285117274081	0.00506758364904661
Wdr91	47.7923232121593	-2.00769	0.518713234485113	-3.87052	0.000108604582217256	0.000551169897290115
Angptl2	200.953141807547	-2.00881	0.250572134881295	-8.01689	1.08453718519253e-15	1.60461771544623e-14
Cables2	79.6104303329561	-2.00968	0.418263620806961	-4.80481	1.54895165197143e-06	1.02964781365993e-05
Parg	55.3240098441774	-2.01036	0.486957127589771	-4.12842	3.65260104667445e-05	0.000200665816506562
Gtpbp1	138.965487779279	-2.01131	0.304044409300508	-6.61517	3.71114617807732e-11	4.04584864040165e-10
Cpm	55.3987724354109	-2.01188	0.486242718657721	-4.13761	3.50949678252179e-05	0.000193120160764679
Glyr1	105.541831313901	-2.01453	0.342773328519886	-5.87714	4.17409551503915e-09	3.74908857341151e-08
Stk40	96.7125233220659	-2.01745	0.35569585194063	-5.67184	1.4126878185443e-08	1.19949778438949e-07
Cirbp	192.450778651373	-2.01788	0.25297936332656	-7.97647	1.50578389214253e-15	2.21226288462061e-14
Ppp2r1a	927.946366225184	-2.0198	0.119853053135792	-16.8523	1.00962083183566e-63	7.2701366165402e-62
Cacfd1	92.4706373085195	-2.021	0.373179099902631	-5.41564	6.10701492213147e-08	4.86069717094505e-07
Farp1	46.9477985095744	-2.02461	0.518943611286239	-3.90141	9.56324344146069e-05	0.000490229448398495
Gm13339	54.8927681305413	-2.03103	0.473190698972734	-4.29219	1.76916212553738e-05	0.000101758663497656
Rab3d	1225.75606879884	-2.03274	0.102191051234631	-19.8916	4.81618932099038e-88	5.01900772842091e-86
Cpne5	26.0411124951288	-2.03867	0.688755966349754	-2.95993	0.00307713310452485	0.0112553170324216
Gm28661	239.598132058687	-2.04059	0.273136206454528	-7.47095	7.9618334989423e-14	1.05101213568256e-12
Mrpl12	176.710871363616	-2.04234	0.264459097195759	-7.72269	1.13899131095335e-14	1.58852836368872e-13
Dbndd1	126.262527575975	-2.04294	0.314370864043663	-6.4985	8.11226839677156e-11	8.63079512752272e-10
Smug1	369.72064309934	-2.04483	0.185784070441722	-11.0065	3.55663863594044e-28	9.78250541537848e-27
Vps13d	55.9062131532177	-2.04626	0.471119049429319	-4.3434	1.40295187875158e-05	8.21309372703909e-05
Gm45659	47.3344284236481	-2.04636	0.510419192715894	-4.00918	6.0929941495085e-05	0.000323507138735613
Abhd16a	526.490757474027	-2.04846	0.15968233434215	-12.8284	1.13731885547584e-37	4.47932764252901e-36
5031439G07Rik	53.1442169166011	-2.05055	0.480846779305462	-4.26446	2.00388216640337e-05	0.000114435449244097
Smarca4	93.1249052665694	-2.05456	0.368586918552052	-5.57415	2.48745254625167e-08	2.05487340329939e-07
Gm15564	18.498232821755	-2.05743	0.846527708455033	-2.43044	0.0150806081034927	0.0443044025145159
Wbp1l	65.0718316204921	-2.06077	0.449761786305301	-4.58192	4.60726695181543e-06	2.88758778175418e-05
Otx1	33.0338523365754	-2.0644	0.613497450540735	-3.36496	0.000765538523753986	0.00325334482055329
Gm16845	20.4707788065331	-2.0647	0.792046668628898	-2.60679	0.00913952503122892	0.0289599529695862
Dis3l2	26.5203699733167	-2.06523	0.682268929967676	-3.027	0.00246993628142765	0.00927497558858397
Flnb	395.493264807138	-2.06806	0.17940100631204	-11.5276	9.57879518528091e-31	2.849521730827e-29
Dcakd	1121.99769260072	-2.06859	0.109807707728631	-18.8383	3.66602193911017e-79	3.28922545959307e-77
Bace1	33.9662453571914	-2.06909	0.663207660237787	-3.11982	0.00180964543209777	0.00704623603150068
Pla2g4d	20.5829501266887	-2.07249	0.794683814939028	-2.60794	0.00910879528691328	0.02887348711956
Cdc25a	203.152659424663	-2.07682	0.256743013284686	-8.08912	6.00980167386011e-16	9.010943028063e-15
Gm16549	116.226874741315	-2.08397	0.334861501383171	-6.22338	4.86553955781502e-10	4.84762605112948e-09
Copb2	340.747171064451	-2.08465	0.198021277957979	-10.5274	6.45759775349528e-26	1.61709813594244e-24
Tmem72	117.717754074573	-2.08882	0.328638123563974	-6.35597	2.07110928013362e-10	2.13840440012812e-09
Ube3b	34.742203127563	-2.09159	0.59774063211153	-3.49915	0.000466735684210314	0.00208823768258151
Pfkl	20.2177766540983	-2.09412	0.781784754495759	-2.67864	0.00739215890760397	0.0240920050799882
Kdm2b	79.0458252591668	-2.09419	0.400336489026391	-5.23108	1.6851892536601e-07	1.2770598598875e-06
Btg1b	126.205749974662	-2.09664	0.313301250694307	-6.6921	2.19997017336494e-11	2.43156123641087e-10
Gm29502	16.5321206322495	-2.10113	0.864091628859531	-2.4316	0.0150322115709297	0.0441931743012193
Crybg3	187.410402064155	-2.10478	0.259344610240076	-8.11576	4.82759603378237e-16	7.29049561249331e-15
Rapgef1	21.6315433233718	-2.11538	0.756144178760024	-2.79759	0.00514847190791603	0.0176323865423587
Slc25a39	233.472596439603	-2.11575	0.239311077524109	-8.84102	9.48520583887257e-19	1.68227043937213e-17
Fanca	32.8112391120643	-2.11983	0.630933273788832	-3.35983	0.000779905049980675	0.00330769639246101
Mier2	548.429894992162	-2.12389	0.151845213677279	-13.9872	1.86565973643841e-44	8.89262473237601e-43
Nefh	54.4558881622336	-2.13232	0.478946922098527	-4.4521	8.50361249453885e-06	5.13029882895983e-05
Plxnb1	28.6947238972777	-2.13752	0.683914086680402	-3.12542	0.00177552241491962	0.0069262299645481
Kif3b	43.183564809427	-2.13996	0.549975124607336	-3.89102	9.98236168892355e-05	0.000510466517576225
Ppef2	19.6369548913846	-2.1498	0.844155108889256	-2.54668	0.0108751618827265	0.033658636057625
Lrrc47	25.9325832762152	-2.15292	0.692283225441939	-3.10989	0.00187159795139229	0.00725882349247801
Gprc5c	40.5030579621794	-2.15398	0.564662087346624	-3.81463	0.000136384807507525	0.000681639648603292
Phf19	108.620635052939	-2.15548	0.343571094685851	-6.27376	3.5243634177744e-10	3.57291658147546e-09
Pacs1	35.4716710641552	-2.15559	0.596817162086691	-3.61182	0.000304060869434806	0.00141245777014281
Accsl	15549.7834077536	-2.18275	0.0338980002238668	-64.3916	0	0
Abhd4	1021.82590025686	-2.18477	0.123375154596478	-17.7084	3.61469130080136e-70	2.83398554415164e-68
Lrrc41	37.6443	-2.18582	0.616458010622626	-3.54578	0.000391459037656925	0.00177847271427238
Ascc2	22.0820864228257	-2.18925	0.790672605373269	-2.76885	0.00562553233314879	0.019025434687678
Kdm4a	140.783867016403	-2.19392	0.305225530581001	-7.18787	6.58093938071306e-13	8.2031947198814e-12
Rab11b	22.0709	-2.19528	0.772046070443554	-2.84346	0.00446269586244896	0.0155439300768463
Nudt16	19.177092550821	-2.19679	0.810269362058586	-2.71118	0.00670443116744869	0.0221955300172561
Gm30043	17.5564656934187	-2.19762	0.844782551444269	-2.60141	0.00928423538870439	0.0293630351275556
Pold2	24.1533501314884	-2.19986	0.743190980115458	-2.96003	0.00307613971471021	0.0112541369675988
Dis3	16.6703590215545	-2.20202	0.89814371608161	-2.45175	0.01421640852062	0.0422313920253121
Myo1d	58.1798970720224	-2.20241	0.48292110991041	-4.56061	5.10057026886666e-06	3.1801325890392e-05
Vps11	16.892241855894	-2.20548	0.883981579412905	-2.49494	0.0125979687308405	0.0380981830147876
Gm10466	53.8478821855296	-2.20849	0.486568577464662	-4.53891	5.65450762235667e-06	3.50207932402733e-05
Ruvbl1	122.254753012805	-2.21147	0.321388897640284	-6.88098	5.94411845829212e-12	6.84961672343579e-11
Ramp3	53.5662594061672	-2.21298	0.487084082687568	-4.54333	5.53728147968442e-06	3.43327822121749e-05
Adcyap1r1	24.8655391009257	-2.22042	0.718489230547814	-3.0904	0.00199885711140453	0.00768840545968481
Slc19a1	191.340632187563	-2.22089	0.260057869832356	-8.53998	1.34248808939335e-17	2.23676913245696e-16
Ift52	42.7517370900652	-2.22321	0.543020224315327	-4.09416	4.23697000396703e-05	0.000230580222921047
Cisd3	41.1044571577878	-2.241	0.560656151215145	-3.99711	6.41215531129896e-05	0.000339486089659117
Insr	16.0235627696017	-2.24549	0.888292582752068	-2.52787	0.0114756926624428	0.0352269383587877
Rfx4	18.9480455310373	-2.24563	0.844582572277931	-2.65887	0.00784035364931268	0.0253606041118504
Opa3	69.518795437584	-2.24692	0.437943492333924	-5.13061	2.888036839382e-07	2.11134998218524e-06
Gm14718	16.2521724020767	-2.24834	0.895565184317235	-2.51052	0.0120552841144392	0.0367217786623204
Tgif2	23.6099370976967	-2.25411	0.757276093196069	-2.97661	0.00291458147616875	0.0107285756926633
Mtif3	90.4413545054518	-2.25782	0.379990231541615	-5.9418	2.81915162468137e-09	2.58609764674161e-08
Nat14	479.781684752084	-2.26223	0.164104386455178	-13.7853	3.12488989249651e-43	1.45233802261237e-41
Impa2	28.2934337242566	-2.26849	0.683914773433922	-3.31692	0.000910147386748736	0.00379862011315181
Trp53i13	25.2039108802239	-2.27618	0.723858029283123	-3.14451	0.00166365983422494	0.00653238584100772
Inpp5b	176.35208666519	-2.28254	0.270645443839081	-8.43369	3.34945415751518e-17	5.43492667841292e-16
A530040E14Rik	133.719579581475	-2.28256	0.323486426628515	-7.05613	1.71205116572762e-12	2.0606021849769e-11
A130051J06Rik	24.5000726254724	-2.28545	0.762545729768261	-2.99713	0.00272538763913455	0.0101254547850752
Gimap5	67.6624453949017	-2.28604	0.439484678730753	-5.20165	1.97531081191474e-07	1.4795430715315e-06
Zswim1	102.046266998439	-2.29771	0.367734492941133	-6.24828	4.14993950587305e-10	4.17182055299809e-09
Gm10512	186.653580641453	-2.29843	0.274829763705782	-8.3631	6.10892205138781e-17	9.72443018768355e-16
Slc41a3	23.4138325636149	-2.3071	0.761663815167967	-3.02902	0.00245345755919667	0.00922341719206849
Osbpl10	46.6230106274058	-2.30917	0.525228987859033	-4.3965	1.10009537280861e-05	6.52435495404132e-05
Abcb9	29.4102619650941	-2.31033	0.684542303583036	-3.37501	0.000738141460853451	0.00314727761885621
Cd3eap	22.1339317922327	-2.31317	0.765429903073438	-3.02206	0.00251062890298085	0.00940252940495821
Kif22	416.825929788701	-2.332	0.183789122818845	-12.6885	6.85270829458847e-37	2.63703531574783e-35
Tmem97	925.128711836557	-2.33248	0.123144840033787	-18.941	5.24352987277641e-80	4.80742864510615e-78
Heatr1	48.7313900621276	-2.33459	0.5186939128815	-4.5009	6.76678485700748e-06	4.15415720200774e-05
Bcl2l1	86.2464608634229	-2.34025	0.387052651045525	-6.04634	1.48174349200832e-09	1.40376579948705e-08
Atmin	176.457065198524	-2.34246	0.273883541303102	-8.55277	1.20168512925841e-17	2.0101568393517e-16
Gstz1	67.3889309600015	-2.34277	0.439241846690605	-5.33367	9.62464772880159e-08	7.49338002755606e-07
Ppan	300.009530986809	-2.34467	0.20999528988821	-11.1653	6.02720210737964e-29	1.71107270655864e-27
Fbxw5	62.326717746745	-2.35225	0.462997130937126	-5.08048	3.76485159048692e-07	2.71918553530734e-06
H1f1	13.5120699942521	-2.35238	0.975695826998041	-2.41098	0.0159096406560619	0.0463262670821601
Gm29811	446.092036624745	-2.35283	0.180047087104659	-13.0679	5.02518140188043e-39	2.07666240297414e-37
Ddx11	39.6940395868934	-2.35371	0.584486869180351	-4.02697	5.65000776630692e-05	0.000301417584429563
Gpr35	36.191089369466	-2.3539	0.598364730113233	-3.93389	8.35821890701854e-05	0.000433490562046235
Gtf3a	15.5811	-2.35788	0.912147245382219	-2.58497	0.00973864305700234	0.0305811254370925
Lnx2	618.936075368251	-2.37394	0.146278699708522	-16.2289	3.15249621514762e-59	2.09061586947616e-57
Isl2	549.881948870452	-2.37651	0.161401180398326	-14.7242	4.50501984680275e-49	2.45406568148236e-47
Chd1l	32.2461417843557	-2.38292	0.65673699602786	-3.62843	0.000285151804019996	0.00133303899912162
Gm50264	15.1808063680129	-2.38405	0.931428440533888	-2.55956	0.0104803869014875	0.0326294175975428
Gnb2	43.3523121436955	-2.39242	0.558098180527996	-4.28674	1.81313492031191e-05	0.000104073820366039
BC051537	51.637765480459	-2.39425	0.504539552516234	-4.74542	2.08078045730128e-06	1.36053524990651e-05
Haspin	99.6910018362862	-2.3968	0.37426440286067	-6.40402	1.51341146014521e-10	1.57910556457191e-09
Slc7a8	33.7960349064359	-2.39801	0.660234804890938	-3.63205	0.000281173670179709	0.00131754782526934
Neu1	29.0159367264609	-2.39881	0.708363979709484	-3.38641	0.000708138227100666	0.00303090387099362
Nol6	15.5060724205136	-2.42253	0.926976035927511	-2.61336	0.00896556922257169	0.0285326859666745
Sh3gl3	14.0130769167863	-2.42779	0.967776810725972	-2.50862	0.0121202774685598	0.0368848084650101
Halr1	42.3404868035981	-2.43004	0.591246308567243	-4.11002	3.95619088463929e-05	0.000216211630822404
Gm23935	201.855273860841	-2.44403	0.280873080706262	-8.70153	3.27439802272102e-18	5.64623330166632e-17
Rexo4	15.9501817246948	-2.45935	0.92182196308359	-2.66792	0.00763223744445599	0.0247925808021457
Dock6	12.2341367749224	-2.47561	1.03707388725474	-2.38711	0.0169815082875295	0.0490051162793549
Ccbe1	14.2637247624993	-2.47743	1.00498696887334	-2.46513	0.0136962576586893	0.0408671191530303
Wdr25	48.1451841624091	-2.47901	0.573323928413739	-4.32393	1.53271389201179e-05	8.91673844666223e-05
Myo9b	51.4540362830031	-2.47904	0.509477772942439	-4.86584	1.13973815276683e-06	7.73252192766759e-06
Gm24187	16.5570705565579	-2.4795	0.918481153436099	-2.69957	0.00694300973403079	0.022845620183873
Zfp62	37.1313525982919	-2.48227	0.637386884862678	-3.89444	9.84247177958839e-05	0.000503927346713256
Atp13a1	33.6416567260792	-2.48394	0.628779007298923	-3.95042	7.80141286860096e-05	0.000407890636052935
Gpatch4	27.4872070430012	-2.48418	0.697762136062288	-3.56021	0.000370554915162707	0.00169174703853058
Elp1	52.3225667508784	-2.48584	0.530528155414759	-4.68559	2.79156972508177e-06	1.79934524961283e-05
Hdac6	16.1214563515082	-2.49121	0.920221560835903	-2.70719	0.00678556892923228	0.0224331577329378
Pcdh10	16.1962189427418	-2.496	0.914136548114942	-2.73045	0.00632480815966023	0.021126345073219
Slc35c2	46.8870328353732	-2.4974	0.541421955363282	-4.61267	3.97533074661439e-06	2.51501128456622e-05
Osbp2	39.7298389170552	-2.50124	0.581686395305783	-4.29998	1.7081478744242e-05	9.85872206298217e-05
Dnm2	25.5938898926768	-2.50905	0.721505579157088	-3.47752	0.000506069694838847	0.00224492774658273
Hnrnpul1	24.4438810298851	-2.51739	0.774060366974571	-3.25219	0.00114520305018844	0.00468068618174463
Txlna	57.8521688774062	-2.52074	0.481860824556817	-5.23127	1.68352251318105e-07	1.27637328179628e-06
Zcchc4	54.6107159115452	-2.53053	0.54885418122014	-4.61057	4.0157437928576e-06	2.53866425608759e-05
Nup210	20.4484189890551	-2.53357	0.839408973674575	-3.01828	0.0025421039897335	0.00951191363509116
Rapgef3	13.3949012917611	-2.54598	1.01506634837768	-2.5082	0.0121349616425323	0.03691680506317
D230025D16Rik	55.9516875416376	-2.54724	0.523237107101936	-4.86823	1.12601697926019e-06	7.65180756501717e-06
Gm26791	112.809806533992	-2.54998	0.347686085770515	-7.33414	2.23157212752565e-13	2.87567720089289e-12
Fastk	22.286806073079	-2.5503	0.788520362048905	-3.23429	0.00121945925660318	0.00494922288516889
Apba2	43.025342940628	-2.55304	0.55965100885812	-4.56184	5.07079348274433e-06	3.16509572371594e-05
Gm7644	165.946922079434	-2.55572	0.288631947799586	-8.85458	8.39957985476785e-19	1.49925487794765e-17
Slc36a1	23.419094347436	-2.55949	0.78799464300389	-3.2481	0.00116178395866534	0.0047438333556795
Rela	91.1602782206995	-2.56756	0.388139928285775	-6.61503	3.71475267955713e-11	4.04715067906555e-10
Gpr108	54.6960855384087	-2.57438	0.530507950908537	-4.85267	1.21812812743601e-06	8.23107278377824e-06
Lsg1	36.0835043095705	-2.58006	0.631729671985013	-4.08412	4.4244328092006e-05	0.000240081286134436
Slc30a3	517.973728333742	-2.58914	0.169269372560081	-15.296	8.13580224515919e-53	4.89256236807459e-51
Apeh	341.60326007846	-2.59558	0.204402402753648	-12.6984	6.03827351043504e-37	2.32896903351906e-35
Srebf1	192.336612551234	-2.60208	0.278340058325863	-9.34858	8.88336134425496e-21	1.73914861883208e-19
Rhbdd2	22.2334999233288	-2.61403	0.789798012364394	-3.30974	0.000933825743383426	0.00388777377729209
Adm2	15.5558564860616	-2.64294	0.944827160379545	-2.79727	0.00515363033953781	0.017646450987095
Dok4	22.3854300451571	-2.64477	0.876790976052989	-3.01642	0.00255779541509626	0.00956209703085675
Pdpr	17.9151767693593	-2.65111	0.892545965654512	-2.97028	0.00297531249489487	0.010918589903619
Cwf19l2	792.827223009755	-2.67219	0.133391138967623	-20.0327	2.85713934215729e-89	3.03399265080475e-87
Dnmt3aos	19.660936289269	-2.67885	0.866649652906783	-3.09105	0.00199453392714845	0.00767353593893525
Ccdc110	18.2315103354197	-2.69151	0.879181305990105	-3.06139	0.00220313966662609	0.00838382339003234
Krt20	19.0714750429779	-2.69955	0.852251233415295	-3.16755	0.00153727168696523	0.00607593506805716
Map4k3	27.1253826687899	-2.71313	0.7323529127374	-3.70467	0.000211665728204198	0.00101755520326119
Sacs	23.0818111116015	-2.71717	0.799322871144769	-3.39934	0.000675486581847134	0.00290523298390956
Slc38a1	11.6859644950477	-2.73631	1.10422277495266	-2.47804	0.0132106619398848	0.0395942275861712
Gnaz	28.3212953596354	-2.73879	0.754296627087075	-3.63092	0.000282410725077985	0.00132243570900319
Galnt9	59.0386830931254	-2.74367	0.506092907020589	-5.42127	5.91763538459962e-08	4.71892046020972e-07
Pde4a	16.272363080302	-2.74476	0.95302769507193	-2.88004	0.00397623551683886	0.0140656292434161
Ints3	57.5891822441194	-2.79778	0.498338609592708	-5.61422	1.97450702564793e-08	1.6457167847154e-07
Arhgap1	309.844036359562	-2.80438	0.223900151438837	-12.5252	5.43864531821041e-36	2.00108752519593e-34
Mrvi1	21.6498864665845	-2.81749	0.843338604981989	-3.34088	0.000835127321443368	0.00351612702614224
Agt	14.990256620615	-2.82218	0.97664932588875	-2.88965	0.00385668776482292	0.0136889162932513
Serac1	10.3380279305675	-2.82834	1.16951980226496	-2.41838	0.0155898789673005	0.0455215783698864
Cebpb	34.6284200725033	-2.83077	0.658389383983821	-4.29954	1.7115182672988e-05	9.87243543106474e-05
Igfbp5	10.368709861354	-2.84445	1.17588392769319	-2.41899	0.0155638294738206	0.0454771736175133
Mmp24	20.9310255656222	-2.848	0.828799737571129	-3.43629	0.000589736521917335	0.00257336784518311
Foxc1	24.8838822441384	-2.85115	0.780744702488423	-3.65183	0.000260378911875944	0.00122887127523336
Pitrm1	51.7205285807611	-2.85465	0.527803549194565	-5.40854	6.35402917420195e-08	5.05250717937252e-07
Gjb2	21.2959060353497	-2.87516	0.826189582563696	-3.48003	0.000501364204077996	0.0022265454250981
Pitpnm2	20.7064447890586	-2.8945	0.84261161161073	-3.43515	0.000592228038859357	0.00258289629217112
Gm7244	10.8786492703285	-2.92115	1.15549191790836	-2.52806	0.0114695196794	0.0352269383587877
Ipo13	10.8786492703285	-2.92115	1.15549191790836	-2.52806	0.0114695196794	0.0352269383587877
Naa60	39.647203781468	-2.92468	0.615356562844801	-4.75282	2.00600122475018e-06	1.31831917543512e-05
Mfsd9	44.6229302230201	-2.92505	0.585827970275454	-4.99302	5.94421284902324e-07	4.20987771975145e-06
Notch1	10.9137974443352	-2.9285	1.15798983153081	-2.52896	0.0114402541244534	0.0351675675522314
Egflam	15.3152296702528	-2.94443	1.0327085144976	-2.85117	0.00435585020668768	0.0152286840524705
Gm49869	18.4437809257866	-2.95576	0.915394944528792	-3.22894	0.00124250003916637	0.00503056603695303
Sulf2	62.334158515321	-2.97351	0.493800040931869	-6.0217	1.72599701011783e-09	1.6259841569768e-08
Sorcs2	328.441696203355	-3.04774	0.215766340183194	-14.1252	2.65720341295681e-45	1.29978305721835e-43
Wnt7a	16.3657904189884	-3.05229	1.01703973950471	-3.00116	0.00268956681144914	0.0100056656236128
Adipor2	23.7267598285417	-3.0563	0.797356557997677	-3.83303	0.000126572228687044	0.000635246441193905
Gm12479	11.238770493973	-3.09314	1.20305601004713	-2.57107	0.0101385152429083	0.0317358225271485
Gm10222	12.2327266272185	-3.09634	1.12582853559559	-2.75028	0.00595449157002898	0.020024946795339
Zfp36	12.1534977927648	-3.09667	1.11584737822944	-2.77517	0.00551724132669273	0.0187157854790236
Prkcb	13.1781358567969	-3.10769	1.14421596892289	-2.716	0.00660752871816962	0.021922309043593
Cntnap1	19.9603448074955	-3.11119	0.931957826704613	-3.33833	0.000842824492601538	0.00354497601826739
Mtch1	15.5766331700127	-3.11252	0.995123150889865	-3.12777	0.00176138419561057	0.00687907449579939
Abcc3	26.5733953018502	-3.11596	0.771475297629967	-4.03896	5.36888847799494e-05	0.000287334006008929
Plbd2	36.240378844951	-3.12246	0.652649506360063	-4.78428	1.71597849734612e-06	1.13662405165706e-05
Efnb1	11.4541257812334	-3.12755	1.20506138316767	-2.59534	0.00944967831086003	0.0297908122321702
Mroh2a	9.58775470864705	-3.14452	1.27116221935333	-2.47373	0.0133709020386819	0.0400244414638725
Rbak	12.8174286274266	-3.16765	1.12559146935527	-2.81421	0.00488970170135542	0.0168389604157104
Gm28078	166.538191451161	-3.21572	0.312009042012685	-10.3065	6.58625724172347e-25	1.57413424503756e-23
Drc1	25.392411505409	-3.22138	0.793963033026247	-4.05734	4.96337889220007e-05	0.000267509062169395
Rab3il1	328.967343627603	-3.24244	0.220679476135855	-14.693	7.14725281972493e-49	3.86827767126919e-47
Gemin5	13.5689390112279	-3.27682	1.08424138169963	-3.02222	0.00250926528944783	0.00940155727120748
Chmp1a	32.7834768400231	-3.27908	0.713147462609679	-4.59803	4.26497968195484e-06	2.68542100768673e-05
Tmco4	13.8239087157152	-3.30574	1.07824239414888	-3.06586	0.00217041869056277	0.00827056206910336
Gulo	35.5095007606549	-3.32709	0.682987282041352	-4.87138	1.10822843571967e-06	7.5523382187265e-06
Clba1	11.5353221677396	-3.37221	1.24067408799935	-2.71804	0.00656690614482535	0.0218307016639349
Dcxr	14.5932840723971	-3.38368	1.06646911211736	-3.17279	0.00150981843666896	0.00598113389547684
Zfyve26	10.8052682254217	-3.39965	1.23436481652472	-2.75417	0.00588412186219523	0.0198041718362912
Cog8	14.6591141771903	-3.39992	1.06244	-3.2001	0.00137377574450274	0.00550395211807256
B430319F04Rik	13.7047724611717	-3.40571	1.14846356469799	-2.96545	0.00302243071472542	0.0110745452132918
Arhgdia	13.902844547306	-3.40761	1.13887826766223	-2.99207	0.00277089567088113	0.0102740525007831
Gm10553	18.7372479026597	-3.41259	0.945973088247975	-3.60749	0.000309174787164637	0.00143455049199344
Tet1	41.1789609590667	-3.41504	0.648803311219858	-5.2636	1.41264062208643e-07	1.07880220106355e-06
Farsa	46.9341775390114	-3.43847	0.647219641616215	-5.31268	1.08022162317745e-07	8.34436390132194e-07
Dctn1	11.4339065016309	-3.43898	1.23569529799076	-2.78303	0.00538535008858464	0.0183339710341657
Creb3l2	16.0748483985163	-3.44833	1.08586674445987	-3.17565	0.00149503508914951	0.0059341610422878
Gm8817	11.5394954080969	-3.49161	1.23430906739355	-2.8288	0.00467230151631271	0.0161599412163873
Crym	23.3908581390339	-3.52404	0.858261978941381	-4.10602	4.02535641542163e-05	0.00021966137249355
Tbc1d30	8.7320369647065	-3.58361	1.4491208681797	-2.47295	0.013400176540129	0.0400906137643161
Gtf2h4	17.7938062251338	-3.60623	1.04591938502172	-3.4479	0.000564956349054632	0.00247683240774461
CT010467.1	3727.66494582351	-3.62404	0.0831880861175805	-43.5644	0	0
Abhd17a	34.1623597367756	-3.67648	0.737072502947393	-4.98795	6.10245195698677e-07	4.31102900776101e-06
Ptprs	12.598551255964	-3.70467	1.2242702684066	-3.02602	0.00247795741895115	0.0093030140020502
C78283	9.02632808355773	-3.79581	1.48019901654671	-2.56439	0.0103356476197964	0.0322566026348481
2610528J11Rik	9.30751347561138	-3.8571	1.44808703819696	-2.66358	0.00773135324836675	0.0250514957128423
Srrm4	10.5564393133441	-3.87583	1.40280035347784	-2.76292	0.00572863641814961	0.019331267462533
Ptk2b	19.3141059598913	-3.9067	1.02825150548483	-3.79936	0.000145069549773119	0.000721178342546191
Tnfrsf21	10.7673283573844	-3.92177	1.37690587520129	-2.84825	0.00439601903277177	0.0153467347756648
Orai1	9.99765999783958	-3.96423	1.42381594569689	-2.78423	0.00536546838357684	0.0182748332398807
Sox8	31.6989764777845	-4.01451	0.810702991628849	-4.95189	7.34947914044439e-07	5.15077531405079e-06
Paqr4	10.3625404675671	-4.01479	1.40951757777231	-2.84835	0.00439470941312048	0.0153456426291888
Kyat1	11.4574748796126	-4.02147	1.35759723478544	-2.9622	0.0030545228308455	0.0111823661479218
Nupr1	55.3040727592378	-4.03717	0.611116932844738	-6.60621	3.94287755173735e-11	4.29011670318088e-10
Gm20712	11.8881854541334	-4.08611	1.35479517956301	-3.01604	0.00256103429571693	0.00957207249132072
Tmem104	16.8715279862284	-4.09025	1.11239191913842	-3.67699	0.00023600642621645	0.001125878822593
Irf8	33.8222848069106	-4.09043	0.787197181497218	-5.19619	2.03412352320014e-07	1.52155704290022e-06
Sphk2	10.9031618073282	-4.09822	1.40387839323154	-2.91922	0.0035091368796734	0.0126371106604766
Gm10130	22.509868866545	-4.13608	0.988660947526676	-4.18352	2.87030529778786e-05	0.000160259508440215
Crtc1	24.7390591049999	-4.20314	0.949393686863922	-4.42719	9.54693852924914e-06	5.71250123551149e-05
Slc25a1	13.4576180982837	-4.27431	1.31211926113411	-3.25756	0.00112374273858118	0.00459745322309561
Tmem259	7.15073152166817	-4.44395	1.81787487515765	-2.44459	0.0145018494941897	0.0429728065725036
Faap100	15.4092144132877	-4.49449	1.29351853087672	-3.47463	0.000511566876020636	0.00226645604591345
Mras	43.3389841759954	-4.50623	0.770013994660513	-5.85214	4.85287458227367e-09	4.31944454861473e-08
Gm33843	7.58144209618895	-4.54259	1.77640382508192	-2.55718	0.0105523191130693	0.0328168322667428
Adam8	14.8727663138839	-4.54363	1.30553677089113	-3.48027	0.000500900605087807	0.00222566481783984
Rhof	15.1628841923779	-4.57266	1.30033514162467	-3.51653	0.000437234030814628	0.0019667325922273
Rn7s2	15.2421130268316	-4.57486	1.30969171780138	-3.49308	0.000477487319817276	0.00213009365910509
Nucb1	16.6313385577283	-4.70078	1.31710760694171	-3.56902	0.000358325887401706	0.00164082743963587
Ndor1	18.3541808558115	-4.85907	1.26001735422668	-3.85635	0.000115092231652958	0.00058128159622918
Insm1	113.605168763109	-4.97377	0.522538537154487	-9.51847	1.75748224569181e-21	3.55694054502017e-20
Efna4	64.4660327055391	-5.05472	0.702304737894301	-7.19734	6.13993054526334e-13	7.6705699693543e-12
Dact1	4.00028643734234	-5.08501	2.13089666198395	-2.38633	0.0170176861653945	0.0490840976409967
F11r	4.00028643734234	-5.08501	2.13089666198395	-2.38633	0.0170176861653945	0.0490840976409967
Itprip	4.00028643734234	-5.08501	2.13089666198395	-2.38633	0.0170176861653945	0.0490840976409967
Mcf2l	3.99582019412218	-5.09982	2.12999258236212	-2.39429	0.0166525723101341	0.0481884888270833
Prdm15	4.03543461134904	-5.10207	2.11939600814585	-2.40732	0.0160700054436721	0.0467283451185322
Gprc5a	4.07058278535575	-5.11899	2.11241252841659	-2.42329	0.0153805320793637	0.0450121345242568
Ikzf1	4.07058278535575	-5.11899	2.11241252841659	-2.42329	0.0153805320793637	0.0450121345242568
Lgals1	4.07058278535575	-5.11899	2.11241252841659	-2.42329	0.0153805320793637	0.0450121345242568
Mfsd13a	4.06611654213559	-5.13267	2.14489419514139	-2.39297	0.0167125214211328	0.0483286253712108
Sesn2	4.10573095936246	-5.1357	2.10986	-2.43414	0.014927138737938	0.0439073516383457
Zer1	4.14534537658932	-5.13783	2.10801427163785	-2.43728	0.0147980902984974	0.0435812460993837
Gm43699	4.14087913336916	-5.1521	2.11131017128022	-2.44024	0.0146776373499828	0.0434092482052119
Ttc39d	4.14087913336916	-5.1521	2.11131017128022	-2.44024	0.0146776373499828	0.0434092482052119
Kif26a	4.18049355059602	-5.1543	2.09828612694541	-2.45644	0.0140323058110838	0.0417771046488957
Mta2	4.22010796782288	-5.15682	2.11692181856932	-2.436	0.0148506569177898	0.0437053712974352
Coro6	4.2904043158363	-5.18879	2.08693479967309	-2.48632	0.0129071501354573	0.0388163048884573
Rfx6	4.32555	-5.20472	2.07885332560443	-2.50365	0.0122919882604579	0.0373284690564653
Clca3b	4.36070066384971	-5.22049	2.07473518402373	-2.51622	0.0118621110656704	0.0361924894453205
Gstm4	4.36070066384971	-5.22049	2.07473518402373	-2.51622	0.0118621110656704	0.0361924894453205
Pik3c2g	4.36070066384971	-5.22049	2.07473518402373	-2.51622	0.0118621110656704	0.0361924894453205
Galt	4.43546325508328	-5.23802	2.06744322687463	-2.53357	0.0112905633404821	0.0347519852736394
Bbox1	4.43099701186312	-5.25126	2.07757389366565	-2.52759	0.0114847629528292	0.0352269383587877
Slc18b1	4.43099701186312	-5.25126	2.07757389366565	-2.52759	0.0114847629528292	0.0352269383587877
Thap3	4.43099701186312	-5.25126	2.07757389366565	-2.52759	0.0114847629528292	0.0352269383587877
Mars1	4.47061142908998	-5.25343	2.06080014404214	-2.54922	0.0107964081468719	0.0334616473398113
H2-M10.4	4.58052219433026	-5.28564	2.04925644385627	-2.57929	0.00990024211791178	0.0310420972256258
Igf1os	101.933	-5.31453	0.595486775756459	-8.92468	4.46986987689672e-19	8.08140913734625e-18
Cpsf1	4.64635229912351	-5.32662	2.08285123002801	-2.55737	0.0105466917624133	0.032805412382234
Ighmbp2	4.68596671635038	-5.3298	2.04343440504079	-2.60826	0.00910045357582113	0.0288579493659284
Slc25a10	4.68596671635038	-5.3298	2.04343440504079	-2.60826	0.00910045357582113	0.0288579493659284
Arl10	4.8003437248108	-5.34805	2.03271889846529	-2.63099	0.00851377088823449	0.0272707231696828
Glt28d2	4.8003437248108	-5.34805	2.03271889846529	-2.63099	0.00851377088823449	0.0272707231696828
Gm50268	4.8003437248108	-5.34805	2.03271889846529	-2.63099	0.00851377088823449	0.0272707231696828
Slc9a9	4.94986890727794	-5.38189	2.06808315589408	-2.60236	0.00925858435919547	0.0292922147089912
Zdhhc16	13.7401850366641	-5.38585	1.61422419130379	-3.33649	0.00084842599595295	0.00356496152268935
Hc	4.86617382960406	-5.38822	2.0347739066188	-2.64807	0.00809532046765467	0.0261179759050717
Otogl	4.86617382960406	-5.38822	2.0347739066188	-2.64807	0.00809532046765467	0.0261179759050717
Pros1	4.94093642083763	-5.40424	2.01347347154209	-2.68404	0.00727384086813704	0.0237571543869191
Plp1	4.97608459484433	-5.41783	2.01622015779389	-2.68712	0.00720710550884495	0.023571309206121
Spire2	5.0156990120712	-5.41974	2.00209732802348	-2.70703	0.00678882863408656	0.0224395127704303
Sytl1	5.05531342929806	-5.42157	2.00983609684448	-2.69752	0.00698582808932877	0.0229684937649928
Tmem81	5.05531342929806	-5.42157	2.00983609684448	-2.69752	0.00698582808932877	0.0229684937649928
Reep6	5.0508471860779	-5.43333	1.99982895815441	-2.7169	0.00658969301486679	0.0218847722492943
Aph1a	5.04638094285775	-5.44406	2.03137455193425	-2.67999	0.0073625191573864	0.0240140642345702
Klhdc4	5.12560977731147	-5.44846	1.9925049769538	-2.73448	0.00624791889654204	0.0208944754327651
H2bc11	5.16075795131818	-5.4618	1.98835836106555	-2.74689	0.00601631161965589	0.0202287928566306
Zfp180	5.20037236854504	-5.46353	1.99367257711617	-2.74044	0.00613575646547828	0.0205685758197392
Gpaa1	27.8360250537525	-5.46587	1.18676879233019	-4.60568	4.11125120593659e-06	2.59465133906235e-05
Gpha2	5.15629170809802	-5.47276	2.01023518281589	-2.72245	0.00648006940852703	0.021593367335902
Klhl35	5.23552054255174	-5.47664	1.98476467283789	-2.75934	0.0057917996209632	0.0195208545682042
Tmem161a	5.23552054255174	-5.47664	1.98476467283789	-2.75934	0.0057917996209632	0.0195208545682042
Me3	5.23105429933159	-5.488	1.98819643661953	-2.76029	0.0057750045414337	0.0194744125096131
Pcdh7	5.23105429933159	-5.488	1.98819643661953	-2.76029	0.0057750045414337	0.0194744125096131
Faxc	5.31028313378531	-5.49155	1.98942360616205	-2.76037	0.00577354742257046	0.0194744125096131
Kcnmb1	5.30581689056516	-5.50268	1.97546106011859	-2.78552	0.00534425723834974	0.0182136802650887
4933411E08Rik	5.38057948179872	-5.51709	1.97077433436025	-2.79946	0.0051188878332177	0.0175430562986111
Klb	5.38057948179872	-5.51709	1.97077433436025	-2.79946	0.0051188878332177	0.0175430562986111
Tmem51	5.38057948179872	-5.51709	1.97077433436025	-2.79946	0.0051188878332177	0.0175430562986111
Cryz	5.41572765580543	-5.52981	1.9658032591443	-2.81301	0.00490808509795665	0.0168884027427228
Osgin1	5.45534207303229	-5.53153	1.97402045151091	-2.80217	0.00507607333558106	0.0174235594157895
Plod2	5.49049	-5.544	1.96449215861224	-2.8221	0.00477100081290728	0.0164673630197405
Fads3	5.56525283827256	-5.55831	1.97087098460168	-2.82023	0.00479889837258413	0.016553436861681
4933417O13Rik	5.52117217782555	-5.56713	1.9657500696579	-2.83207	0.00462483260644542	0.0160155709950343
Rrp9	5.56078659505241	-5.56883	1.95365679058808	-2.85047	0.00436550285576183	0.015258911772729
Dhrs7b	5.63554918628598	-5.58262	1.95131051222055	-2.86096	0.00422361142110064	0.0148033742267028
Dgki	5.67069736029268	-5.59476	1.94554059641628	-2.87568	0.00403151825446569	0.0142341778774043
Gm6736	5.66623111707253	-5.60512	1.95544949104202	-2.86641	0.00415155589538704	0.0145721348980761
Ddit4l	5.74545995152625	-5.60836	1.94618857636428	-2.88171	0.0039551744602113	0.0140058921683042
Dhdds	5.7409937083061	-5.61877	1.94113051674481	-2.89459	0.00379658045794482	0.0134924533710079
Gm12138	5.81575629953966	-5.63209	1.93404462857289	-2.91208	0.00359034847301395	0.0128935930394324
Gab1	5.89051889077323	-5.64531	1.93363210247126	-2.91954	0.00350552776431808	0.0126365342510631
Scyl1	5.84643823032622	-5.65347	1.95145047938338	-2.89706	0.00376679804474826	0.0134095772532965
Catspere2	5.92566706477994	-5.65691	1.92725276507172	-2.93522	0.00333309875098103	0.0120653140979417
Ppic	5.96081523878664	-5.66847	1.92321143566386	-2.9474	0.00320460527695201	0.011650458794518
Jcad	6.06625976080676	-5.70243	1.92351208513674	-2.96459	0.00303085690863656	0.0111029950246952
Atg13	6.18063676926719	-5.7165	1.91067899783934	-2.99187	0.00277274021045485	0.0102740802232799
Vmn2r-ps69	6.18063676926719	-5.7165	1.91067899783934	-2.99187	0.00277274021045485	0.0102740802232799
Adad2	6.2509331172806	-5.7386	1.90332259094056	-3.01504	0.00256944646879578	0.00959923688565033
Gm10482	34.2671652842868	-5.76702	1.15808261823134	-4.9798	6.36512057723343e-07	4.48525800272249e-06
Tmco5	6.43114023053429	-5.78307	1.89386400372892	-3.05358	0.00226128336393332	0.00857009538741208
Lypla2	6.47075464776115	-5.78437	1.89040087590839	-3.05987	0.00221436688818337	0.00841128540863496
Kbtbd12	6.50590282176786	-5.79496	1.88707023240989	-3.07088	0.00213431545692016	0.0081515011919432
Nars2	6.61581358700813	-5.81715	1.88109408965577	-3.09243	0.0019852581938943	0.00764135397503065
Gm31369	6.6905761782417	-5.8288	1.88194734456661	-3.09722	0.00195345463948936	0.00753276532782175
Hoxa1	6.6905761782417	-5.8288	1.88194734456661	-3.09722	0.00195345463948936	0.00753276532782175
Rhob	18.835112883189	-5.84926	1.55803765365812	-3.75425	0.000173860441211184	0.0008499506068302
Abat	6.83116887426852	-5.86937	1.86947071747099	-3.13959	0.00169185636110106	0.00663888335128864
Aup1	6.94554588272895	-5.88185	1.86935897903713	-3.14646	0.00165262571790435	0.0064911443593342
Ifi30	7.01584223074236	-5.90148	1.85878666748307	-3.17491	0.00149883411952027	0.00594361589631554
Rragd	7.01584223074236	-5.90148	1.85878666748307	-3.17491	0.00149883411952027	0.00594361589631554
Treml4	7.2005155872162	-5.93304	1.85785470119172	-3.19349	0.00140564527558219	0.00561521819850428
Ccnd1	7.27081193522962	-5.95193	1.8464262319269	-3.22349	0.00126639875712304	0.00511252125770219
Zfat	7.27081193522962	-5.95193	1.8464262319269	-3.22349	0.00126639875712304	0.00511252125770219
Tafa5	7.4510190484833	-5.9904	1.83591524636718	-3.26289	0.0011028103305748	0.00452260898473729
Qsox2	7.70598875297056	-6.03788	1.82438327362578	-3.30954	0.000934483219516355	0.00388954588366296
Ppm1m	7.92134404023095	-6.08281	1.81590009153472	-3.34975	0.000808846607738781	0.00341834468126984
Btd	8.6159568056793	-6.19674	1.78888248142023	-3.46403	0.000532147503540465	0.00234586726600156
1500009L16Rik	9.22687449345377	-6.30693	1.77292018047054	-3.55737	0.000374587269056988	0.00170876160963517
Sumf2	9.45116226715447	-6.33171	1.75959227706676	-3.5984	0.000320184742393159	0.00148235640393831
Arl2bp	9.66205131119471	-6.37446	1.76182911012814	-3.61809	0.000296782427612725	0.00138048671208381
Gm49030	9.81157649366184	-6.39044	1.74868131365955	-3.65444	0.000257748416141082	0.00121748393187361
Tcp11l2	11.0116624248645	-6.55571	1.71709149033414	-3.81791	0.000134585498639196	0.000673248508100308
Rxra	11.1874032948981	-6.5862	1.72309666582181	-3.8223	0.000132211761145488	0.00066216385925343
Spp1	174.213017238374	-6.62312	1.21530217626072	-5.44977	5.04349339211868e-08	4.05072915906976e-07
Vps37c	12.3216591213075	-6.71581	1.6896618523806	-3.97465	7.04836739965741e-05	0.000370713191948125
Stk32c	12.7964503562753	-6.76768	1.68267944733456	-4.02196	5.77147768946343e-05	0.000307604360463207
Flot2	14.3920986879921	-6.9413	1.65584719704151	-4.192	2.76511899908631e-05	0.00015479868724281
Pax6	14.4930769667921	-6.95936	1.66401632629583	-4.18226	2.88619284685178e-05	0.000161039386712601
Rnf123	15.3327486714874	-7.0368	1.64603205809629	-4.27501	1.91128962098656e-05	0.000109520550754483
Ddx28	45.9586315972353	-8.6214	1.51604883674999	-5.68676	1.29475440232027e-08	1.10439193503454e-07

### Sheet: Zyg
gene	baseMean	log2FoldChange	lfcSE	stat	pvalue	padj	logP
Cd209e	87.9791423674165	9.90708296334374	1.55263131172853	6.3808341932215	1.76125921161437e-10	1.51522604156904e-08	7.81952257423537
Dynlrb2	70.1798284461266	9.58083663787757	1.57718771207755	6.07463307284917	1.24271545395082e-09	8.19898314196132e-08	7.08624000654544
Atp6v0d2	55.5215210139545	9.24319849203548	3.32713291180049	2.77812721555314	0.0054673208235954	0.0300764248912661	1.52177378850166
Olfr209	52.8454167828646	9.1720758236001	1.61327227535342	5.68538613334242	1.30517423126964e-08	6.4856684959797e-07	6.18804525332664
Olfr1103-ps1	45.7993838428922	8.96396070927278	1.79186794270519	5.00257887070619	5.65684263252239e-07	1.68403170381905e-05	4.77364973667006
9430069I07Rik	43.8148005039847	8.90001809814791	1.77425620183581	5.01619669636163	5.27043721512476e-07	1.59082485895164e-05	4.79837763115024
1810007C17Rik	43.5658014228548	8.89188875182589	1.7178316996282	5.17622812162007	2.2641659373779e-07	7.7437647269795e-06	5.11104785034413
1700020N01Rik	42.9256537188725	8.87071966613495	1.68878967208872	5.25270838207075	1.49878741533531e-07	5.40033568894526e-06	5.26757924326493
Gm32526	42.7258237278595	8.86490462553823	1.64881069831322	5.37654482385837	7.59288029110748e-08	3.00773548083241e-06	5.52176036098807
Kmt2a	40.1203195013998	8.77430827987033	1.65911485964484	5.28854782347534	1.23291256219319e-07	4.57748087967127e-06	5.33937346108866
Cdkn2c	36.010105330904	8.62002891345792	1.7957059568652	4.80036	1.5838336464159e-06	4.09136075143599e-05	4.3881322253536
Gm47884	35.9855207858455	8.61897095126918	1.76453689862171	4.88455127121541	1.03664666191617e-06	2.83538832780964e-05	4.54738745279382
Ranbp3l	34.4347953822375	8.55349856459464	1.69453241601393	5.04770430105738	4.47150503818793e-07	1.37952641217649e-05	4.8602699801774
Gm5150	34.3909840207489	8.55211200066855	1.69080216780963	5.05802048488469	4.23630936916786e-07	1.32157964329839e-05	4.87890665954493
Pm20d2	33.1299154292143	8.49866527256048	1.70357397665333	4.98872687011579	6.07785057024976e-07	1.77952539409907e-05	4.74969581016735
Kcne2	33.0230658898069	8.49511976171582	1.80220153011566	4.71374572696687	2.43204120185384e-06	5.78505878574953e-05	4.23769222354077
Prok2	33.0358329285672	8.49246801120243	1.84132078677899	4.61216104884051	3.9850403903289e-06	8.79365579465911e-05	4.05583053773903
Gm31401	32.0387345550059	8.44829334595945	1.80869553833578	4.67093171122262	2.99836614617222e-06	6.90508165903269e-05	4.16083118111756
Gm28979	31.8742045663081	8.44403685637201	1.8052684794345	4.67744103027661	2.90477069834497e-06	6.72124016208282e-05	4.17255058619364
Sdr42e1	31.0811918633465	8.40548416506933	1.72250739226665	4.87979569945911	1.06195790493037e-06	2.89048713123033e-05	4.53902895981182
Mixl1	30.5575071069866	8.37995865835277	1.82976966433943	4.57978882351733	4.65445638319249e-06	0.000100106694611637	3.99953687820826
Gm11232	30.4175616633473	8.37664846495386	1.87499989667712	4.46754609416191	7.91219664151404e-06	0.00015655247032637	3.80534007502473
Olfr901	29.2130714720615	8.31497582072528	1.88269443616182	4.41652966143392	1.00298143287143e-05	0.000190167227209187	3.72086432582434
Platr23	28.8422517146808	8.29762509224766	1.7411709944102	4.76554291272142	1.88345804217e-06	4.72443160933359e-05	4.32565043345703
Gm14936	28.5793835457491	8.28675069102561	1.88190539162889	4.40338325608016	1.06575645971969e-05	0.000200899207546968	3.69702177633616
Grxcr2	28.0407276525458	8.25753298508392	1.74056606214785	4.74416522570489	2.09367912173936e-06	5.17562779347443e-05	4.28603696360916
Camk1g	27.8312842533177	8.24842772279711	1.84510352467617	4.47044169201551	7.80582231802924e-06	0.000154604365161048	3.8107782482017
Terc	27.6752656237934	8.24013376483787	2.10318763457407	3.91792611813575	8.93140698887524e-05	0.00114675507617189	2.94052932876427
Sqor	25.4309677464993	8.11837063869888	1.87926379434237	4.31997395104386	1.56047619766463e-05	0.000272335445509153	3.56489582987851
Capg	25.3775429767957	8.11516850314353	2.11890838251216	3.82988173066843	0.000128204861629213	0.00152201382538413	2.81758140258465
Mdn1	24.941480943413	8.08887842372819	1.77462229921607	4.55808451595667	5.16222653066145e-06	0.000109460501538857	3.96074256628799
Atoh7	24.8185582181206	8.07981806966312	1.86702557711741	4.32764187523234	1.50714262752311e-05	0.000265395712899786	3.57610609684085
Spag6	24.5503323205606	8.06585524211755	1.77807715900096	4.53627965540567	5.72552488236227e-06	0.000118698275400905	3.92555559098064
Trim52	24.5118786877003	8.06526552118487	1.88460300262724	4.27955676072969	1.87265876871619e-05	0.000314725930243188	3.50206747412648
Gm47202	23.0925873685582	7.9758065689846	2.12087033142075	3.76062904498348	0.000169486613014287	0.00191878496553972	2.71697369306664
Ighv1-44	22.7463521562359	7.95536285955443	1.80377947974043	4.41038549828675	1.0318675707759e-05	0.000194698954489687	3.71063638058361
Gm38008	21.7342826458313	7.8891717712084	1.83149967994991	4.3074928472956	1.65115433466409e-05	0.000284853295067623	3.54537875243546
Brd3os	21.6851135557143	7.88512282881995	1.89527839051249	4.16040348916118	3.17685842939957e-05	0.00048621370115787	3.31317280720922
4930511M06Rik	21.5632928794635	7.8781734648435	1.82333123351531	4.32075824733978	1.55493957577252e-05	0.000271613729653502	3.56604828092302
Gm6773	20.9915410820282	7.84023607329131	1.83053903523994	4.28302	1.84373240840087e-05	0.000311203545407612	3.50695546392467
Ccdc27	20.8344204034623	7.82720388165398	1.94985700392359	4.01424507843588	5.96363574581201e-05	0.000821904322370944	3.08517873560446
Dcpp2	20.8344204034623	7.82720388165398	1.94985700392359	4.01424507843588	5.96363574581201e-05	0.000821904322370944	3.08517873560446
Gm43581	20.678401773938	7.81745510723107	1.84385395998836	4.23973659349922	2.23782222303347e-05	0.000364186918280173	3.43867565826864
Grip1os2	20.4144315559646	7.79895569450253	1.84725052776392	4.2219263588156	2.42223253791826e-05	0.000387735895352506	3.41146399153367
Lrrc55	20.3171954247723	7.7941346765229	1.88256433187385	4.14016910049754	3.47049894485492e-05	0.000526149726799968	3.27889065077029
Pcdhb11	20.2391861100102	7.78903917991628	1.95456319603499	3.98505364048452	6.7464883757926e-05	0.000911531492889695	3.04022832212481
Gm11200	20.2284706527535	7.78506765409597	1.88546462491944	4.12899162954522	3.64357666225749e-05	0.000546508514878852	3.26240306713406
Ccnb2-ps	19.8469354381161	7.75709943039659	1.97922226703788	3.91926645106208	8.8818880697237e-05	0.00114189856559338	2.94237247258719
D5Ertd615e	19.7155013536503	7.74923186675734	1.85069197559705	4.18720779521259	2.82407251507145e-05	0.00044262690326509	3.35396219279356
Gm48239	19.6663322635333	7.74451447801281	1.8868771735718	4.10440837723034	4.05350878073521e-05	0.000598477815007746	3.2229519438345
Prl6a1	19.519927042224	7.73470727866565	1.8554970339076	4.16853659009988	3.06561553266365e-05	0.000472520960831794	3.3255789216062
Decr1	19.4953424971656	7.73230038139288	1.86992359969443	4.13508893232666	3.54817203548707e-05	0.000535075302556194	3.27158509427168
Gm33651	19.1576186440168	7.70603776979077	2.02199246230989	3.8111110270844	0.000138343610060347	0.00161682367496619	2.79133734012122
Sytl5	18.9139772915152	7.69022948211256	1.87495591448696	4.10155216061003	4.10387969145366e-05	0.000603988133391201	3.21897159391752
Ms4a6c	18.8167411603229	7.68402560921483	2.09249765544275	3.6721788381593	0.000240491285342177	0.00254005100673195	2.59515756223053
Cpne7	18.7472432047342	7.67527661646881	1.91891286183255	3.99980466499087	6.3394787553551e-05	0.000865760004289019	3.06260248125998
Gast	18.5270843482495	7.65781342965822	1.99358149220092	3.84123421069884	0.000122417240743571	0.00147091613025179	2.83241208947999
Gm34885	18.4052636719987	7.6495301790036	1.88369307841212	4.06092174286262	4.88793548136906e-05	0.000701885970703356	3.15373343817905
Lpar4	18.2780852671196	7.63919844094404	1.89721853210352	4.02652531149069	5.66071484055299e-05	0.000787940841918455	3.10350638783128
Ripk4	18.2396316342593	7.63884133546159	1.95695811857016	3.90342606874125	9.48405297499038e-05	0.00120268876979602	2.91984674427085
Gm26510	18.0087573205179	7.61678503856429	2.1225326261612	3.58853614059161	0.000332539901013058	0.00331166329774809	2.47995382507659
Npr3	17.8719655074237	7.60577676680163	2.05136801646829	3.70766079306238	0.000209182595190928	0.00226322820026794	2.6452716541228
Susd4	17.5545705197467	7.58085471035678	1.91609769403572	3.95640302368395	7.60867549624435e-05	0.00100534386851256	2.99768536644809
Gm42446	17.4370055230827	7.57037539387088	1.99719182450459	3.79050990545125	0.000150338336723791	0.00173622553393194	2.76039386108339
Bbox1	16.7338196411815	7.51421947362678	1.95502357137603	3.84354	0.000121270154803446	0.00146190423034351	2.83508
Gm11988	16.6846505510646	7.50866282743999	1.91478075329391	3.92142171604931	8.80280477136149e-05	0.00113471930283775	2.94511155724209
Ajuba	16.6600660060061	7.50581644623838	1.92282441053382	3.90353711192724	9.4797006344043e-05	0.00120268876979602	2.91984674427085
Gm47782	16.5670855544005	7.49728082518499	1.94143718602709	3.86171691731486	0.000112592982304728	0.00137857576892102	2.86056935932245
Heph	16.5382453297553	7.49714743155941	1.95194805769794	3.84085396227258	0.000122607042276837	0.00147091613025179	2.83241208947999
Samt4	16.5179164642836	7.49211152982796	2.05670054683705	3.64278190198856	0.000269707348480501	0.00279126380947308	2.55419911529064
2810442N19Rik	16.5083030560685	7.4916787331273	1.97701062210736	3.78939730993538	0.000151013221050732	0.00174025063392704	2.75938819936521
Lrch2	16.4644916945799	7.48861610642353	1.93225752214581	3.87557870552744	0.000106371589522114	0.00132093773380792	2.87911765362012
Trbv31	16.4495205577365	7.48619674284939	2.03284843247522	3.68261431755347	0.000230854289415067	0.00245954905509375	2.60914451112292
Gm3203	16.2935019282121	7.4741018417528	1.92572991716103	3.88117865083145	0.000103951441949484	0.00129551225898626	2.88755847307962
Aldh8a1	16.0883142085708	7.45651221933689	1.93319731976553	3.85708801843427	0.000114745851891989	0.00140054483849916	2.85370298266259
Psmb8	16.0637296635124	7.4535541181907	1.93231296470602	3.85732241843374	0.000114635907252142	0.00140054483849916	2.85370298266259
Opn1sw	15.8681553520861	7.43570704735059	1.94001273903929	3.83281351597352	0.000126685989443059	0.00150764819490159	2.82169998793425
Gm29773	15.8627976234578	7.43364046438114	2.13328714355898	3.48459441422384	0.00049288353776442	0.00455107451962239	2.34188605326622
Armc5	15.7805326291089	7.42959706549098	1.9788069176382	3.75458413818289	0.000173629514229802	0.00195774294653222	2.70824433205857
Gm26651	15.6875521775033	7.42063908802354	1.95781843132313	3.79025908087327	0.000150490234908753	0.0017369525990148	2.76021203317478
B230206L02Rik	15.7014212653051	7.41892296123427	2.21370923094295	3.35135385331257	0.000804174733353159	0.00673444612678123	2.17169811693789
Igkv7-33	15.6629676324448	7.41763937843259	1.94225271059221	3.81909075888013	0.000133944477926285	0.00158145795534196	2.8009423497525
Bcl6	15.5208180907223	7.40261644028474	2.00964855863016	3.68353780490386	0.000230019151533783	0.00245198908859348	2.61048146676952
Cog2	15.4673933210186	7.39933669210584	1.94696556352536	3.80044559119366	0.000144436130048984	0.00167499595233171	2.77599
Gm12976	15.4236	7.39622938877827	1.96813393115368	3.75799089264354	0.000171283113889482	0.00193351903534549	2.71365154797425
Vsx1	15.4086108226866	7.39318500416191	1.95540047390536	3.78090580565121	0.000156258791395528	0.0017908321227484	2.74694512413489
Mcts2	14.9052549317984	7.34618874618936	1.96497060227659	3.73857437748848	0.000185066742381264	0.00204884830610187	2.68849019497199
Gm30839	14.8464724334664	7.33979949464441	1.96769651482768	3.73014813988588	0.000191367220865417	0.00210428516682474	2.67689540615976
Rab33a	14.8069167515645	7.3342283119429	2.15257356859231	3.40719054575178	0.000656352886167784	0.00575201100716071	2.24018029154997
Rnase1	14.7684631187042	7.33337987235478	1.97906648790507	3.70547423099336	0.000210995581866293	0.00228031694425392	2.64200478564243
Gm40989	14.6701249384703	7.32096060744399	2.08911177974674	3.50434126044299	0.000457738370104919	0.00427711609080333	2.36884896182852
Gm49918	14.572888807278	7.3139794826829	1.98071388246401	3.6925976777546	0.000221975040474636	0.0023779213194894	2.62380251938802
Eif2s3x-ps1	14.5675310786497	7.31101258028523	2.05593795430121	3.55604728488519	0.000376476347709411	0.00365054945105119	2.43764176414603
Cblb	14.4457104023989	7.30089774525446	1.97835089575551	3.69039575381612	0.000223905434174394	0.00239466003504477	2.62075613376676
Trap1a	77.9090213016314	7.29877268858745	1.27364122444279	5.7306347725833	1.00055493122631e-08	5.21062326717832e-07	6.28311032558591
Zfp974	14.4211258573404	7.29760679794969	1.98576401607584	3.67496174715202	0.00023788505362455	0.00252070385905254	2.59847817373409
Gm37999	14.2405226827576	7.2810193642315	2.00099488091267	3.63869964570353	0.00027401815748779	0.00282092809571906	2.54960798368881
Gm4960	14.1913535926406	7.27436603203163	1.99490768050966	3.64646750478858	0.000265870081618173	0.00275593249677351	2.55973142415113
Nrp2	14.1037308696634	7.2675484046084	2.02942648374287	3.58108483496523	0.000342170519938835	0.00338170449589348	2.47086434511494
Mab21l3	13.8397606516901	7.24036908733627	2.04406152593618	3.54214831376965	0.000396882256093132	0.00381808550701615	2.41815434969577
Gm16046	13.8536297394919	7.23819185117921	2.25195537273882	3.21418085757896	0.0013081724736791	0.00992513606778519	2.0032635306018
Slc9b2	13.6687708853223	7.22287459564693	2.10475318636408	3.43169671505488	0.000599817938600478	0.00533660342730238	2.27273506920942
Pbx1	13.5800461133035	7.20965125690156	2.10027739819423	3.43271382299321	0.000597572476956464	0.00532390187157061	2.27376995789837
Gm7126	13.4240274837791	7.19524581239151	2.01485541469811	3.57109783655101	0.000355488065541258	0.00349387339303233	2.45669283653215
Gm16577	13.3940852100923	7.18960333797075	2.35410522854308	3.05407	0.00225759018923345	0.0151246925576467	1.82031344456803
Cables1	13.3652449854471	7.18815043881278	2.01740673936448	3.56306455141376	0.000366550497735505	0.00357739363831918	2.44643326965141
Gm44751	13.038236589555	7.15497410867745	2.22121363827508	3.2212003318302	0.00127654882963554	0.00974094013472027	2.01139912570685
4930540E01Rik	12.9837097708097	7.14505918523101	2.0936259491134	3.41276778130152	0.000643067136790508	0.0056655960401605	2.24675439412611
H2-D1	12.930285001106	7.14120538541712	2.03392318828845	3.5110496927991	0.000446340954369373	0.00419874397778395	2.37688060605402
Sv2a	12.7539	7.11922806578681	2.1102231986513	3.37368486439582	0.000741692254049554	0.0063239996184586	2.19900816494181
2610027K06Rik	12.6513436462893	7.10787964033061	2.08542730871275	3.40835646039277	0.00065355459122726	0.00573372309617123	2.24156328465578
Fam184b	12.6321168298592	7.10777885098332	2.0497445731093	3.46764125844294	0.000525047705866751	0.00478248910814916	2.32034601038088
Gm8711	12.6417302380742	7.10777680212875	2.04665808480909	3.4728696771018	0.00051492532529124	0.00470921737749077	2.32705126205976
Nox4	12.6267591012308	7.10448023840516	2.16673608234155	3.27888583030726	0.00104217789983013	0.00833443579270377	2.07912379480527
Mypn	12.5925611479573	7.10063087349065	2.15230344814116	3.29908446674799	0.000970007192148703	0.00783427231409099	2.10600133673867
C130093G08Rik	12.5199095618235	7.09616857393324	2.1342295132391	3.32493226708475	0.000884400178005047	0.00725081909162912	2.13961293041086
1700088E04Rik	12.2163836619483	7.05809673558189	2.07095584478687	3.40813482496449	0.000654085679679791	0.0057358056751085	2.2414055706697
Lrrc69	12.2014125251048	7.0549080534411	2.23814820844434	3.15211835696292	0.0016209055712479	0.011710937810174	1.93140832529694
Ang6	12.1576011636162	7.05040090201841	2.10887099955447	3.34321108475005	0.000828148792913174	0.00689676664255922	2.16135446845261
1700015C15Rik	12.1479877554012	7.05029075685296	2.06747988990231	3.41008915795843	0.000649416458498164	0.00571024494282335	2.24334526215083
Tmc1	12.1234032103427	7.04645552246224	2.10197549153858	3.35230146632416	0.000801426987452659	0.00671901402525532	2.17269445236396
Gm14558	12.0550073037956	7.0385495850249	2.09093036321801	3.36622859796839	0.000762035288019217	0.00647034223466404	2.18907274766278
Clec1b	12.0261670791504	7.03818567196629	2.16442006158641	3.25176512493035	0.00114690754859871	0.00895560076632717	2.04790527516957
Irak3	12.011195942307	7.03457049127956	2.06967983445008	3.39886893334334	0.000676651341399658	0.00589398931587597	2.22959065573759
A330008L17Rik	11.8989886742712	7.02251779689602	2.12858608805603	3.29914671353954	0.000969792116658885	0.00783427231409099	2.10600133673867
Anks3	32.7853492021227	7.02019594867167	1.72902763100124	4.06019882088664	4.90309465044674e-05	0.000702124004704678	3.15358617874916
Gm8420	11.8498195841543	7.0146665117035	2.07790328728602	3.37583878644586	0.000735910265662859	0.00629780524896143	2.2008107734564
Nr4a3	11.8156216308807	7.01065488711663	2.07835358120489	3.37317718722929	0.000743061193152554	0.00633125743502453	2.19851002728763
Grik5	11.5324245964773	6.97777379695943	2.19725466124292	3.17567823158573	0.00149486660337746	0.0110081591095302	1.9582853018655
Gm12800	11.5270668678489	6.97404711907471	2.11034098338391	3.30470155012196	0.000950775860963125	0.00770763876660393	2.11307864759038
Hmcn1	11.5174534596339	6.97402851987879	2.09262485662791	3.33267020975601	0.000860168371676527	0.00711186627030944	2.14801641832197
Olfr806	11.5024823227905	6.97013757181363	2.17229031967586	3.2086583955563	0.00133355831350494	0.0100746848373068	1.99676853085032
Toe1	11.3956327833831	6.96078273949189	2.30164742787761	3.02426108151175	0.0024924124699332	0.0163391484140065	1.78677058236514
Tango6	11.3998884629698	6.95754612357306	2.14356978537734	3.24577542146514	0.00117131201026619	0.0090952494029775	2.04118538754587
Gm36983	11.3902750547547	6.95744062617487	2.10124607069736	3.31110226603105	0.00092929240333662	0.0075648817610508	2.12119785560173
Gm45877	11.3902750547547	6.95744062617487	2.10124607069736	3.31110226603105	0.00092929240333662	0.0075648817610508	2.12119785560173
Csf1r	11.3710482383246	6.95722968664013	2.17123	3.20428671029389	0.00135397569923002	0.010177748818423	1.99234827149367
4930558G05Rik	11.278067786719	6.94483165400702	2.13205283882261	3.25734499987448	0.00112459658034102	0.00882983048389904	2.0540476339778
Gm30094	11.2823234663058	6.94191843863886	2.41864489756217	2.87016851693931	0.00410253094096967	0.0241320261283725	1.61740621313344
Gap43	11.2727100580907	6.94094916079355	2.19396968189206	3.16364862198448	0.00155804778084646	0.0113703718655271	1.94422533157388
Cyp4f13	11.2385121048171	6.93666304770304	2.18155373094944	3.17968929634574	0.00147433039263911	0.0108855191825516	1.96315085254479
Gsn	11.2000584719568	6.93578445987921	2.27673379531955	3.04637479978451	0.00231618917414606	0.015416788814553	1.81200607669697
Mmp3	11.1947007433285	6.93220617035481	2.11533127408016	3.27712555253042	0.00104869725944402	0.00837566246699998	2.07698083272284
4930594C11Rik	11.1455316532116	6.92430042622385	2.27206353292986	3.0475822202449	0.00230690406785489	0.0153707026752433	1.81330627817331
Gm20454	11.0921068835079	6.91941801552137	2.11369430027316	3.27361341449761	0.00106181769889389	0.00845341942180949	2.07296758269138
Gask1b	11.0728800670777	6.91908947095266	2.21332147352408	3.12611139128199	0.00177134442946499	0.0126158225248074	1.89908442914642
Gm15073	11.0333243851758	6.91085421973248	2.13582809007484	3.23567905668397	0.00121353746377296	0.0093487862445847	2.02924477003618
Gm26629	11.0087398401174	6.90677822562509	2.20291923088715	3.13528436666451	0.00171687596605275	0.0123002440139554	1.91008627288067
Gm49213	10.9798996154721	6.90642369504109	2.16187398296199	3.19464675067627	0.00140002087194262	0.0104514555077093	1.98082322391189
Gm37706	10.8431078023779	6.88882711413059	2.22125443511946	3.10132284046969	0.00192658116539154	0.0134564390482587	1.87106985142686
Prokr1	10.8185232573195	6.88472483003525	2.15087492869394	3.20089501169452	0.00137001440817326	0.0102666966144342	1.98856927138825
Gm40538	10.7597407589874	6.87596425701695	2.13164473199983	3.22566145933998	0.00125681923285568	0.00961395330921994	2.01709799138122
Psma8	10.7501273507724	6.87587695266166	2.17119702994432	3.16685996610726	0.00154094501821164	0.0112752506383803	1.94787379537854
Cd163	10.744769622144	6.87178262882675	2.21335606570875	3.10468918006029	0.00190479073654046	0.0133376329486908	1.87492123852567
Gm44317	10.6763737155969	6.86280050343746	2.19133509841688	3.13178961464883	0.00173744329405586	0.0124196669434908	1.90589005041898
4933406P04Rik	10.6667603073819	6.86266179471277	2.13984415164616	3.2070848661728	0.00134087432861641	0.0101077705936956	1.99534462340257
Zfp202	10.6667603073819	6.86266179471277	2.13984415164616	3.2070848661728	0.00134087432861641	0.0101077705936956	1.99534462340257
Itm2c	10.5983644008348	6.85372950393549	2.13976961953516	3.20302215778929	0.00135993517181945	0.0102186125319208	1.99060806806009
Olfr1298	10.5887509926197	6.85370415687917	2.16099151262601	3.17155533320472	0.00151624979162506	0.0111486604595805	1.95277731108764
Vps51	10.5203550860726	6.84466842933499	2.18097461018035	3.13835310020825	0.00169900072700788	0.0121939673641077	1.9138549716568
Ints6l	10.476543724584	6.83949846267809	2.33587638698453	2.92802243337348	0.00341125431479625	0.0208900550372079	1.68006041582035
Amy1	10.4562148591122	6.83210879448892	2.39586945213231	2.85161981109129	0.00434970906625447	0.0252830703198339	1.59717018743102
Gm5414	10.427374634467	6.83115163456723	2.15715179477673	3.16674591519613	0.00154154944976575	0.0112752506383803	1.94787379537854
Slc9a2	10.427374634467	6.83115163456723	2.15715179477673	3.16674591519613	0.00154154944976575	0.0112752506383803	1.94787379537854
Pcdhb3	10.4027900894085	6.82659169194445	2.15322840689242	3.17039830521125	0.00152230108530301	0.01118882426006	1.95121554744801
Gm49466	10.368592136135	6.82201952117592	2.15322291997736	3.1682829761294	0.00153342187118317	0.0112410644603364	1.94919256177749
Ly75	10.3151673664313	6.81698559148243	2.28409224129877	2.98454916496988	0.0028399655766861	0.0181365885373129	1.74144439967685
Fam114a1	10.2659982763143	6.80821915498142	2.15938046976859	3.15285761369836	0.00161680648586319	0.0116899718113374	1.93218653607472
Otos	10.2563848680993	6.80811945945854	2.20321375013437	3.09008577086237	0.00200098701860029	0.0138132152111448	1.85970522178804
Dmrt1	10.1292064632202	6.78958424560911	2.18292366209128	3.11031684869116	0.00186886754408607	0.0131473754569369	1.88116093449977
Gm1335	10.1195930550051	6.78926751539974	2.27033852265539	2.99042078864037	0.00278593374936562	0.0178569433951722	1.74819287804635
Lhx9	10.1142353263767	6.78498036763402	2.20586850750185	3.07587707270821	0.00209884356226001	0.0143566780831438	1.84294603760454
Avpr1a	10.0896507813183	6.78070023125009	2.31313247753672	2.9313929474852	0.00337445647183483	0.0207498060313219	1.68298595870708
Gm37074	9.96247237643915	6.76232699975967	2.47172947972698	2.73586857106491	0.00622158694017492	0.0333703299518473	1.47663949920202
Vmn2r-ps34	9.85026510840343	6.74687519084202	2.21858605322346	3.04106986566478	0.00235739122985813	0.0156271192559061	1.80612107358487
Gm15910	9.84065170018835	6.74681434442028	2.18375863388253	3.08954214982314	0.00200465259642403	0.0138335196309417	1.85906730927419
Gm20756	9.81606715512988	6.74201795206123	2.21205097629164	3.04785831082599	0.00230478571619056	0.015361829437367	1.81355706117675
Ren1	9.8064537469148	6.74198341627682	2.1860607600366	3.08407869512462	0.0020418357783188	0.0140503914428428	1.85231157617894
4632432E15Rik	9.7914826100714	6.73750555236996	2.30429140466336	2.9238947551229	0.00345681601830962	0.0211028946613218	1.67565796891012
Gm14487	9.54248352894148	6.70272462150074	2.20359487245691	3.04172273464564	0.00235228460068339	0.0156005847765151	1.80685912212927
Rab7b	9.5179	6.69775143180904	2.22127556576887	3.0152726365991	0.00256748353278784	0.0167469558823693	1.77606412376963
Gm32358	9.50828557566793	6.69774187762748	2.20784681081153	3.03360805868847	0.00241648152085842	0.0159269212355195	1.79786816767974
Platr20	9.47408762239438	6.69273935370073	2.2133527956741	3.02380143228019	0.00249620218128692	0.0163530132164885	1.78640221225614
Pick1	9.45911648555098	6.68791997372082	2.28505011877513	2.92681544215135	0.00342452031301542	0.0209581501701279	1.67864705214436
Nnt	9.39607830763221	6.68232400829968	2.32598083865369	2.87290587147206	0.0040671527620741	0.0239792956521433	1.62016357765419
Car11	9.3661360339454	6.67322775051899	2.40459974539333	2.77519273771171	0.00551690022983992	0.0303027399580823	1.51851810103971
Pik3ap1	9.33729580930018	6.67250604053794	2.24911786469078	2.96672137342847	0.00300993590326872	0.0189579762769611	1.72220802452205
Gabra2	9.32768240108511	6.67195840396097	2.38725529219208	2.79482400804921	0.0051927975708793	0.0289164938014548	1.53885436749763
Nubp1	9.26889990275308	6.66223512706815	2.27711484894028	2.9257352259455	0.00343643273643548	0.0210178812746158	1.67741106552565
Fggy	9.22934422085121	6.65234061298724	2.31303814227881	2.87601855386325	0.00402726038671641	0.0237895850248593	1.6236131335401
Gm8809	9.22934422085121	6.65234061298724	2.31303814227881	2.87601855386325	0.00402726038671641	0.0237895850248593	1.6236131335401
Fgf13	9.20050399620598	6.6518426612654	2.31440646811773	2.87410303803516	0.00405176753141201	0.0238982084327832	1.62163465540835
Mecomos	9.18553285936258	6.64693043337686	2.23177927259629	2.97830995878203	0.00289842708537787	0.0184107999447819	1.73492734109636
Mfsd3	9.15133490608903	6.64174985761185	2.23134340548787	2.97657000768095	0.0029149252229745	0.0184703357168946	1.73352521074981
Dnase2a	9.09791013638534	6.63597942414738	2.39893738263229	2.76621618896359	0.00567109248184113	0.0309100656092312	1.50990007310891
Olfml2a	9.09791013638534	6.63597942414738	2.39893738263229	2.76621618896359	0.00567109248184113	0.0309100656092312	1.50990007310891
Gm40603	9.09255240775701	6.63139057121452	2.26832339659976	2.92347668818081	0.00346146143544378	0.0211180507256425	1.67534617127867
Gm8879	9.04874104626838	6.62610277036201	2.23770853450245	2.96111073814862	0.00306531703193708	0.0192360463742607	1.71588418459983
Olfr969	9.03912763805331	6.62598556893697	2.28979868282127	2.89369786900789	0.0038073431772824	0.0227450611529973	1.64311289117636
Kif1a	9.01454309299483	6.62084753325411	2.24245722455012	2.95249669013524	0.0031521544943382	0.0196609470200992	1.70639556708894
B330016D10Rik	9.00492968477976	6.6206776080904	2.30695023708506	2.86988314774225	0.00410623514464414	0.0241465420475024	1.61714505444519
Gm47389	8.93117604960433	6.60512152333207	2.31330793467944	2.85527120030709	0.00430000931295773	0.0250521723964056	1.60115460836503
Gm20008	8.86813787168556	6.59907857750379	2.41134462926062	2.73667998237449	0.00620626347299962	0.0333155908092934	1.47735248067167
Gm44991	8.77515742007999	6.58335763434805	2.32017552661705	2.83743947767045	0.00454769676963554	0.0260904730359026	1.58351804680933
Tshr	8.77515742007999	6.58335763434805	2.32017552661705	2.83743947767045	0.00454769676963554	0.0260904730359026	1.58351804680933
Rab39b	8.71637492174796	6.5726578886884	2.27129839797115	2.8937888102063	0.00380624071455714	0.0227450611529973	1.64311289117636
Gm10561	8.69179037668949	6.56720210536922	2.2682313651471	2.89529639977592	0.00378800670982152	0.0226572689237686	1.64479244058114
Olfr790	8.64262128657254	6.55718455157076	2.5391889587649	2.58239329882731	0.00981176974488442	0.0466668415362513	1.33099159165385
Ibsp	8.61378106192731	6.55618164434748	2.30283871806262	2.8469999192402	0.00441333735728868	0.0255392936344275	1.59279111861969
Olfr272	8.57958310865376	6.5506299885558	2.31728763313372	2.82685234879419	0.00470079970660208	0.0267655441721057	1.57242392252003
Zfp275	8.54538515538021	6.54504518828131	2.33412779597504	2.80406462729572	0.00504627889386718	0.0282617667101612	1.54880069285931
Rpl31-ps18	8.50582947347834	6.53437459127857	2.39384816921772	2.7296528974993	0.00634010410718565	0.033801772620592	1.47106052400769
1600012P17Rik	8.48660265704819	6.53403880116544	2.28731349912208	2.85664330826244	0.00428146678727974	0.02495903429516	1.60277222221063
Gm20559	8.47698924883312	6.53376427996332	2.37755076080897	2.74810716459327	0.00599404143607695	0.0323631836342678	1.48995
Gm15300	8.43743356693124	6.52299035884591	2.35844479774145	2.76580158462585	0.00567830725518012	0.030940754014066	1.50946910692114
Olfr166	8.42782015871617	6.52280686435805	2.28742106074452	2.85159867428823	0.00434999827306272	0.0252830703198339	1.59717018743102
6530411M01Rik	8.33483970711059	6.50585172122071	2.32557108095186	2.79752864769794	0.0051495200365364	0.028749278671675	1.54137
Gfod2	8.32522629889552	6.50580667054614	2.29297663367267	2.83727560717694	0.00455003170961404	0.0260962024249787	1.58342268752275
Gm37897	8.29102834562197	6.50009438272418	2.29784440782959	2.82877916388768	0.00467259292413801	0.0266737992445166	1.57391512178983
Slc13a3	8.24721698413334	6.49410266207904	2.39140522738532	2.71560109834646	0.00661555744460565	0.0349554170280584	1.45648551224748
4933439K11Rik	8.16384994074284	6.47700277269815	2.30798565661415	2.80634446498251	0.00501070957660478	0.0280915592033678	1.55142415490216
Gm3676	8.16384994074284	6.47700277269815	2.30798565661415	2.80634446498251	0.00501070957660478	0.0280915592033678	1.55142415490216
Tnxa	8.15423653252777	6.47697277700894	2.33400219853272	2.77504998970469	0.00551932234271591	0.0303027399580823	1.51851810103971
Zfp280c	8.15423653252777	6.47697277700894	2.33400219853272	2.77504998970469	0.00551932234271591	0.0303027399580823	1.51851810103971
Ttll12	8.08584062598067	6.4652215117119	2.36445170573245	2.73434280600336	0.0062504932225641	0.0334706664212117	1.47533564049034
Rfx6	8.04628494407879	6.45405853535946	2.47993497745726	2.60251119244141	0.00925437943956733	0.0447348455631957	1.34935405762028
Serpina3l-ps	7.87529517771104	6.42376573542417	2.38146022395708	2.69740626813843	0.00698819549601594	0.0363345233870328	1.43968053222975
Taf7l	7.8410972244375	6.41767997137696	2.37159966538569	2.70605535371134	0.00680876956632627	0.0357432814192229	1.44680557950683
Gm33104	7.82187040800735	6.41748708637596	2.40013784941109	2.67379937696103	0.00749973027684693	0.0382507789439916	1.41735971638925
Gm40987	7.80689927116395	6.41157939511347	2.36393663927478	2.71224671955694	0.00668288314302433	0.0352063730510176	1.45337871350019
Hoxb4	7.7876724547338	6.41134361251419	2.42290007712469	2.64614445847172	0.00814150401469446	0.040622236050835	1.39123617453507
6030442K20Rik	7.78231472610547	6.40593156634184	2.49794225570197	2.56448344701293	0.0103329507931846	0.0485722249016081	1.31361200275796
Il1rl2	7.7727013178904	6.4054623411221	2.35847719917026	2.71593142531784	0.00660896055366674	0.0349467102059859	1.45659370136705
Ovch2	7.7727013178904	6.4054623411221	2.35847719917026	2.71593142531784	0.00660896055366674	0.0349467102059859	1.45659370136705
Iglc1	7.76308790967532	6.40545473222247	2.34883602780862	2.72707615873831	0.00638982890522284	0.0340006989827809	1.46851215468585
A930003A15Rik	7.7192765481867	6.39891067123621	2.48379705751134	2.57626147510121	0.00998750877511574	0.0472838930592085	1.3252867735708
Cd38	7.71391881955837	6.39343052682183	2.44632879351592	2.61347965317166	0.00896254201154355	0.0436264912620723	1.36024971451254
Vmn1r78	7.69469200312822	6.39315537617282	2.36925465631641	2.69838253103301	0.00696773238688566	0.0362860922089307	1.44025980015105
Vsig10	7.69469200312822	6.39315537617282	2.36925465631641	2.69838253103301	0.00696773238688566	0.0362860922089307	1.44025980015105
Gm47568	7.6359095047962	6.38078844184142	2.35382798426063	2.71081340034527	0.00671183862999572	0.0353303225350907	1.45185239781648
Olfr1442	7.60171155152265	6.37455971492788	2.35702392520997	2.70449512486811	0.00684082734992715	0.0358258292616592	1.44580374818548
Riiad1	20.533173792932	6.35558700658142	1.84050381668627	3.45317784671825	0.000554023609484019	0.00498595717493705	2.30225145603048
Prss36	7.4841465548586	6.34968269259709	2.48860300550939	2.55150487182562	0.0107258824545208	0.0499441484154357	1.30151538751316
Gm34776	7.47453314664352	6.34935436310201	2.37741171847092	2.67070037291888	0.00756931795194739	0.0384850846872118	1.41470755342961
Lrrn3	7.47453314664352	6.34935436310201	2.37741171847092	2.67070037291888	0.00756931795194739	0.0384850846872118	1.41470755342961
Gm29536	7.44033519336998	6.34298279809732	2.37625822785904	2.66931544885684	0.007600602947376	0.0386139893234406	1.41325532783317
Pik3cg	7.3473547417644	6.32376704300556	2.42295262822771	2.60994250128247	0.00905574422190051	0.0439815043296431	1.35672992024831
Fads2	7.32812792533425	6.32353984918187	2.4582463344692	2.57237843112549	0.0101002421173732	0.0476904323767365	1.32156874009539
4933428C19Rik	7.24476088194375	6.30416780918925	2.40406602554637	2.62229395623879	0.00873400619056305	0.0427484729061418	1.36907939486053
Gm15998	7.17636497539665	6.29098773617644	2.40171937897419	2.6193683538763	0.00880927670194795	0.043030606481326	1.36622253284756
Cyp2a5	19.6002156463311	6.29092373120633	1.84206671598307	3.41514434663078	0.000637482190940241	0.00562303058124298	2.25002955454342
Gm45007	7.13255361390803	6.28426818233646	2.45534893947437	2.55941959259027	0.0104847107456987	0.0490668382824704	1.30921192573042
Gm37132	7.10796906884955	6.27769734392982	2.4071708146624	2.6079151947554	0.00910955200541846	0.0441440300530564	1.35512802119907
1190001M18Rik	6.94659271069688	6.24390110921372	2.4283444025597	2.57125846837544	0.0101329669624073	0.0477871798620751	1.32068859840739
Gm26974	6.84399885087623	6.22325072113204	2.43722899930489	2.55341238878535	0.0106673111666769	0.0497307041714092	1.30337539124853
Gm34455	17.1549857289825	6.09483775537099	2.03925985477362	2.98874993351329	0.00280121291353978	0.0179419111146338	1.74613129917741
Tex19.2	68.7044459657547	6.08813282896173	0.949568246700228	6.41147474140814	1.44118639687565e-10	1.25088573975931e-08	7.90278235845871
A430010J10Rik	33.108787413804	6.05585123573232	1.3605820824164	4.4509267864068	8.5500490031068e-06	0.000166682277148631	3.77811057501144
Thap8	15.8255212309008	5.97597693623563	1.95174642145522	3.06186135173234	0.00219965313627224	0.0148434782647756	1.82846431912459
Gm12821	14.9117899007301	5.89044832270784	1.89740835236721	3.10447053495833	0.00190619913116985	0.0133427106926939	1.87475593059281
Gmppa	30.1110664728429	5.86923861941614	1.43820125456339	4.08095779418433	4.48504994614741e-05	0.000651215913742102	3.18627499514905
Gm48762	43.0451905998701	5.83090810365855	1.13357402669119	5.14382648716685	2.69198183310701e-07	9.03294041559222e-06	5.04417085451515
Gm32913	465.099218475746	5.81243928520388	0.707595263515916	8.21435583997962	2.13306178771183e-16	6.12596524297416e-14	13.2128254715888
Zdhhc2	27.0770280823195	5.77336502965203	1.61880912257292	3.56642728852176	0.00036188115666496	0.00354422121790872	2.45047917879438
Dio2	27.1304528520232	5.7705698445203	1.48371877541158	3.88926118625111	0.000100549858658267	0.00125817577328172	2.90025868159845
Gm4285	13.7891069162585	5.75103080210894	1.92618322432359	2.9857132641826	0.00282917786403578	0.018080796033718	1.74278245298451
Bex6	13.1911767797959	5.71265112345189	1.97275386249288	2.89577490231502	0.00378223593196561	0.0226430085744182	1.64506586898288
Sulf1	26.2530050140221	5.66366276798086	1.46533934342242	3.86508612725357	0.000111050006134994	0.00136653785117221	2.86437833445975
Tslrn1	24.2064515888449	5.59970185248945	1.45351887920381	3.85251401451132	0.000116911283119651	0.00142164411459755	2.8472091085363
Itm2a	185.730244152598	5.59598531726096	0.581852659867444	9.61752983742623	6.74309952795187e-22	4.11518720879288e-19	18.3856104030042
Gm10687	12.4638980977636	5.59470858369054	2.13259529867015	2.62342723308979	0.0087050037873547	0.0426385801262227	1.37019726583921
Gm47726	12.1791072693913	5.59445980716508	1.98175716921402	2.82297947199246	0.00475796179730914	0.026995420087057	1.56870990990153
Arhgef5	12.0519288645121	5.57839552570868	1.98349199849295	2.81241140874132	0.00491715665524407	0.0276813915934816	1.55781208089958
Amd-ps7	71.7061151812913	5.57554268890735	0.924638085656889	6.02997299743102	1.6398707665767e-09	1.02974392927577e-07	6.98727075969182
Mvb12a	11.6415534252295	5.53031570735841	2.05448142644015	2.69183047176091	0.00710610567175518	0.0368006199055176	1.43414486558523
Gm14400	11.2942161638657	5.48322550141002	2.01242405127803	2.7246869256645	0.00643624855190979	0.0342023123728561	1.46594453087887
H1f2	45.4750667841023	5.4822468180312	1.21830795496291	4.49988592432534	6.79899389771561e-06	0.000136884074049988	3.86364707746536
Gm13421	11.4913842692608	5.4793495630356	2.0147205550655	2.71965734863784	0.00653495951362052	0.0346326253301208	1.46051458545983
Clp1	42.642943923488	5.38561674462968	1.04055	5.17574145387553	2.27007638550158e-07	7.75040589728327e-06	5.1106755524183
Olfr829	21.721699946987	5.38428378607266	1.48776489777471	3.61904209067312	0.000295695545627869	0.00300449443838015	2.52222859557254
Selenop	284.722792352136	5.37900068491479	0.452259775327694	11.8936084488551	1.27764820799358e-32	4.15853197565111e-29	28.3810599548045
Sugp2	20.5408108109052	5.36992795495626	1.70907498429084	3.14200839887926	0.00167793222572416	0.0120693695897485	1.91831541348539
Ctsa	20.4232458142412	5.3567845142005	1.58867352038032	3.37185988529481	0.000746624217405392	0.00635330036675813	2.1970006119177
Gm5622	103.283130560299	5.34506041207377	0.730954439607596	7.31243990383751	2.62334618047659e-13	4.0659783776609e-11	10.3908349352129
Gm48734	10.3916920358789	5.33154927803472	2.06705132725008	2.57930183336454	0.00990002421426832	0.0469836143087354	1.32805357729952
Marchf9	20.483622106542	5.32869411508439	1.51540338509659	3.51635357785923	0.000437517907886499	0.00412767498701229	2.3842945063673
Gm9535	10.1961177244527	5.30308807724884	2.06936042363303	2.56267009684983	0.0103870693864579	0.0487266581907607	1.31223337271637
Pla2g1b	28.2013800520216	5.23711131380775	1.4411944832853	3.6338685545544	0.000279203143463874	0.00285923344976717	2.54375038405908
Krt33b	18.7218595097372	5.22739856977422	1.58016939651949	3.30812543344289	0.000939227320416124	0.00763302968805929	2.11730304846142
Ptgfr	85.4532228273385	5.19111930458937	0.833506104726925	6.22805193045358	4.72270541596803e-10	3.52021809421525e-08	7.45343042908435
Slc19a3	55.7920122844184	5.16054376556447	0.928447522283007	5.55825034986893	2.72492354832796e-08	1.2292693044393e-06	5.91035296282578
Prss33	27.3849188104357	5.14653916139263	1.31240764154443	3.92144864025345	8.80182105967865e-05	0.00113471930283775	2.94511155724209
4921517D22Rik	18.4899171043468	5.13627490673143	1.66732414171503	3.08054971329581	0.00206618858985104	0.0141929641122761	1.84792689536889
Retreg2	34.9504220610504	5.12936728553384	1.20493276241924	4.25697387067074	2.07212562545071e-05	0.000341489800332716	3.46662226335982
Gm38973	98.7733995138238	5.11121987263268	0.846281791643848	6.0396193361368	1.54478228421244e-09	9.79482247674832e-08	7.00900343083487
Gm13680	368.308474488853	5.11115956345884	0.465385069402235	10.9826461988217	4.63154576960049e-28	5.65309108340799e-25	24.247714017069
Gm43379	17.5719300945893	5.06149800846198	1.75725219333015	2.88034809555137	0.00397236322320257	0.0235854942890366	1.62735501766922
Enpep	49.6389746660124	5.05163266704511	1.04999997342173	4.81107885230024	1.50117773439119e-06	3.90886666332341e-05	4.40794914368147
Slc38a6	17.4340362324535	5.0484036236849	1.68096684272724	3.00327376802641	0.00267092045786534	0.0172831032543579	1.76237827544269
Gm25405	161.05478777923	4.98500502426884	0.803799935038519	6.20179824228271	5.58216124628523e-10	4.08292235875297e-08	7.38902887858441
Chchd4	32.6794034553998	4.9513466830884	1.26084119704659	3.92701848153955	8.60053747868003e-05	0.00111527155658129	2.95261937372291
Zfp455	16.1387696876454	4.93547077223985	1.6443063478627	3.00155185720415	0.00268607284649928	0.0173581458038664	1.76049666799345
Gm44769	16.1249005998435	4.93148985287416	1.82256180008265	2.70580117099487	0.00681398299716028	0.0357432814192229	1.44680557950683
Atg16l2	84.7304348092109	4.91910172603893	1.39273000399456	3.53198517439146	0.000412452478613807	0.00392724741825891	2.40591173713047
Lemd3	46.7170928991227	4.90776141334365	0.934190890792425	5.2534888337229	1.49244728075452e-07	5.387431228439e-06	5.26861826064561
Pus1	15.557404481995	4.88316648120167	1.63668068855731	2.98357921330767	0.00284898279280581	0.0181526215206214	1.74106064722695
Zscan2	14.4438092034188	4.8440037366547	1.72429062165062	2.80927337644373	0.00496534635144466	0.0279125644494423	1.5542002611438
Gm47230	15.0925022239671	4.83163096056029	1.73003625989163	2.79279173077155	0.00522553244078849	0.0290573989621953	1.53674326364166
Gm8723	21.4327286302897	4.80191870164338	1.40945521276101	3.40693245033079	0.000656973841589946	0.00575201100716071	2.24018029154997
C2	22.1113639245249	4.79918833948452	1.39652405441071	3.43652393550043	0.000589230287120038	0.00525437364254211	2.27947904743794
Sppl2a	28.5269377599917	4.77094145241193	1.16849787537136	4.08296972803281	4.44638168826666e-05	0.000647527128934822	3.18874203157122
Impg2	14.0788389195936	4.76657998355321	1.68082953468561	2.83584973085612	0.00457039445902284	0.026189915900897	1.58186589614655
Hps6	13.7010676396157	4.76591286198959	1.68775830616255	2.82381241709058	0.00474561503027193	0.0269410220715641	1.56958593230938
4930417O13Rik	20.9101459229713	4.76589891869936	1.31983279459892	3.61098689031109	0.00030503408224825	0.00308174371041183	2.51120348170523
Pdilt	20.8705902410695	4.76220174284434	1.40523729726989	3.38889506569202	0.000701748595659708	0.00606659952396567	2.21705467330589
I0C0044D17Rik	13.471295374916	4.74083196504182	1.69582012585368	2.79559836138592	0.00518037351838845	0.028868462618261	1.53957634373216
Akr1c14	61.0071288049695	4.73527452939716	0.878861632600921	5.38796364950361	7.12604599506916e-08	2.84009290281032e-06	5.54666745343255
Gm20570	14.0366213520739	4.72239717791594	1.75185575496361	2.69565411680486	0.00702505714012815	0.0364582356868357	1.43820435186347
D730003I15Rik	40.6072902954835	4.72211954225965	1.0246224461424	4.60864346671102	4.05304659985972e-06	8.91350755052482e-05	4.0499513632942
Tceal8	2138.72125867051	4.71522538058372	0.269671198704576	17.4850907447081	1.86116508798137e-68	3.63466930031881e-64	63.4395350972066
Fn3krp	13.4290778073962	4.69897577371136	1.60706078419614	2.92395646755938	0.00345613077161494	0.0211028946613218	1.67565796891012
Gm26947	26.6241276705059	4.6870580265184	1.30854609483592	3.58188224703396	0.000341127554172245	0.0033731038002176	2.47197029410042
Gm11630	31.7059473709117	4.65774769998806	1.2120904806654	3.84273927919236	0.000121668698351886	0.00146486846855244	2.83420136912992
Sema3c	84.3208879713512	4.6415729663323	0.742820672727898	6.24857807105289	4.14206172246574e-10	3.13528385186176e-08	7.50372313434946
Tspear	13.1667013833917	4.62920368166499	1.71186769639215	2.70418309278297	0.00684725487579515	0.03584026815047	1.44562874968419
Gm6185	12.3320474596322	4.60951783615472	1.77832852113063	2.59205078329625	0.00954056872542679	0.0457781475534518	1.33934178535285
Slc4a4	25.942254143931	4.60175899644035	1.31418707081208	3.50160117889211	0.000462471333194558	0.0043130862779162	2.36521185424724
Zfp239	31.1726831637293	4.59899583650026	1.55715	2.95347565302101	0.00314217393612119	0.0196112223708887	1.70749533583824
Gm44802	12.2198401915965	4.59656697251317	1.74641766008945	2.63199753275385	0.00848844793070887	0.0418190967807299	1.37862535141746
Hdx	113.779299232629	4.59533532212034	0.685811738083455	6.70057840503327	2.07596177014004e-11	2.28859668474403e-09	8.64043073551378
2810029C07Rik	12.7659393523242	4.58303505274047	1.72439510097675	2.65776390233566	0.0078660977685945	0.0396585706597505	1.40166294231855
Gm17978	209.947807594676	4.57735825092668	0.453032360268219	10.1038218290116	5.31303290988421e-24	3.84289702581958e-21	20.4153412527247
Gm35021	35.5475530475745	4.54451057536115	1.20402260413845	3.77443958256335	0.000160367766925491	0.00182534750607911	2.73865444320436
Vmn1r178	12.0424246049513	4.49403882190395	1.75490843108005	2.56083949584658	0.0104419585099913	0.0489019203217316	1.31067408630058
Gm46210	22.7382940786889	4.49228764135406	1.35005464171861	3.32748579393455	0.000876334571707487	0.00720283579582303	2.14249648578986
Gm48099	185.288060816643	4.48824657101276	0.618504191755149	7.25661463712367	3.9689836872491e-13	5.91681545254105e-11	10.2279119763023
Fam174b	63.5861812447831	4.48434763565592	0.758187941421384	5.91455942605611	3.32765081929741e-09	1.96331398338547e-07	6.70701024021286
Klf9	16.9286699939309	4.48246941133682	1.65145370532506	2.71425677685256	0.00664246573031783	0.0350588368540879	1.45520249657739
Gm5442	34.9421289991854	4.46552102227731	1.47960382696661	3.0180518196092	0.00254405398299764	0.0166218903425764	1.7793195871304
Gm43192	81.5985721583885	4.46180387676576	0.919872138441208	4.85046093941558	1.23174889990594e-06	3.31568071341581e-05	4.47942729690278
Rtp4	22.122730919765	4.45381888205325	1.3883252319441	3.20805152825499	0.00133637552668509	0.0100842649384209	1.99635575286244
Togaram2	22.122730919765	4.45381888205325	1.3883252319441	3.20805152825499	0.00133637552668509	0.0100842649384209	1.99635575286244
Gm37116	69.0494855154243	4.44946326925268	0.793451286487477	5.60773338581374	2.04993484308602e-08	9.55445764931427e-07	6.01979396026727
Pmfbp1	17.1969298488835	4.44855513252964	1.45233990898129	3.06302615869722	0.00219110905408918	0.0148124627001845	1.8293727302576
Gm13262	33.7590357650205	4.44563301542745	1.01306583138326	4.38829627622253	1.14242077657869e-05	0.000212277215469128	3.67309661783144
Rpl10-ps4	28.0220632663964	4.43484665703141	1.50818095522139	2.94052689213305	0.00327654558532539	0.020268501341723	1.69317836196716
Tnn	26.9448700391768	4.42020191789673	1.3806937992228	3.20143533662923	0.00136744763326014	0.0102553321159513	1.98905027056724
Gm26670	22.9701858396773	4.41715619714821	1.35532668474285	3.25910811531487	0.00111763067625952	0.00879379914450931	2.05582345814177
Gm2762	16.5636997101058	4.41642180179846	1.60004497182445	2.76018604449764	0.00577684532910536	0.0313988345204839	1.5030864720133
Greb1l	27.4161135156876	4.40068421684533	1.3217791915012	3.32936412158773	0.00087044524963514	0.00718466833479487	2.14359327536456
Mettl7b	32.6101744415216	4.39337673662702	1.02505723486484	4.28598188198372	1.81933815981781e-05	0.000308670697343301	3.51050459690644
Mtmr1	16.253256245026	4.36273982574866	1.42702393795691	3.05722960190483	0.00223393090036359	0.0149919025956016	1.82414324811653
Acvr1	316.038332611234	4.35854536898603	0.549814329348396	7.92730406672284	2.23954465015702e-15	5.46700843411454e-13	12.2622502561091
Snhg9	57.6089147746513	4.3536318232259	0.839581176978731	5.18548050218638	2.15458629125166e-07	7.47369727919247e-06	5.12646449715253
Slc2a2	20.7130869662305	4.30655167652743	1.24082948058905	3.47070386696729	0.000519096129524779	0.00473711603434084	2.32448597721911
Gm48412	26.5221347042667	4.28928102216253	1.37809153430467	3.11247904467153	0.00185523184360346	0.0130655689411222	1.88387167414101
Gm805	90.1272353604687	4.24854272756105	0.7012629169444	6.05841635840826	1.37468196188723e-09	8.94872134456524e-08	7.04823901526187
Gm10138	25.7217126911733	4.24299449022356	1.46554634911244	2.89516226681823	0.00378962579896865	0.0226600129295954	1.6447398466681
Gm37510	18.8567501238513	4.21233295866461	1.44260535533009	2.91994823331345	0.00350089534302412	0.0213120277911216	1.67137522618458
Tspan2	33.2857312964734	4.17180325151928	1.04987891645793	3.97360418056023	7.07931723199107e-05	0.000948230358186239	3.02308614458582
H1f4	28.5031478589635	4.16080691600552	1.18147580520605	3.52170302402417	0.000428784196208107	0.00405311063298554	2.39221154167173
Rhoc	18.0552260617162	4.14765184634242	1.45619780714648	2.84827502554069	0.00439569197065074	0.0254879657051182	1.59366482589981
Gm36435	18.552156132327	4.13772368518708	1.30676241990379	3.16639323427414	0.00154341992213486	0.0112847052262717	1.94750978087294
Gm41836	40.7748942175565	4.11920301706396	1.07318783182956	3.8382871058476	0.000123895568013813	0.00148257141405745	2.82898437790698
Mtg2	13.5916314058522	4.11639751527735	1.60721705066766	2.56119577226195	0.0104312556617904	0.0488635144684829	1.31101529996229
Cox7c	1471.48281511236	4.10514381243818	1.43467350296741	2.86137842787734	0.00421803240354151	0.0246628607211863	1.60795654966372
Actn2	18.0637713782822	4.09992356318526	1.32177259811918	3.10183731227236	0.00192323622121169	0.0134378819907131	1.87166917713281
4930477N07Rik	69.6789299432512	4.09631402670514	0.994375062376858	4.11948587780722	3.79718695044965e-05	0.000566936268771646	3.24646575887859
Spaca1	26.5404532221041	4.06682878770938	1.07321453425865	3.78939033892104	0.000151017458544028	0.00174025063392704	2.75938819936521
Gm50105	43.1021425845755	4.05734897180401	0.982711034234756	4.12873045122924	3.64771724075016e-05	0.000546709669950959	3.26224324443805
Edar	53.8749365944167	4.05416884893886	0.884928753294828	4.58135057070312	4.61982649788791e-06	9.94714351458137e-05	4.00230161613477
Tspyl5	18.1011569194935	4.05043351948564	1.47085669277563	2.75379208551046	0.00589091785689621	0.0318945757769133	1.49628316993525
Gpat3	30.6764631353542	4.03244128923449	1.03536813566708	3.89469324998727	9.83230775117835e-05	0.00123464795534934	2.90845685847281
Srpx	214.684747421731	4.01745499107664	0.539172045423078	7.45115594397003	9.25259151049654e-14	1.53130389498718e-11	10.8149386128164
Usp20	17.0271173228191	4.00772863439967	1.31382716586293	3.05042302254983	0.00228519251002966	0.0152677128047791	1.81622601799676
Gm15114	101.959110011242	4.00038478534335	0.582656680292807	6.86576661805885	6.61351197192649e-12	8.0220667888045e-10	9.09571372656174
2810032G03Rik	29.1850965768001	3.99648699866743	1.04125790629443	3.83813364057892	0.000123973008427428	0.00148258963966886	2.82897903905197
Alg6	67.9759671151615	3.99275102027927	0.747798211504344	5.33934283186779	9.32840979333199e-08	3.5861124971256e-06	5.4453760906482
Tg	59.9133400434872	3.97370709653049	0.917846299775735	4.32938183386632	1.49528477567347e-05	0.000263818393747909	3.57869492818035
Gm31693	68.3955900533956	3.95826956694613	0.80975546684764	4.88822827261122	1.01747511644123e-06	2.80653552951705e-05	4.55182945543058
Skor1	411.830678506861	3.95177744382733	0.348375504129759	11.3434423401808	7.9936979425737e-30	1.41917206473202e-26	25.847964946168
Vwa5a	54.6376244274185	3.94573668606095	1.09880074089508	3.59094833049235	0.000329476955139362	0.0032845101872979	2.48352938677829
Cfhr2	24.6546998083578	3.93463956366818	1.20033058077496	3.27796327668989	0.00104558997517802	0.00835487996123222	2.07805978545329
Has2	71.7247181758824	3.93030265766815	0.721689811859978	5.44597220728218	5.1523181713452e-08	2.12726472660043e-06	5.67217846113261
5033426E14Rik	15.5961270565658	3.92538635404757	1.53605055256801	2.55550596787652	0.0106033542823664	0.0495034438872419	1.30536458673918
2210418O10Rik	19.9918515082026	3.92457630035517	1.37707058057132	2.84994564238454	0.00437267014212274	0.0253770802988158	1.59555834611264
Gm39302	33.4300755257463	3.91876493607236	1.27553940172854	3.07224138334095	0.00212457844178126	0.014481986872442	1.83917185053233
Tsen2	19.8689287829102	3.91088377677942	1.21989830906956	3.20590966288192	0.00134636248976004	0.0101322208333425	1.99429535326198
Osbpl6	37.0664934827678	3.89767227281527	1.20544883313439	3.2333784443431	0.0012233538516046	0.00940585723149066	2.02660161755745
BC049352	36.0501343353838	3.88218255780088	1.06342942567015	3.65062548025171	0.000261602465737172	0.00271746518796874	2.56583601072646
Fam20b	15.6730682796789	3.88095295130411	1.34742825944636	2.88026685212817	0.00397338707619081	0.0235854942890366	1.62735501766922
Cln8	15.4336826067641	3.85834565782504	1.37991882376478	2.7960671246577	0.00517286554002958	0.0288548675039239	1.53978091554859
Hoxa1	31.0057508205912	3.85196810296237	0.996780612948068	3.86440913168428	0.000111358435175093	0.00136947032779244	2.86345
Foxd2os	30.4954434071059	3.83810063543503	0.981782956946101	3.9093168284095	9.25575064753928e-05	0.0011814088522601	2.92759977931089
Gm45349	38.7171920944477	3.82228099045118	1.23220512074072	3.10198434182245	0.00192228125865478	0.0134360167144843	1.87172946456513
1700061I17Rik	25.7219476754913	3.81858816324396	1.17124895812142	3.2602702753893	0.00111306092831276	0.0087649059955725	2.0572527373937
Ccl27a	96.4132745751099	3.81757409171182	0.749221144738604	5.09539021758887	3.48023652093158e-07	1.12339733912848e-05	4.9494666091257
Cnrip1	36.6065830441047	3.81019205526409	1.02710743407346	3.70963341210864	0.000207559562463096	0.00224815901017294	2.64817297477627
Gm12338	213.456945157903	3.80225856972539	0.830318580465431	4.57927674892456	4.66586505986989e-06	0.000100241670796699	3.9989517032695
Dipk2b	28.5621653416135	3.79619033417105	1.27294211933946	2.98221755451137	0.00286168564831937	0.0182216690661979	1.73941184508857
Gm40977	18.6040962567161	3.78667933480145	1.4308194705014	2.64651090711988	0.00813268824634474	0.0406064664255419	1.39140480116885
Gm33424	104.494050961032	3.76161401933967	1.14692389165878	3.27974161729188	0.00103902197624258	0.00831771558953002	2.07999593369571
Ly6g6e	437.050916348437	3.75116805930404	0.348671884030938	10.7584472138602	5.40736044135674e-27	5.55791273996083e-24	23.2550882759917
Slc19a1	228.974552095918	3.74613771837608	0.566866210590429	6.60850417327614	3.88222596826246e-11	3.92828968570972e-09	8.40579649332238
5430416N02Rik	14.2944346914803	3.73804090994534	1.38508654245482	2.69877787081833	0.00695946112776548	0.036277120367644	1.44036719399553
C530008M17Rik	28.5642848379021	3.73604363542208	1.01146356661996	3.69370065192456	0.00022101396322427	0.00236892518540438	2.6254486548024
H3c8	71.8611519395633	3.73423479234801	0.71231855211699	5.24236632788795	1.58530233881738e-07	5.6598481489515e-06	5.24719522057093
Olfr974	14.1918408316597	3.72745860618439	1.38975118767053	2.68210499782503	0.00731604934176757	0.0375295843434145	1.4256262455619
Dcxr	24.8322245436572	3.71626099516399	1.20968590895317	3.07208752921654	0.00212567383821956	0.0144838042756179	1.83911735257868
Olfr52	14.1084737882691	3.7159560214423	1.42951888405757	2.59944521396939	0.00933745820480053	0.0450695060013716	1.34611720212548
Gldn	34.8057904677177	3.70816059919007	0.925518857477213	4.00657487336109	6.16056023492628e-05	0.000843685700055226	3.07381931185017
Ppargc1a	63.0221616975342	3.69160153498672	0.805643871457735	4.58217540748758	4.60163646175931e-06	9.91891373749421e-05	4.00353588668083
Cubn	46.253615630191	3.68671532326214	1.18438889392198	3.11275742467828	0.00185348292151447	0.0130625480425565	1.88397209925654
Olfr18	13.8445035702958	3.68665040705143	1.43474135664596	2.56955749548464	0.0101828492699474	0.0479992429140243	1.31876561264222
Zswim4	51.3168600521502	3.68244786627535	0.814528677259875	4.52095545446396	6.15611426960798e-06	0.000126281914723574	3.89865884182909
Gm4013	30.8754939764287	3.66976877011527	0.97949923076552	3.74657646974075	0.000179264373468432	0.00200507099052979	2.69787024636073
1700015G11Rik	101.388572182071	3.66222987962482	0.719096604004367	5.09282043501706	3.5277578155646e-07	1.13311813125265e-05	4.94572481116327
Tstd3	16.9230388176839	3.64386282045897	1.27800343833929	2.8512151932815	0.00435524832533669	0.0253060531227314	1.5967755846198
Plch1	32.8415020368895	3.63931752207905	1.01537049774703	3.58422618162947	0.000338079026165773	0.00334974393809811	2.4749883901337
Rnh1	32.9729700787479	3.6256829515206	1.01484538372049	3.57264565586199	0.000353392804267557	0.00347502924196431	2.45904153652126
Cntnap5a	149.157482288609	3.61641459717107	0.586321325187119	6.16797384269952	6.91705828767334e-10	4.91211750181719e-08	7.30873125306793
Paqr5	22.7952845266951	3.61526337707659	1.20684592583461	2.99562959917722	0.00273878891040397	0.0176400068032506	1.7535012517091
D13Ertd608e	39.1695622980333	3.61512782268881	0.874332092150892	4.13473079067182	3.55370967168188e-05	0.000535496884091631	3.27124305186433
Gm48146	19.7702080064033	3.61388889712291	1.26477819680096	2.85733016766389	0.00427221189975397	0.0249199600329437	1.6034526585412
Sertad1	19.4896728576177	3.60878022354092	1.23154182219097	2.93029449630928	0.0033864090023259	0.020796597926548	1.68200770458394
Tktl1	750.911042734587	3.60640893165263	0.314516108519203	11.4665317100362	1.94291228531448e-30	4.21590377998961e-27	26.3751093096305
Cfap70	51.1304486378809	3.60270427879945	1.01873326905903	3.53645491731821	0.000405535709831728	0.00388030714223607	2.41113389685452
Svbp	330.40488527786	3.59208815108745	0.421356547274103	8.52505597533935	1.52735939301143e-17	5.52366696039263e-15	14.2577725143121
Ak8	87.0456878532425	3.58755196408409	0.601746915410394	5.96189506287268	2.49329254966028e-09	1.50747709604692e-07	6.82174927761965
9330020H09Rik	15.883197174283	3.58703443811861	1.35102401055624	2.65504862244584	0.00792969778381659	0.039881294880287	1.39923074930136
Msn	38.8564569473356	3.58586209561823	1.14776232280454	3.12422007969057	0.00178277058814616	0.0126833248873976	1.89676688281343
Snhg15	133.956742847473	3.56265212566096	0.522198090683499	6.82241507432141	8.95225548007361e-12	1.06602803213633e-09	8.97223137500733
Gm6213	22.171701753525	3.5573319161811	1.1107614548306	3.20260655490932	0.00136189906535843	0.0102255005180257	1.99031542494443
B3galt1	207.111894983839	3.54916238421589	0.491283493991302	7.22426547527918	5.03817512130786e-13	7.39778360481363e-11	10.1308983765364
Gm13389	24.5181769369741	3.52587910307768	1.09518493858245	3.21943717345255	0.00128442502873204	0.00978297050940248	2.00952925564571
Fbxo27	23.9378798229728	3.5239906903566	1.34018363533776	2.62948345095145	0.00855146939467684	0.0420129926562626	1.37661638183239
Gm12408	34.5627500087977	3.52093759081531	0.950597425773568	3.70392081374518	0.000212292551535979	0.00228926628323916	2.64030368805272
Gm11963	18.1874547902124	3.51921869445628	1.29409150301317	2.7194512028416	0.00653903424406748	0.0346448181639701	1.46036171375305
Marchf11	33.5977300922213	3.51763476177531	0.966080735657018	3.64113953621383	0.000271433965670703	0.00280216817730044	2.55250580328231
Gm21009	15.3130391708166	3.50876923519388	1.32448124959016	2.64916489854394	0.00806909497837334	0.0403758562909846	1.39387825404769
Arhgap24	43.4082752197584	3.50859113518651	0.817619254459743	4.29122860799661	1.77687270774722e-05	0.000303857680469312	3.51732978171823
Gm32105	129.752480133723	3.50814175785583	0.503326365212098	6.96991455311014	3.17133541635304e-12	3.99123696323955e-10	9.39889248700618
Vmn2r10	119.408145096683	3.50772864224658	0.542964372747073	6.46032929287713	1.04475388294584e-10	9.31643770778511e-09	8.03075011549908
Cpeb1os1	25.1208884553432	3.50413172811318	1.23141749224368	2.8456082118247	0.0044326695637271	0.0255884138072795	1.59195663463241
Gm44661	64.4722651256552	3.4932608178669	0.687308977236708	5.08251882859349	3.72462376438572e-07	1.18273459340957e-05	4.92711270046882
Gm40853	30.3129390335429	3.49165543379565	0.958357528614935	3.6433745544233	0.000269086825443002	0.00278631845921335	2.55496924786358
Gm36500	244.246438504841	3.48114529375753	0.466331913504811	7.46495187857568	8.33300606517703e-14	1.39089979014395e-11	10.8567041584014
Gm15544	295.080581707155	3.47053306502739	0.442526955099851	7.84253484455947	4.41541150444149e-15	1.02653061035997e-12	11.9886
Mtx3	27.2979676663935	3.45990990650826	1.13915084421433	3.03727107264231	0.00238730663886861	0.0157612276370741	1.80240995846811
Drc7	91.3362902549546	3.45605605473388	0.738305885033578	4.68106258502422	2.85391789215837e-06	6.65085471550844e-05	4.17712253900123
Mfsd5	44.2922580266911	3.45342656178919	0.921864192323777	3.7461337478398	0.000179580871664531	0.00200660170822945	2.69753882237253
Ubc	1344.78342428529	3.44815619234712	0.312558055693011	11.032050300869	2.67691611477639e-28	3.48516632036455e-25	24.4577764915135
1700007L15Rik	53.220539976928	3.44670138932517	0.81444233624258	4.23197718972528	2.31645906445531e-05	0.000374178073364332	3.42692166551554
Gm12366	37.817792544238	3.44136839331812	0.99624011438798	3.45435637816316	0.000551607931345227	0.00497040131125569	2.30360854482247
A930006K02Rik	146.302473319651	3.41774240607361	0.592885051137339	5.76459534528203	8.1853993759084e-09	4.41977112762907e-07	6.35460021947021
Gm44543	78.4831614203282	3.41547138119749	0.729808046065098	4.67995851732886	2.86932967014761e-06	6.66978547998777e-05	4.17588813405283
Gm47662	49.4227796191464	3.41110215633317	0.769868375850399	4.43076019659238	9.39014672765313e-06	0.00018031482344576	3.74396856902873
Dscc1	137.313238730392	3.40990119923216	0.547284380024223	6.23058381290041	4.64700132673792e-10	3.4770608777726e-08	7.45878770544868
Sult2b1	17.1865924819916	3.40864141573992	1.30995514372007	2.60210544771778	0.00926533589251415	0.0447667791558208	1.34904415076225
Gm14222	299.011898416259	3.40177226826191	0.628915599878178	5.40894878250887	6.33957550206706e-08	2.55269216453335e-06	5.59300155468469
Ocm	29.3863560628174	3.39722566513123	1.05894319518344	3.20812833075784	0.00133601868912676	0.0100842649384209	1.99635575286244
Gm8104	52.8796118488321	3.39699394120544	0.842871780522206	4.03026180221719	5.57147634519237e-05	0.000778850118434228	3.10854610972122
Fbxo17	31.5041270732158	3.39588498220326	0.93718834817961	3.62348186338361	0.000290663594002178	0.00295644235795236	2.52923058406459
Hpse2	68.1970325348991	3.38802219440956	0.841245327156916	4.02738902082198	5.6399673855774e-05	0.000786735164806722	3.10417143767858
1700069L16Rik	56.5268371413814	3.3873760243601	0.791263175581715	4.28097266357656	1.86078217037443e-05	0.000313269094872778	3.50408244772364
Mdp1	45.070374784071	3.3797236003322	0.797757112884979	4.23653207943192	2.26998502301477e-05	0.00036788827812826	3.43428404969351
E330020D12Rik	72.4635682340224	3.36138634742858	0.743640068677898	4.52017916867325	6.17873169726819e-06	0.000126482653371017	3.89796903228913
Dynlt1b	890.063494251389	3.35343313877644	0.329069614648832	10.1906496057227	2.18300584033317e-24	1.70527684223466e-21	20.7682051056481
Wdr20rt	50.2842634199167	3.35024410887479	0.834883869133348	4.01282649328524	5.99960126319972e-05	0.000824533519134604	3.08379168461703
Cyp2j5	56.2741999612557	3.34488130205762	1.24725134447001	2.68180212183209	0.00732267596050661	0.0375520134484694	1.42536677221196
Stard6	21.7705231687919	3.33848920584633	1.17118277626072	2.85052792229855	0.00436467179289136	0.0253457256745095	1.59609526995948
Bvht	61.2689399113872	3.33698004373099	0.708700323289034	4.70859111259364	2.49434865417224e-06	5.91884992312632e-05	4.22776267175047
4833422M21Rik	111.685339598155	3.33462232039849	0.602073303483261	5.53856532270442	3.04959500949537e-08	1.36282702380858e-06	5.86555926329422
Polg2	25.2219976698493	3.31933007750185	1.26036073535629	2.63363494623902	0.0084476259055873	0.0416900832367379	1.37997
Erich3	98.5470836620346	3.31519525917735	0.600562863255713	5.52014695215309	3.38716277906245e-08	1.50336140709797e-06	5.82293660275264
Gm33958	21.7790684853579	3.31066962154692	1.09867914270622	3.01331798598835	0.00258407997857892	0.0168439579111041	1.7735558524452
Gm13842	118.696925684095	3.29582318023886	0.526591184239264	6.25878913069946	3.87978051161755e-10	2.97130327887761e-08	7.52705301779549
Stx11	131.048086305595	3.29163717665904	0.494389289000947	6.65798642869209	2.77604401661989e-11	2.94637845655271e-09	8.53071146963322
Lrrc34	423.79881943365	3.28151660989257	0.317958438385715	10.3205834905749	5.68764491583244e-25	4.82930511136051e-22	21.3161153553795
Gm4956	29.0188497290381	3.27579432177938	0.99962263098638	3.27703097172479	0.00104904861458764	0.00837566246699998	2.07698083272284
A330058E17Rik	76.378128395922	3.27401192364266	0.655966761672462	4.99112472603824	6.00287178117721e-07	1.76285839119714e-05	4.75378257277823
Snip1	246.109771272972	3.27146189511338	0.411505758094116	7.94997841649923	1.86544012990535e-15	4.61141522745842e-13	12.3361657706726
Kl	40.1819592544007	3.26508469620139	0.864417529044195	3.77720787292648	0.000158596357208085	0.0018091286564934	2.74253054711569
Gpaa1	27.0159818296858	3.26160719461862	1.23932357974013	2.63176401057627	0.00849428417514642	0.0418267462572956	1.37854591828963
Gm7525	632.877528388911	3.26089722747617	0.643022764709708	5.07120028471822	3.95314462278051e-07	1.24517679577872e-05	4.90476898111445
Ttc9	150.215808367414	3.25262422096493	0.681127978600869	4.77534960118107	1.79395323898782e-06	4.55580140496661e-05	4.34143521580606
Gm4985	807.591640826883	3.24843748761015	0.416893997844062	7.79199869609353	6.59574145088598e-15	1.51539099758062e-12	11.8194752970738
Gm12436	180.938883350014	3.23875294000892	0.461660055682868	7.01544978852089	2.29210373185978e-12	2.96440356155561e-10	9.52806267362581
Gm15097	316.156293770399	3.23717376355544	0.383523406311545	8.44061590578857	3.15669855058234e-17	1.08152922797057e-14	13.9659617394012
Plaat3	25.9638309350595	3.23525043905793	1.00622131832407	3.21525	0.00130332160830618	0.00989838879344727	2.00443549177233
Lrrc31	40.6373739398772	3.23066763183002	0.899896746496335	3.59004257367118	0.000330623956608331	0.00329426288194086	2.48224174711499
Lrrtm4	42.4445250051301	3.22072677153185	0.994621367481164	3.23814355576153	0.00120310254772193	0.00928671527844329	2.03213786928953
Gm15128	17.8893957676198	3.21889727521929	1.19367895360521	2.69661894054294	0.00700473769674635	0.0364011502074932	1.43888489324998
Fabp2	41.1428493270541	3.21871007593322	0.856047214397489	3.75996793377646	0.000169935137765799	0.00192086721756628	2.71650265526915
Acsm4	61.9472338432185	3.21368005429952	0.779441120179779	4.12305685586396	3.73877366878613e-05	0.00055949816841168	3.25220133085145
Gm29759	714.901756944471	3.21042341450807	0.306687412825709	10.4680638338834	1.21094414524362e-25	1.07493310056648e-22	21.9686185636171
Brpf1	68.2669085808526	3.20850603947808	0.664772120664435	4.82647502766993	1.38970810318466e-06	3.67745386816983e-05	4.43445276657459
Gm46323	23.235820536973	3.20459694372126	1.1380405511374	2.81588994392024	0.00486423266806251	0.0274786230183954	1.56100503400317
A430035B10Rik	95.1782522456909	3.19405017572509	0.632641375904333	5.04875320739073	4.44702772546319e-07	1.37773083537813e-05	4.86083562141838
Gm15080	195.208026808142	3.19309164500445	0.421022000405167	7.58414439609239	3.34688261794904e-14	6.10852996690904e-12	11.2140632912424
Pitpnb	25.4524554299251	3.19265780969197	1.02666489543429	3.10973699781702	0.00187253994627044	0.0131664407835342	1.88053160977468
Gm32531	88.7399444197437	3.1859769003873	0.732674795791155	4.34841886016705	1.37122531189023e-05	0.000245001455772225	3.61083133509683
Nxpe3	19.9200697573607	3.18556022287047	1.18914961140893	2.67885570689137	0.00738742208048601	0.0377964280350566	1.42254924137877
Mplkip	29.6954746756389	3.17872817895699	0.957865590501144	3.31855346979728	0.000904849969002197	0.00739983879591454	2.13077774118894
Gm48313	98.6565905811516	3.15554900938655	0.574432679351545	5.49333128635497	3.9442190186883e-08	1.68548475308455e-06	5.77327517175837
Haus2	50.6271973897388	3.1438980416075	0.780035260054703	4.0304563173042	5.56686743462191e-05	0.000778763281738763	3.10859453341571
Mos	21313.559956969	3.12477322925639	0.276987008560656	11.2812988793014	1.62331276932434e-29	2.64180625601125e-26	25.5780990357111
Rpl15-ps6	52.3051763894876	3.12276732731626	0.786882535976771	3.96853047887244	7.23172090628143e-05	0.000964674027177391	3.01561941423554
Itga4	72.4410986793443	3.11943899314177	0.624057845294333	4.99863757288478	5.7736806614392e-07	1.70839711571585e-05	4.76741117046328
Gm5371	1094.55399285736	3.11299652674584	0.400577296067529	7.77127549990015	7.76996938816433e-15	1.74413485266047e-12	11.7584199394137
Zfpm2	99.9975312231277	3.10478218895649	0.579782416524307	5.35508166592756	8.55177834501602e-08	3.33128810756384e-06	5.47738780558131
Fam162b	305.919407431009	3.10471778724361	0.518961261452226	5.98256173987934	2.1965520832315e-09	1.33633849325321e-07	6.8740835215519
Gm29018	37.5327695021162	3.10438131426791	1.0097066971939	3.07453770772778	0.00210829068212125	0.0144011223263889	1.8416036606017
Gm10823	132.141481908305	3.09936448706741	0.531737356291041	5.82875069881493	5.58438555244647e-09	3.17027515853858e-07	6.49890304230941
Il1rap	3605.51933405013	3.09834126741177	0.233720926886549	13.2565847170191	4.13293266511192e-40	2.69040140056569e-36	35.5701829196089
Tmem170b	19.036772445804	3.09652200619048	1.15328469767854	2.68495889386508	0.00725387270770571	0.0373626176847569	1.42756270400994
Ott	35.9760687892889	3.09563687707461	0.876271440871588	3.5327373832879	0.000411280802981014	0.00392182753975402	2.40651150811341
Bace2	264.942250780003	3.09244716684403	0.400039029266086	7.73036364106135	1.07239804903616e-14	2.23679758012284e-12	11.6503733157752
Gm23426	665.862503313281	3.08850558062322	0.313370771318376	9.85575510960907	6.47282984341992e-23	4.35889289697061e-20	19.3606238019679
Gm36719	51.0526191571265	3.08571060207583	1.00450198806994	3.07188103032503	0.00212714486404695	0.0144843138249556	1.8391020740946
Gm44996	33.5953956525662	3.08168519263109	0.948333194405353	3.24958064403034	0.00115575303177826	0.00899283271208385	2.04610348541392
Mt2	42.414325970834	3.07924067403157	0.799684881357303	3.8505675745741	0.000117844409058077	0.00142908662639161	2.84494144495039
Spta1	151.065596575015	3.0788713795363	0.579433335394097	5.31359035020349	1.07486104160155e-07	4.07531881088537e-06	5.38983841087679
Olfr874	77.4681181133861	3.07544536680198	0.603939074663898	5.09231062506349	3.53725956057172e-07	1.13374564447269e-05	4.94548436836414
C5ar2	131.201521594705	3.07453076865148	0.594190671864041	5.17431678791985	2.28746439130181e-07	7.79614172735305e-06	5.10812027437126
Map2k5	56.391058269626	3.07449617021435	0.708502219873163	4.33943053949041	1.4285240956811e-05	0.000254308542065233	3.59463905189865
Rbms1	832.264895401465	3.07428894984782	0.269793280819661	11.3949796692779	4.42933388204613e-30	8.65004613824789e-27	26.0629815760574
Vmn2r109	18.7140197294987	3.06815163390813	1.15401984699284	2.65866452981995	0.00784510350646935	0.0396088485982006	1.40220778205205
4933424G06Rik	314.203681358424	3.06356164748129	0.434037877531493	7.05828179076145	1.68573949336869e-12	2.25484976479432e-10	9.64688238881678
Btla	57.7911640062072	3.0608494444819	0.89219928014432	3.43067912359981	0.000602072324570359	0.00534934960260898	2.27169901819725
Prkag2os1	20.8130896257868	3.05774738927448	1.12257690500556	2.72386450820431	0.00645229709163594	0.0342503152765855	1.46533542644159
Gm12091	44.8083258060293	3.05638205568043	0.848880631849744	3.60048508707337	0.00031762404695452	0.00318259620983829	2.49721845875983
Gm4780	48.8407996034735	3.05370907272167	0.841158822531887	3.63035967872275	0.000283026540917863	0.00288929708185308	2.53920780105086
Gm38388	79.8521386311027	3.04426344651427	0.612072075677024	4.97370092100175	6.56866249624062e-07	1.90043570206049e-05	4.72114681941142
Barx1	41.3461358477152	3.04387663981846	0.961372463409249	3.16617830827417	0.00154456082467924	0.0112888204884584	1.94735143293016
Gm47354	31.5301578002881	3.04330429040819	0.982329089511419	3.09804964843486	0.00194798790972676	0.0135562951027706	1.86785898571029
Tlcd4	329.446810924611	3.04230924932408	0.347516339970341	8.75443511399704	2.05128272823774e-18	8.90211119994552e-16	15.050506985068
Dcpp3	244.360743376137	3.02987304255213	0.707592422769969	4.28194670413693	1.8526536090253e-05	0.000312439312009112	3.50523432718111
Ptgs2	26.953178636085	3.02412085005879	1.00444922981766	3.01072544065546	0.00260624396932278	0.0169657794923015	1.77042618191169
E130307A14Rik	27.3133168936016	3.02390437451352	0.96560856784489	3.13160474669613	0.00173853756336747	0.012422941849617	1.90577554765646
Nr0b2	59.8423266544761	3.01844692071029	0.771273609777817	3.91358771056594	9.09348481177803e-05	0.001164502720585	2.93385949250184
Slc35f5	146.245472707863	3.00672972966685	0.587088358445833	5.12142624940886	3.03233334775308e-07	1.00370233810627e-05	4.99839506416796
Glra4	94.9163463736959	2.99924127659436	0.580392177752168	5.16761147300483	2.37104553828624e-07	8.05289535951167e-06	5.09404794415629
Tmem250-ps	192.527393848562	2.99864671992746	0.805329955463879	3.72350078322891	0.000196479251214284	0.00215327433321062	2.66690063631224
Slc5a4b	56.0368786343193	2.99427395468251	0.813247775596897	3.68187168109352	0.000231527941713526	0.00246538122885684	2.6081159150126
Pzp	44.9938701555749	2.99035529315186	0.834654957661702	3.58274430134505	0.000340003386301945	0.00336369104918475	2.47318390044725
Csta3	23.745871189849	2.97946725259119	1.11705545963999	2.66725096491757	0.00764745419618875	0.038791537752253	1.41126300400188
Cox4i2	53.4702445943854	2.97517836066912	0.901409645892034	3.30058411758495	0.000964837857524993	0.00781038576435324	2.10732751526579
Naip1	2737.48324011186	2.97043356682453	0.218476107206756	13.5961483605777	4.22083311744458e-42	4.12143249752876e-38	37.3849518088109
Olfr972	24.5019394521246	2.96829796490997	1.15289208118282	2.57465378881309	0.0100340467937345	0.0474202270563705	1.32403637087464
Dsel	52.5843699990054	2.96337504872142	0.869765320138883	3.40709727107565	0.000656577234022639	0.00575201100716071	2.24018029154997
Gm14243	69.3314054546654	2.95519120392412	0.643866216470674	4.5897596866052	4.43756606075367e-06	9.61876405131972e-05	4.01688072839625
Gm21083	54.309313990788	2.94864372565053	0.86675791231211	3.40192305575257	0.000669134741766299	0.00584415580141058	2.23327821457365
Lipa	25.6867523159221	2.94461064722842	1.01061461159243	2.9136830335241	0.00357192375484312	0.0216701146344614	1.66413879126521
H4c8	95.1420979431269	2.9424599627655	0.574454694013727	5.12217933533882	3.02024433465466e-07	1.00139815978728e-05	4.99939321101477
Sesn1	42.5829227932944	2.92987762115597	0.849797700025158	3.44773540934417	0.000565307531950304	0.00507114873286977	2.29489365174411
Adgrl3	59.3476252288082	2.92731239709356	0.707661016767811	4.13660259323574	3.52485797290612e-05	0.00053238168099678	3.2737768968091
Gm14057	34.4479515404975	2.92614172004193	0.877799717627193	3.33349585478527	0.000857619495316343	0.00709680132374274	2.14893735275476
Pin4	351.390098707634	2.91457077192933	0.628836096585427	4.63486556792051	3.57169515842703e-06	8.01742928148523e-05	4.09596486211935
Tram1l1	93.7308941530161	2.91047983398632	0.57285891014669	5.08062244024631	3.76200164749733e-07	1.19073144528323e-05	4.92418617720994
Tenm1	106.928150884777	2.8993604922036	0.527188221551669	5.49966856935828	3.80505786056501e-08	1.64764911217237e-06	5.7831352713238
Gm49461	94.7018893788118	2.89312347568504	0.620190780346879	4.66489275133514	3.08778041616574e-06	7.08592993505296e-05	4.14960314624082
Dkk3	35.4211508643764	2.88550360606005	0.943337620433418	3.05882384372024	0.00222207768268911	0.0149277451204801	1.82600578877134
Gm29185	29.412495938544	2.88470532195373	0.936583077072135	3.08003143829125	0.00206978745919468	0.0142126861078104	1.84732383540423
2900076A07Rik	29.6139197235258	2.88260852825584	1.07738961155028	2.67554884264011	0.0074607001305552	0.0380915066273497	1.41917184941824
Olfr1051	32.6306446777003	2.87935795160686	0.964803391573286	2.98439866272811	0.00284136302000063	0.0181395810453064	1.74137274769559
Gm47448	4143.74785148324	2.87856447544348	0.265321596290771	10.849341009877	2.00868315188e-27	2.17930962628136e-24	23.661681062809
Cstdc2	30.969722353691	2.87650769311751	0.936826557932995	3.07048051612052	0.00213714629724653	0.0145220355041502	1.83797250579411
Ifit1bl1	207.05995849537	2.87074814851738	0.456622885678811	6.28691254545807	3.23841682223141e-10	2.56044704944766e-08	7.59168420103266
Mex3d	61.6397166995589	2.86739202514924	0.756698029973404	3.78934781322216	0.000151043311204175	0.00174025063392704	2.75938819936521
Nox1	33.7249624954445	2.86591051744422	0.98493302527981	2.9097516723333	0.00361716030968017	0.0218964640782641	1.65962601097182
1810014B01Rik	20.4888522641668	2.85308988750673	1.09876569811682	2.59663174086764	0.00941427962860739	0.0453282709238347	1.34363084706881
Gm45757	91.2745828691474	2.85145617138247	0.622777052949724	4.57861470308969	4.6806547023098e-06	0.000100448907342207	3.9980547830355
Ms4a19	24.5272094925591	2.85005523717743	1.06233468631746	2.68282234768879	0.00730037591400931	0.0374909680257984	1.42607334584585
Nudt10	81.5353862517771	2.84957182073564	0.602342891811989	4.73081339461558	2.23622010163504e-06	5.41825587652987e-05	4.26614048931005
Gm2962	73.0728809007684	2.84319477847659	0.643732507577489	4.41673326266553	1.00203757014151e-05	0.000190167227209187	3.72086432582434
Gm38019	26.4007628037342	2.84235229179108	0.969872186030364	2.9306462570338	0.00338257721424248	0.0207861392123793	1.68222616841098
Smim27	29.9790498004072	2.84224187917009	0.963099164876637	2.95114146374963	0.0031660187653449	0.019728519613408	1.70490550206911
Amt	103.553642153693	2.83725571757259	0.604616769548045	4.69265137930834	2.69686840457077e-06	6.33780301719163e-05	4.19806126307506
Gm12684	59.3311188022482	2.83688162177618	0.724025795110881	3.91820518126944	8.92107548656767e-05	0.00114618212616566	2.94074636831602
Astl	4481.34732085386	2.83188389346334	0.406344718943546	6.96916623113976	3.18824807345676e-12	3.99123696323955e-10	9.39889248700618
Gm44516	173.608364099374	2.82983302075087	0.515347233503765	5.49111906842164	3.99394970835046e-08	1.70300969114358e-06	5.76878288063505
Adra2b	51.6901004695827	2.82912636432453	0.758103588014172	3.73184668830725	0.000190081179689332	0.00209132132853688	2.6795792333282
Piwil2	31.9594866083821	2.82810289341625	0.923905615826383	3.06103009330305	0.00220576923643354	0.0148744707936156	1.82755847672553
Astn1	387.555404342524	2.82252879358538	0.334213933454854	8.44527564846919	3.03328852608412e-17	1.0578052076053e-14	13.9755942992676
Ramp2	80.7092609575741	2.8064629840188	0.639188025988563	4.39066889539794	1.13002502011038e-05	0.000210574986810454	3.67659321783883
Smg5	33.6240882652564	2.80413158846099	0.960253924106513	2.92019799978444	0.00349809057305218	0.0213015936392691	1.67158790440865
Rpl18	406.862819991998	2.79827000107803	0.320394152249882	8.7338360623249	2.46177845474844e-18	1.02289513708047e-15	14.9901688860548
Gm18284	497.724234611299	2.79420450539774	0.333246537814409	8.38479680456241	5.08134536699801e-17	1.71092402882938e-14	13.7667692742653
Lmln	47.1900625284928	2.7914818383794	0.80688999201778	3.45955689870285	0.000541064949709609	0.00489574523096633	2.31018119046714
Gm25332	307.445103149761	2.79110875496332	0.365259478207914	7.64144100697246	2.14803942881662e-14	4.07272446653979e-12	11.3901149703974
D17H6S53E	147.180355448337	2.78947782438661	0.616697202486051	4.52325357264727	6.08962108359807e-06	0.000125083642129479	3.90279948165275
Plppr5	757.243758255045	2.77069130821513	0.317350700446233	8.73069227299393	2.53118501765361e-18	1.02982317103661e-15	14.9872373407666
Mup-ps4	30.0025156094146	2.77031011904964	1.04286257448026	2.65644792213422	0.00789686469323056	0.0397729693331979	1.40041198465184
Glipr2	33.0592879904183	2.76973668669582	0.870261640613583	3.18264824902888	0.00145934785664694	0.0107993953362858	1.96660056020434
Gm47926	78.4264754900273	2.76400819427773	0.676247268562458	4.08727446715365	4.36470640005677e-05	0.000637514058217672	3.19551023389159
Gm20767	40.5231011738969	2.76393032351689	0.818943802116491	3.37499388404155	0.000738173313174054	0.0063116403822137	2.19985775385273
Ctu1	33.3579818639849	2.76180773358922	0.903117363302473	3.05808286476741	0.00222757968784492	0.0149567941079748	1.82516148470825
Rpl12	70.622276567782	2.75423741426036	0.789606116829071	3.48811560037164	0.000486437717000693	0.00449808891757811	2.34697196374435
Rpsa	179.761809259629	2.75227858502175	0.425704107988371	6.46523849165424	1.01139168562278e-10	9.06030652684742e-09	8.04285710909289
5430427O19Rik	55.6195471665313	2.75074823893906	0.697203107299837	3.94540444547399	7.96653970150446e-05	0.00104345106526278	2.98152791323453
Tuba1a	24.9441199007734	2.74953017458655	0.993181294581433	2.76840712726604	0.00563310380064468	0.0307709128289535	1.51185962007698
Ear6	56.0443173959355	2.74738591541511	0.72789968707422	3.77440183613511	0.000160392048770124	0.00182534750607911	2.73865444320436
Rapsn	754.243205456846	2.74665434431084	0.330235767670331	8.31725274244909	9.00256443509584e-17	2.79406407390824e-14	13.5537636387996
Zfp661	31.5823668663877	2.74570340090982	1.06258777062415	2.58397797981151	0.00976680298212164	0.0465322994481223	1.33224548576555
Map2k6	137.51116012921	2.74509081979067	0.495094854990706	5.54457553359588	2.94668112773536e-08	1.32162104370076e-06	5.87889305485242
Synpr	503.22279649842	2.74455514648447	0.319230973297944	8.59739616783027	8.15451015845804e-18	3.12253782126524e-15	14.505492292596
Eef1akmt1	104.510162892197	2.74197881904532	0.539670234940044	5.08084130181823	3.75766946985871e-07	1.19073144528323e-05	4.92418617720994
Pepd	43.4436074441262	2.74121511830154	0.897148746373855	3.05547450116955	0.00224704709003245	0.0150643949952776	1.82204830544357
Spink10	391.111333703742	2.74011765783991	0.356848665345974	7.67865463412424	1.6076801399239e-14	3.23674076830659e-12	11.4898920820007
Gm49779	68.6099717402804	2.73955837435014	0.633073938078403	4.3273908615882	1.50886067286798e-05	0.000265395712899786	3.57610609684085
Ccnb1ip1	104.550210319026	2.73914591648898	0.530853982210041	5.15988578457191	2.47100543855415e-07	8.34883481133633e-06	5.07837413174002
Gstt4	118.493647873856	2.73659192808957	0.853453697965034	3.20649138273661	0.00134364329208472	0.0101195564408494	1.99483852302124
Gykl1	104.765605063987	2.72548482636706	0.746218299231958	3.65239612747671	0.000259804699156945	0.00270022670028524	2.56859977267439
Rnf138rt1	29.117624503889	2.72002734897879	1.06269599153313	2.55955359825405	0.01048066929019	0.0490596813442283	1.30927527697946
Olfr424	48.925339381259	2.71757416964202	0.742455775555054	3.66025056187405	0.000251968736118945	0.00263226367279913	2.57967060977457
Gm43622	45.938733180837	2.71474401024604	0.864519406835136	3.14017706113073	0.00168845750702387	0.0121406062793332	1.91575962485925
Rpl5	5420.72437984117	2.71198231022609	0.471516979603102	5.75161113499855	8.8396941116184e-09	4.72959962481632e-07	6.32517562207245
Gm28375	56.4681793267469	2.70158995203721	0.720918778083376	3.74742624851529	0.000178658342688712	0.00200049953905411	2.69886154435311
Ano1	26.5707936271071	2.69690374297994	1.02030604920727	2.64323018086123	0.00821191874716177	0.0408795720655932	1.38849365911904
Olfr693	52.3518127835924	2.68954551899446	0.754364329634877	3.56531375270121	0.000363421166223517	0.00355751977703211	2.44885267689876
Ier3ip1	35.3198433935133	2.68805690526377	0.844788316009385	3.18192954888583	0.00146297400762491	0.0108221285586769	1.96568731128383
Ndufb1-ps	1088.68391144619	2.68353256591559	0.501589889368749	5.35005314659117	8.79284058989363e-08	3.40030463128778e-06	5.4684821730281
Rbks	31.8468121422788	2.68161818515983	0.980725601157957	2.73432057039564	0.00625091537817459	0.0334706664212117	1.47533564049034
Tyro3	58.6838719637137	2.68042249305109	0.71152979844567	3.7671261258579	0.000165137583042933	0.00187171901291088	2.72775934806674
Tm2d1	10168.031344499	2.67949549292534	0.225154466830563	11.9006987986685	1.17360268701329e-32	4.15853197565111e-29	28.3810599548045
Cox17	44.6320489963867	2.67742811633783	0.918663504169121	2.91448185781519	0.00356279516155429	0.0216348963650478	1.6648451808071
Cldn4	249.228713897183	2.67680875895304	0.373316293136618	7.17035074055404	7.48058647247169e-13	1.05099549079784e-10	9.9783991472694
2300009A05Rik	72.1467099778002	2.67476617942816	0.743200236053668	3.59898456656976	0.000319462145589503	0.00319445788080769	2.49560283370288
2010309G21Rik	4224.70313493614	2.6687875931609	0.231049592071933	11.5507132872584	7.32102937363825e-31	1.78715478297227e-27	26.7478378322287
Gm9894	65.3258322195855	2.66538212259818	0.69909497002372	3.81261808035573	0.000137502501222778	0.00160988390070721	2.79320544266397
Btnl1	91.3991533867526	2.65772443650496	0.556984032908608	4.77163487546698	1.82736548568608e-06	4.62172814966651e-05	4.33519560333374
9530052C20Rik	29.7450803603729	2.65543205080197	1.00789071562544	2.63464283342878	0.00842258585464426	0.0416108186194345	1.38079374014538
Rsph3b	201.700157418371	2.65524295718625	0.565393142799698	4.69627725592512	2.64945859314386e-06	6.24894648134135e-05	4.20419319480093
Ccl2	119.490439425779	2.65279416396976	0.502438779897647	5.27983561402281	1.29299837833323e-07	4.7643330812207e-06	5.32199788399037
Rab30	59.9920486533288	2.64950361130663	0.84582620360594	3.13244446673705	0.00173357219052266	0.0123965328849202	1.90669976318412
Defb20	66.4021171482123	2.64902994827411	0.853852138604251	3.10244576139886	0.00191928714758202	0.0134246986766222	1.87209545345328
Hoxd13	153.665253345238	2.6442296596359	0.616388862104183	4.2898725499504	1.78775683275562e-05	0.000305184468416823	3.51543757246194
Rdm1	85.8505686926395	2.64177834523697	0.612804953616174	4.31096114619795	1.62546467643271e-05	0.000280917696159774	3.55142090194306
Olfr805	239.914282419935	2.63977152907587	0.455628475331704	5.79369304597145	6.88552555971712e-09	3.79851493377728e-07	6.42038616183721
Dynlt1-ps1	1732.00498971764	2.62791521408931	0.284105503797334	9.24978636092851	2.24941819469286e-20	1.29202611541638e-17	16.8887287079612
Snx24	48.4840627252948	2.62101202884353	0.75046440595445	3.4925201089452	0.000478485567305322	0.00444122844292093	2.35249688749996
Cat	68.1710083310536	2.62074587967823	0.847922594355659	3.0907843441414	0.00199628564612911	0.0137904005600479	1.86042311899514
Serpinb9	467.672608882656	2.61987801333574	0.338929559309202	7.72985991152709	1.076649969438e-14	2.23679758012284e-12	11.6503733157752
Usp25	32.2279308032507	2.61823630242446	0.983180892948348	2.66302602217271	0.00774414251333937	0.0391819126169722	1.40691436827177
Maip1	35.4781413123825	2.61397857761425	0.858257384868175	3.04568142809018	0.00232153668605292	0.0154418562472505	1.81130049483692
Gm47186	348.573877739442	2.60689583270148	0.336798300575123	7.74022858265586	9.9238235790382e-15	2.10654728994605e-12	11.6764287869373
Gm26901	33.810267465776	2.60444293619071	0.979941522363232	2.65775342380617	0.00786634232640482	0.0396585706597505	1.40166294231855
Gm16283	106.766305593217	2.6027380694795	0.726461848841641	3.58275947130551	0.00033998363487827	0.00336369104918475	2.47318390044725
Stambpl1	164.684988214741	2.60073619032937	0.452779967513627	5.74392945123194	9.2504340839345e-09	4.92486274711672e-07	6.30760586851671
Gm47322	77.7827358255429	2.59642609445527	0.636190649000686	4.08120757281434	4.48023205657149e-05	0.000651000385660599	3.18641875415036
Ptgr2	48.825100002045	2.59272540907785	0.770846010043765	3.36348035184179	0.000769663147699293	0.00652943162963488	2.18512462130629
Gm29283	102.60435741454	2.59051325502303	0.692063652300137	3.74317195595119	0.000181711784924731	0.00201857192707342	2.6949557709133
B9d1os	42.6383779515839	2.58413697291673	0.869054811898424	2.97350286487887	0.00294421658174283	0.018613663200018	1.73016814857815
H4c14	35.873705407878	2.58105383475994	0.895417563485226	2.88251419227665	0.00394515363444053	0.0234535480447455	1.62979144805783
Tmeff2	239.840331111776	2.58045477798865	0.372263582604984	6.93179483185391	4.1553433078226e-12	5.16877066614443e-10	9.28661273667299
Tuba1b	215.408928838779	2.57707583900783	0.45897613946668	5.61483619170778	1.96748543356107e-08	9.19211077320914e-07	6.0365847506488
Calm2	23793.140195322	2.57700969522316	0.433909076439685	5.93905459726278	2.86670392680175e-09	1.70698902151543e-07	6.76776927203735
Gm43689	152.650255778073	2.57658187369919	0.441742130332873	5.83277368576461	5.45134852201144e-09	3.10377216578313e-07	6.50811016588509
Gm48215	33.4960600660367	2.5736495022038	0.99340342336603	2.5907395139462	0.00957699519021988	0.0458742062962482	1.33843143672659
Bclaf3	58.2208324413651	2.57353408108155	0.756404344768251	3.40232588414075	0.000668149143159909	0.00583815866522141	2.2337241062487
Hist1h2ao	50.131191152764	2.57191637569511	0.711498629053158	3.61478753531506	0.000300594035236563	0.00304296588718181	2.51670291622275
Etfrf1	61.0930612330608	2.56962721214347	0.733267532332093	3.50435154816005	0.000457720685530978	0.00427711609080333	2.36884896182852
Gm43409	88.8208153104257	2.56881211007033	0.738497390114212	3.47843085765416	0.000504358533548241	0.00463298980687256	2.3341386552952
Gm26967	27.9475260163256	2.56848796351027	0.969337927375577	2.64973430933864	0.00805550925812411	0.0403271059476816	1.39440294377593
Rab34	60.9676531022163	2.56727860668813	0.839229811185083	3.05908890803444	0.00222011252182099	0.0149196756499113	1.82624061821623
Cdkl3	52.0711806672538	2.56711393697014	0.829152662280264	3.09606910012239	0.00196104655880089	0.013623398718123	1.86571453262942
4930435F18Rik	53.464158401172	2.56569623662887	0.852303558478152	3.01030801890597	0.00260982876083259	0.0169834541387203	1.76997397717645
Iars2	59.6498463173766	2.56076480960833	0.698153182319332	3.66791253618758	0.000244538800344365	0.00257305939220103	2.58955018914625
Ndufa12	902.44572181753	2.56010323417948	0.347923391499335	7.35823832696908	1.86353122181023e-13	2.95877245778309e-11	10.5288884326525
Figla	201.764376190535	2.55032841082419	0.668672489201177	3.81401725360485	0.00013672591628573	0.00160207599631406	2.79531688650583
Rnf130	1917.34126593129	2.55009568217277	0.227306473681974	11.2187551936626	3.2988106782801e-29	4.95557490277939e-26	25.3049059551804
Alkbh5	67141.0034509806	2.54686852753833	0.239900509235726	10.6163531526137	2.50143483908219e-26	2.44252604862181e-23	22.6121607959972
Gm48957	972.310251357959	2.54484321264457	0.285601134252442	8.91048006271287	5.08120667691107e-19	2.36264012365229e-16	15.6266024248825
Gm24694	86.9031895559018	2.54482871003263	0.672515885095853	3.78404252811057	0.000154301439624953	0.00177077419314976	2.75183681595359
Tpra1	4806.20406100664	2.54240515106543	0.340094150523492	7.4755921181003	7.68569976692998e-14	1.30516548476848e-11	10.8843344196932
Ocln	399.267673327527	2.54190951569021	0.338396314633157	7.51163474828561	5.8393522948927e-14	1.00917443333592e-11	10.9960337605343
Olfr819	202.748603281306	2.54071551992147	0.472861092040286	5.37306951806685	7.74074679057609e-08	3.06010210674414e-06	5.51426408212766
Shisal2b	86.5954079764399	2.53894228449544	0.646702029751448	3.9259847158223	8.63756403980845e-05	0.00111784617715984	2.95161795405856
Tmsb10	4767.75287523587	2.5372730485413	0.991404036364516	2.55927246155412	0.010489149643938	0.0490758513168338	1.30913215797357
Morn5	62.4319163361408	2.53140585083767	0.674411611452725	3.75350276870955	0.000174380605357947	0.00196394396887852	2.70687090674968
Gm6093	69.3587013777775	2.52850414895028	0.764669026190922	3.30666479528486	0.000944137973889974	0.00766212038754483	2.1156510286469
Gm11620	33.8617158452379	2.52821802149644	0.873152653298983	2.89550516962207	0.00378548794598687	0.0226491403484	1.64494827705209
Ttl	37.0931912828668	2.52164562676191	0.833113599938079	3.02677285180477	0.00247179626502578	0.0162203324125297	1.78994024978898
Gm15500	472.473691123866	2.52118938214491	0.579147603717481	4.35327603181243	1.34118106201425e-05	0.00024117794622538	3.61766240743784
1700047E10Rik	35.5824381148263	2.51863279999514	0.855983744005047	2.94238391515562	0.00325695870913056	0.0201862259226043	1.69494487046694
Gm28153	89.2748841353835	2.51694980517682	0.634655027982389	3.96585498294778	7.31333191647838e-05	0.000972902309243231	3.01193076578158
1700129L04Rik	98.0676946188763	2.51384434636918	0.7248967481602	3.46786539289818	0.000524609997217824	0.00478073198117913	2.3205056031684
Pnpla7	31.5473191187736	2.51280108618106	0.883532016486551	2.84404078097074	0.00445453461052189	0.0256691078220366	1.59058922578512
Gm12248	64.0362675363779	2.51035809096418	0.814471661884953	3.08219206197352	0.00205482210675759	0.0141297960996017	1.84986410520429
Cdc5l	487.550372815366	2.50841747934999	0.399944452105703	6.27191467750885	3.56635009074467e-10	2.77479087339253e-08	7.55676974261484
Nat9	37.8349905906845	2.50599008832938	0.916981228991664	2.73286956057436	0.00627851917268779	0.0335650700584232	1.47411244200044
Gskip	612.517943213752	2.50140063224828	0.303670213574297	8.23722749362205	1.76247163644849e-16	5.13721023704515e-14	13.2892726606879
Cckar	46.1896535018985	2.49877681201379	0.92411386160915	2.70397070731381	0.00685163289152891	0.0358439696594343	1.44558389896196
Invs	28.1068920268439	2.49643151305835	0.968381457117043	2.57794229196669	0.00993905949712577	0.0471116244949925	1.32687192023539
Spcs3	231.422027393722	2.49514625200204	0.398618921475273	6.2594777055931	3.86268948494692e-10	2.96986074612316e-08	7.52726391385051
Dnajc16	29.7207647570249	2.48424269989946	0.908183631258805	2.73539691136706	0.00623050985981074	0.0334090134684909	1.47613634841204
Lsm4	517.102585337741	2.47839811097262	0.466322553150119	5.31477213407426	1.06790876066416e-07	4.05944301749392e-06	5.3915335504186
Osr2	151.32131975288	2.47117852639703	0.608961920556204	4.05801815019886	4.9490922317396e-05	0.000707546282530326	3.15024514648903
Trpm3	85.5582867229092	2.47108438944737	0.916442045241972	2.6963891522403	0.00700957230492369	0.0364073643834465	1.43881075954878
AA465934	139.781230821001	2.47076038433446	0.491870784806326	5.02318995283958	5.08202364395809e-07	1.5459009305741e-05	4.81081834139027
Gm36159	322.283889238059	2.47041438857152	0.488083873462614	5.0614546451733	4.16069723978591e-07	1.30006810233247e-05	4.88603389716046
Depdc1a	134.669165947806	2.46006450638685	0.491165174600092	5.00862975146772	5.48189134486085e-07	1.64042974548945e-05	4.78504236436333
Cnnm4	84.4084419095558	2.45687681411979	0.569714383987513	4.31247109634789	1.61439992548435e-05	0.000279689500890835	3.55332383606235
Dusp6	31.775081035839	2.45476985037657	0.91172830114128	2.69243572597642	0.00709322063118915	0.0367436354659132	1.43481787620998
Rit2	3175.75393774795	2.45434187984499	0.316678360937964	7.75026709300731	9.16994643970068e-15	2.01213352832488e-12	11.6963432021994
Slc35b3	2347.64544908912	2.45237802122776	0.223538525798961	10.9707175193296	5.28513090378133e-28	6.07137184823209e-25	24.2167131674417
Gm15127	560.282003697993	2.44923910797439	0.316358194419626	7.74198092914153	9.78796738910232e-15	2.10654728994605e-12	11.6764287869373
Atp5j	815.765745929028	2.44687754135208	0.442673161271137	5.52750371024497	3.2481936024101e-08	1.44496521324526e-06	5.84014260818597
Gm46498	51.3450625385153	2.44666214888931	0.708996318458007	3.45088131657798	0.000558759224275927	0.00502394516154907	2.29895510974988
Pam	272.468024804459	2.44649837768757	0.391266751377144	6.25276328509033	4.03253120088897e-10	3.07622272742815e-08	7.51198222355487
Gm30692	101.271284268947	2.44200883227072	0.529644036117084	4.61066049223083	4.01391615272075e-06	8.8473779397837e-05	4.05318542026367
Gm12863	30.493557743169	2.42523906081939	0.93252645624505	2.60071877272519	0.00930286814744144	0.0449247557001444	1.34751427589662
Pcgf2	70.3732684748356	2.42382010614472	0.884762739848435	2.73951421887401	0.00615300532412919	0.0330751557872059	1.48049810156633
Vstm2b	31.7718428034993	2.42378724085737	0.941421687333487	2.57460314911863	0.0100355158034571	0.0474202270563705	1.32403637087464
Gm42903	446.510903165003	2.42325819085444	0.380960768804023	6.36091269571391	2.0055842130751e-10	1.68098944622934e-08	7.77443501318679
Manba	98.8494956137456	2.42293214347206	0.57289664495907	4.22926572321813	2.34455289419235e-05	0.000377467217400514	3.42312076037993
Gm19965	161.681416064885	2.42115043323725	0.456007649012102	5.30945136223579	1.09955721046924e-07	4.14541559136172e-06	5.38243192350031
C430014B12Rik	91.4172351849321	2.41746300505713	0.541694338050594	4.46278064075194	8.09028643171618e-06	0.000159451134288903	3.79737238696565
E130201H02Rik	200.484659715203	2.41582367218321	0.555176739687755	4.35144972669772	1.35240333151456e-05	0.000242315792493227	3.61561828058325
Phlpp1	100.426074680987	2.41542438338025	0.562062086798107	4.29743339768773	1.72787153487219e-05	0.000295737100828387	3.52909418891888
4930429D17Rik	1321.90252793149	2.40931046846601	0.521266340613974	4.62203346110589	3.7999670075421e-06	8.43290405571473e-05	4.0740228407746
1110020A21Rik	666.111230195765	2.40702921903016	0.454757299913807	5.2929974284885	1.20327613044229e-07	4.48449991439076e-06	5.34828597993978
Gabrb3	119.188282781316	2.40569169172717	0.57212232117799	4.20485550497994	2.61249005332911e-05	0.000413111888675823	3.3839323065678
Dlx6os1	40.8480440718444	2.4023056248445	0.806665402788659	2.97806949019963	0.00290070211050057	0.0184160635617573	1.73480319477462
Plscr1	83.9791085955536	2.39317160677126	0.61961802765879	3.86233372810955	0.000112309001492443	0.0013768251664444	2.86112120431033
F8	140.069662518938	2.39305494466884	0.480440473446442	4.98096034145969	6.32695062725041e-07	1.83867587499365e-05	4.73549482220738
Prrc1	481.927014734898	2.39049034253076	0.31099111237597	7.68668379063128	1.50997714926558e-14	3.07170247375079e-12	11.5126208525292
Fgfbp1	70.4424077976374	2.38866585534965	0.76448005143494	3.12456270227862	0.00178069565813583	0.0126731798497575	1.89711440185413
H3f4	64.365807476316	2.37466209159492	0.633624367497031	3.74774426838318	0.000178432038467617	0.00200007312181519	2.69895412642585
Gm3788	113.898259932146	2.37415523280702	0.727028325585453	3.26556084440752	0.00109247532411475	0.00865164258095578	2.06290143055575
Gm10073	37.2024292602734	2.37168866866105	0.822748831255525	2.88263997293295	0.00394357884291214	0.0234535480447455	1.62979144805783
Tapbp	55.5268896549802	2.36787555182771	0.862520404302632	2.7452980126797	0.00604559705224828	0.032596483940739	1.48682924310655
Gm28747	31.7543695740943	2.36687909580756	0.915550038316828	2.58519905712515	0.00973227918398214	0.0464131087140384	1.33335934189906
Gm6581	34.0585765456217	2.36674474788692	0.887564005914075	2.66656233479126	0.00766313939518549	0.0388442547418434	1.4106732064236
Mov10l1	130.05311834072	2.35577960689604	0.502254207035669	4.69041289031699	2.72654289553949e-06	6.39215560708172e-05	4.19435
Gm20758	520.463612948558	2.35404273668734	0.313334095886949	7.51288406716093	5.78387458298128e-14	1.00851148867001e-11	10.9963191500664
Mapk4	43.6147770445017	2.35085846654836	0.79416492559374	2.96016405508061	0.0030747526002157	0.0192643065542549	1.71524661940888
Gm21818	1149.11585140179	2.3500633670143	0.281209290087079	8.35699050442673	6.43384767970368e-17	2.09411018894889e-14	13.6790004701293
Sgpp2	205.760308398577	2.34513884905933	0.431610881881377	5.43345626235593	5.52728364119085e-08	2.25349315717779e-06	5.64714375634359
Tm9sf1	40.8791635858345	2.3418162953771	0.825256729700925	2.83768215525583	0.00454424092558975	0.0260859732615645	1.58359295521373
Olfr437	46.173466661451	2.33562332335969	0.896244844316064	2.60601033096267	0.00916036986631981	0.0443462724638968	1.35314287902042
Psma5	7672.43285094265	2.33172717265225	0.209146827569221	11.1487570705825	7.26135586117532e-29	1.01290727580638e-25	24.9944303092782
Prdx3	525.030611827973	2.33169678831885	0.359879378926273	6.47910640302769	9.22674222253632e-11	8.34208559555147e-09	8.07872535830642
Mex3b	54.9552636932087	2.32960104906139	0.728339942009116	3.19850788717589	0.00138140754280058	0.010333559711772	1.98575004664379
Lrrc8a	6387.82602523848	2.32837775990266	0.23932221511623	9.72904984508793	2.26700540697934e-22	1.47574495309665e-19	18.8309886933489
Fam171b	45.4706466888134	2.32833250802236	0.806060463435424	2.88853332180445	0.00387043018469842	0.0230654962090251	1.6370371979591
4930568D16Rik	189.116913302753	2.32684449663655	0.475467141542599	4.89380714950642	9.89037599598567e-07	2.73195407108351e-05	4.56352660617742
Gm14807	58.3938359093093	2.32561266866988	0.848261691215663	2.74162171032031	0.00611367062341422	0.0329072917429045	1.48270785849902
Gm34922	174.395694680292	2.32503249140396	0.48843974569633	4.76012141085969	1.93476536743942e-06	4.8379043355601e-05	4.31534272360314
Loxl2	70.535691148346	2.32183415984369	0.697321647271587	3.32964589429906	0.000869564949494264	0.00718043716645813	2.14384911380774
4930533D04Rik	61.7774105699978	2.31793694295988	0.682249751460486	3.39749034425868	0.000680069879168026	0.00591585063263803	2.22798279989489
Pgm1	31.2654084733277	2.31681558927305	0.879579359580021	2.63400404299991	0.00843844831276706	0.0416593185555742	1.38028783832429
Asna1	70.5947889115396	2.31447755040565	0.633244165402751	3.65495282366101	0.000257229274141289	0.00267916293050946	2.57200087442107
Prl7d1	568.386955633764	2.31298634750895	0.393558663240597	5.87710693105728	4.17498539317614e-09	2.43382954457722e-07	6.61370984124226
Hdhd5	43.5436686079347	2.31137767737739	0.792130120483474	2.91792676178839	0.00352367101330827	0.0214439922776245	1.66869435784412
Dynlt1a	1540.3546311346	2.31097634675821	0.265903777736041	8.69102487536784	3.59184378242185e-18	1.40290234453832e-15	14.8529725589818
Rcbtb2	251.441827981623	2.30826533201036	0.368084114166233	6.27102676582208	3.58674948765789e-10	2.77958852160599e-08	7.55601949042095
Spink2	263.366942615179	2.29764736858022	0.378193875562797	6.07531617258753	1.23743663468503e-09	8.19898314196132e-08	7.08624000654544
Gm4907	663.174327114266	2.29742770281699	0.513419346207695	4.47475873238248	7.64976432305829e-06	0.000151975836688713	3.81822545696941
Crat	33.4458350653719	2.29654921081977	0.871170302133005	2.63616563282381	0.00838487918045248	0.0414867761629228	1.3820903118341
Gm21731	54.0473818365935	2.29567353160358	0.69171083028544	3.31883415885834	0.000903940967128929	0.00739550194682063	2.13103234427203
Slc17a5	413.125395764849	2.29550382882438	0.308234796533667	7.44725726828722	9.53006679256469e-14	1.56397205371425e-11	10.8057710115231
Snx31	39.5357960425585	2.29365384046267	0.78352556233167	2.92735036446935	0.00341863521666662	0.0209286918953863	1.67925791549166
Ndufb4	720.804348410015	2.29050519119769	0.427068340645198	5.3633223847436	8.17049902532583e-08	3.21049648824121e-06	5.49342780079446
Gm49016	88.7490369135259	2.28708621775838	0.567807143790325	4.02792786735868	5.62706007892498e-05	0.000785495756120987	3.1048561570253
Mtx2	601.456216700413	2.28428860485718	0.400614913766494	5.7019559840666	1.18440415506256e-08	6.02349706880644e-07	6.22015129666134
Khdc3	584.485275140618	2.27042793793375	0.410125280770011	5.53593754003904	3.09567881583404e-08	1.38026282179048e-06	5.86003820984116
Cd27	63.1171066402591	2.27016644492478	0.67871695737395	3.34479110954936	0.000823445636505927	0.00686345276795742	2.16345735064458
Mas1	47.4823288464422	2.26452275714729	0.871727961351756	2.59774018678463	0.00938394664420299	0.0452268247815006	1.34460390149305
Cdkl4	217.124806599563	2.26416027663704	0.389141304535958	5.81834991620076	5.94313879133703e-09	3.32560336550203e-07	6.47812954899672
Dsc2	136.717265691834	2.25827043720983	0.515923950931058	4.37713820638578	1.20247731026017e-05	0.000221122216497843	3.65536762097758
Gm16685	67.8573248982943	2.25627317657458	0.625534287078453	3.60695364455954	0.000309812981940806	0.00311712402077383	2.50624591813824
Terf2ip	210.077113501519	2.25449738109898	0.454398203124792	4.96150153234612	6.99503184311785e-07	2.01082252049439e-05	4.69662625947357
E330035G20Rik	37.0178053904218	2.25325634854723	0.817972713390855	2.75468400309651	0.00587488453781899	0.0318414854029328	1.49700668065642
4930578N18Rik	57.0449384785902	2.24822950359733	0.719642139393941	3.12409374121799	0.00178353625742624	0.0126841513369545	1.89673858496629
4632404H12Rik	44.8169155257492	2.24729576572427	0.824945524286987	2.72417474798308	0.00644623889188971	0.0342367689202377	1.46550722840856
Gm42488	40.7419045746727	2.24507735317786	0.870544584794797	2.57893437325449	0.00991056127200921	0.0469993567462525	1.32790808596779
Hectd2os	69.446036736695	2.24414128018931	0.659405572379055	3.40327921720879	0.00066582200143879	0.00582302451568848	2.23485138145203
Trim6	282.245844724915	2.23920239507557	0.354946747362641	6.30855871116864	2.81645891889452e-10	2.2728357945079e-08	7.64343193960066
Gm48757	225.792736841725	2.23899036880041	0.792466807660251	2.82534277418003	0.00472300606750239	0.0268360737539291	1.57128102321738
Disp1	673.837591490792	2.23855439036541	0.282478252029905	7.9246964121274	2.28704389700778e-15	5.51403460057592e-13	12.2585305130231
Gm12989	668.71338656996	2.23844713993652	0.270858321315589	8.26427310434524	1.40548512700782e-16	4.22272600697472e-14	13.3744070970073
Cpa2	40.2038250281912	2.23839882852878	0.837829936318214	2.67166250750751	0.00754765165132722	0.0384029392140917	1.41563553512176
Gm14576	679.498265477127	2.23656433581859	0.296991322085971	7.53073968663356	5.04536841212016e-14	8.87666664146799e-12	11.0517500895136
Bcat2	1740.46181929501	2.23284113905961	0.230676718845791	9.67952531244507	3.68422576878222e-22	2.32094338834026e-19	18.6343354525778
Cby2	73.3698104401536	2.23268688291968	0.602837912940227	3.70362718567281	0.000212538545489898	0.00229065411416789	2.64004048376954
Gm43948	45.7984497287358	2.22967151364946	0.781806079333894	2.85194957239161	0.00434519932501957	0.0252702196600081	1.59739098298255
Tuba1c	1195.64765774257	2.22897366640337	0.332485647590841	6.70396957749696	2.02832508743021e-11	2.25063412684231e-09	8.64769510011642
Gm42064	67.8088073461608	2.22764195716958	0.662499938771222	3.36247873667931	0.000772460749384799	0.00654463599771616	2.18411450321244
Acyp1	201.991873953777	2.22715873541923	0.578059323832375	3.85282036565689	0.000116765054143892	0.00142075061830284	2.84748214628063
Epha7	430.032687505987	2.22658251524267	0.339636295086414	6.5557849601326	5.53499440130219e-11	5.25624654991797e-09	8.27932427191905
Abcg1	2901.53548333643	2.22396169340427	0.219676900645635	10.1237849171579	4.33327271179747e-24	3.2547877995651e-21	20.4874773206079
Slc30a7	38.4382233054652	2.22310676127715	0.838960068834945	2.64983620062436	0.00805308036871443	0.0403271059476816	1.39440294377593
Reck	54.1625199319576	2.22238921500063	0.725950904236222	3.06134919321965	0.00220341957337445	0.0148637584968669	1.82787135961592
Pate2	310.291210536583	2.22002885532326	0.466679020532423	4.75707875788048	1.96414553865154e-06	4.90508928699819e-05	4.30935308277992
Psme2b	51.825	2.21893085440462	0.713978489660626	3.10783992310377	0.00188460116757018	0.0132152158712668	1.87892573825045
Ankrd37	171.21010280998	2.21787469767316	0.517376210150546	4.28677363620527	1.81286856709722e-05	0.000308392946401059	3.51089556374083
Gm32846	71.4679086492606	2.21574093865395	0.598510020459662	3.70209497403609	0.000213826541187414	0.00230072645886997	2.6381350129981
H2ax	1322.92	2.21163698768339	0.315833001323097	7.0025519132527	2.51341705487416e-12	3.20813867089134e-10	9.49374686772537
Gm14304	105.308714776397	2.21069826454861	0.507932475174944	4.35234676378429	1.34688007589457e-05	0.000241757545975597	3.61661996140456
Leprot	3452.20319618254	2.21009023076204	0.240527356239829	9.18851919928131	3.98286210823065e-20	2.16059205865656e-17	16.6654272245091
Gm43653	42.707164129597	2.20778205621481	0.833538054079365	2.64868777785231	0.0080804945161994	0.0404107496560456	1.39350309292622
Dync1i1	417.895944832697	2.20678585232072	0.325317760385697	6.78347794385513	1.17316711498718e-11	1.37848166202379e-09	8.86059900695019
Gm37090	50.5610823911388	2.20565969913858	0.843266242686257	2.61561484082698	0.00890669640153944	0.043416556501876	1.36234462472172
Gm31814	92.9662804574369	2.20326322662882	0.852940795396673	2.58313735082183	0.0097906336690837	0.0466117223119297	1.33150484950792
Gm16427	81.2769473551918	2.20308301850918	0.629564885769816	3.49937404119245	0.000466351882496772	0.0043430547988934	2.36220469085263
D630033O11Rik	562.966997543862	2.20238978625311	0.301152198135602	7.31321172446308	2.6083153665086e-13	4.0659783776609e-11	10.3908349352129
Wdr45b	188.898974079394	2.20182195034878	0.414462684423401	5.31247331327777	1.08147268118401e-07	4.08512185509528e-06	5.38879498436873
Gm34059	94.7596882705517	2.20161031484649	0.734974267710323	2.99549305543064	0.0027400154046235	0.0176400068032506	1.7535012517091
Trim43c	44.3215286047053	2.20116185013335	0.771318680637222	2.85376447555356	0.00432045489488841	0.025141288332025	1.59961247123426
1700112D23Rik	729.118830480865	2.20101901005107	0.314592369841246	6.99641574638883	2.62593563579356e-12	3.32999331372808e-10	9.47755663850987
Gm30363	51.1953639345561	2.19961377011648	0.804187623281641	2.73519973005869	0.00623424357534174	0.0334198580243889	1.47599539942633
Ifi213	96.6749507173098	2.19941034527203	0.55063352775691	3.99432696049524	6.48782831909931e-05	0.000882317543479738	3.05437508543302
Marchf7	9582.68642083141	2.19824930943595	0.250464839397842	8.77667825440446	1.68373808248733e-18	7.47311841202159e-16	15.1264981362665
Frzb	151.622572886637	2.19778740088026	0.439631507165345	4.99915807911756	5.75811820437483e-07	1.70637769974562e-05	4.7679248332154
Gm34225	80.5913605383594	2.19739340850592	0.768255409865899	2.86023811910349	0.00423323021457809	0.0247236194370167	1.60688794998863
Gm9993	51.349422860848	2.19450219460862	0.716943027619682	3.0609157353752	0.00220661185938455	0.0148750165695274	1.82754254183133
Cyp2c40	66.0737994351051	2.1931661557741	0.629591556260931	3.48347453831664	0.000494950198791378	0.00456486409969991	2.34057214729265
Ctnna2	134.844497614157	2.18894048586917	0.516597945890899	4.23722258921148	2.26301760625878e-05	0.00036706371123445	3.43525854872849
Psma5-ps	562.186	2.18645919690196	0.285918089461648	7.64715237506945	2.05478788138408e-14	3.93411299368135e-12	11.4051531706425
Cfap299	42.9464991581099	2.18453179127403	0.779563988010123	2.80224821165759	0.00507478125819401	0.0283725746324852	1.54710125292649
Dynlt1f	398.659531241704	2.18257026497102	0.375268031025163	5.81603036903689	6.02615229150633e-09	3.36242080288077e-07	6.47334793606817
Mrps28	3624.13270998321	2.18216911499701	0.237337005181419	9.19439053901005	3.77126332476761e-20	2.10425718483962e-17	16.6769011812813
H4c4	206.64121947411	2.18105991053744	0.47895048026516	4.55383176425661	5.26774890807373e-06	0.000111357582681728	3.95328020517048
Gm48553	39.0880935663169	2.17892385473274	0.831965177725807	2.61900847904341	0.00881857555424029	0.0430544904996897	1.36598154577753
C630043F03Rik	476.495102555878	2.1753887052569	0.326867073858617	6.65527022828199	2.82780008186503e-11	2.98508690804012e-09	8.52504302026901
Gm21762	37.1974496220098	2.17503414488577	0.808393893360984	2.69056231466919	0.00713317117756889	0.0369114202243622	1.4328392443265
Rab28	86.455822200816	2.17276922534846	0.549355474760497	3.95512436878093	7.64948481957729e-05	0.00100868864984149	2.99624286599533
Nudt3	97.6933490804388	2.17210143012634	0.560539327064145	3.87502058330651	0.000106615687187602	0.00132112801718698	2.87905509724987
Gm7308	210.180756447266	2.17102735128443	0.600093025755646	3.61781800171838	0.000297097186411413	0.00301559820864266	2.52062652334389
Dixdc1	70.2769555939057	2.16810044270018	0.712595909215518	3.04253843540443	0.00234591856331675	0.015570613000277	1.80769428933315
Gm35725	988.467839212087	2.16765131859602	0.248001775254956	8.74046694370466	2.321488992157e-18	9.85573011474653e-16	15.006311197558
Simc1	194.600111278193	2.16709302540664	0.434720895493807	4.9850215342076	6.19549122940376e-07	1.80584698834367e-05	4.74331905077402
Lbr	5166.76413805037	2.16703777828971	0.206429905352082	10.497693028506	8.85169525866393e-26	8.23165508125943e-23	22.084512835457
Gm10439	69.2159570669839	2.16611821877746	0.706464686349785	3.06613799759692	0.00216843209268748	0.0146988234425872	1.83271742666963
Igf2r	361.063410032147	2.16338144593073	0.350065461710075	6.17993399109579	6.41284091626144e-10	4.58741282980475e-08	7.33843217514192
Cd19	42.4089453139482	2.16296892977417	0.762155966592536	2.83796102711682	0.00454027259549472	0.0260708566649269	1.58384469807072
Gm7160	72.5170902532578	2.16296043612616	0.650099742329162	3.32712089436731	0.000877482957260051	0.00720620886136734	2.14229315464409
Gm16096	349.826290295657	2.15922440302495	0.388474785746161	5.55820990769745	2.72555486108974e-08	1.2292693044393e-06	5.91035296282578
Igkv19-93	35.0428354597294	2.15714016564404	0.835018127535806	2.58334531252621	0.00978473341911287	0.0465949912074751	1.33166076588228
Uts2b	227.723453158438	2.15100649585255	0.515240930274706	4.17475858275801	2.9830221969184e-05	0.000462344765743011	3.33503405470394
Cthrc1	61.4779593637354	2.14857043273364	0.676138041898167	3.17770972729448	0.00148443285598522	0.010943559548711	1.96084139455431
Cxxc5	76.7175845264405	2.13904547667122	0.583214858349304	3.66768000857428	0.000244761229398161	0.00257401295041286	2.58938927239717
Gm31314	46.9332943524778	2.13890191411872	0.770322878801592	2.77663038834606	0.00549255995745699	0.0301982554642955	1.52001814525854
Gm50397	39.0652626082835	2.13645845775179	0.784968047450574	2.72171391522316	0.0064944337550179	0.0344458980993331	1.46286248751222
Ank2	205.114131270294	2.13405184526407	0.414811524916874	5.14463007191453	2.68048478793036e-07	9.00984293003303e-06	5.04528278007693
Gm19705	650.068482083039	2.12947721087175	0.281920039737489	7.55347939385444	4.23781586711844e-14	7.59268863017946e-12	11.119604409811
Scarb2	201.413406016779	2.12895418045096	0.441307706269385	4.82419443441894	1.40570239677658e-06	3.7058884876296e-05	4.43110765299763
Mgmt	61.3947181560086	2.12760266209247	0.722706495103478	2.94393737500289	0.00324065566236789	0.0201154349942399	1.69647057141708
Gm6416	124.687733961307	2.1259620723618	0.555180012591278	3.82932026396082	0.000128497692347003	0.00152311092808499	2.81726846586892
Gm15091	978.811018356322	2.12320403362519	0.261745922503626	8.11169860189809	4.99169914258237e-16	1.37299848669706e-13	12.8623299414373
Acss2	69.3621055276839	2.11967202830825	0.678571654208669	3.12372616091686	0.0017857656826537	0.0126937745277152	1.89641
Mef2a	121.763182448949	2.11918179117905	0.540493267990274	3.92082920673339	8.8244792007728e-05	0.00113601354193732	2.94461649155317
Gm16244	211.553817946843	2.11764794892112	0.390368162344034	5.42474554329773	5.80371580461492e-08	2.34659970907505e-06	5.62956098750685
Gm9597	159.700244551077	2.11723761345825	0.465677344221708	4.54657637896645	5.45255883384957e-06	0.000114497872544353	3.94120258276367
Tfap4	43.278608522021	2.11694383991007	0.78461678256847	2.69806087116845	0.00697446863537697	0.0363114897308123	1.43995593316919
Il1r1	1813.6048451152	2.11626694444245	0.250485668462345	8.44865479703317	2.94678356759013e-17	1.04632247802669e-14	13.9803344446815
Gm47509	139.183915377824	2.11608653297482	0.494741678254053	4.27715437365719	1.89297536190352e-05	0.000317365492386322	3.49844029648768
Ndufv3	255.930115631088	2.11364563244107	0.602628418894971	3.50737795658032	0.000452545884030529	0.00424077186623427	2.37255508993135
Schip1	62.1493524173716	2.1128389784114	0.69433431043591	3.04297072268391	0.00234255122921512	0.0155604363793681	1.80797822775159
Plat	39181.7406813374	2.11191250291588	0.22013505006979	9.59371305135794	8.49708480706204e-22	5.02847179385196e-19	18.2985639816118
Mamdc2	329.969045323531	2.10997601777733	0.359588457531727	5.86775235295521	4.41742375119203e-09	2.56393817182363e-07	6.59109245183636
Clps	68.908810338496	2.10945494374499	0.728339125361248	2.89625377834636	0.00377646864977774	0.0226298423631511	1.64531847127956
Olfr1043	283.931920148774	2.10828861147333	0.431525839296795	4.88566018412467	1.03082857461122e-06	2.83107628466255e-05	4.54804842821114
Rec114	176.033068795475	2.10709714518245	0.451881059044662	4.66294637274051	3.11714003307073e-06	7.12869362726864e-05	4.14699004973445
Saraf	7034.76479444658	2.10138046946236	0.293303021436967	7.16453740969717	7.80496534879653e-13	1.08873691640462e-10	9.96307705096698
Vmn1r199	36.9661927119954	2.09685977926572	0.810899550199777	2.58584405275491	0.00971408701125629	0.046361756215796	1.3338401210177
Tspan18	90.2364200881459	2.09607543941999	0.59200396554611	3.54064425478369	0.000399151368255806	0.00383424843613755	2.41631975088724
Ranbp1	665.610595141967	2.09187824537833	0.424574377027556	4.9270006824801	8.35014632983071e-07	2.35650300108763e-05	4.62773200281503
Slc22a30	73.6921081394927	2.08958863048559	0.617914315602558	3.38168023902785	0.000720439528590312	0.00619254557827474	2.20813078824307
Mfsd8	233.430932742467	2.08890949183605	0.37262820183127	5.60588136262946	2.07197856696382e-08	9.63420700815154e-07	6.01618402632841
Zfp808	53.580796676894	2.08882960976119	0.790213952305495	2.64337222048144	0.00820847419441963	0.0408728435856249	1.38856514671253
Chrdl1	228.475513489919	2.08567766128831	0.384091329230199	5.43016075230974	5.63033128162947e-08	2.28596132222333e-06	5.64093112201033
Hist1h2ap	37.9505992380582	2.08469493270788	0.79220955927435	2.63149429125474	0.00850102953297879	0.0418494090621484	1.3783106701166
Clec4b2	39.3977378814582	2.08277287608846	0.791883848714228	2.63014945874983	0.00853473371675032	0.0419518788709834	1.3772485839407
Gm45549	197.538488909144	2.07945044505493	0.418802745661249	4.96522639022263	6.8620974458546e-07	1.98024395128198e-05	4.7032813046024
Nlgn3	63.3123857277753	2.07690068929417	0.652134229010508	3.18477484680643	0.00144866671789175	0.0107366270716159	1.96913213150914
Slc28a2b	2365.85182084108	2.07438898974323	0.227756345700038	9.10793059735539	8.396824943893e-20	4.31530511392859e-17	16.3649884920436
Rlf	245.137625419555	2.0739548439101	0.368596357240918	5.62662870418588	1.83765687296552e-08	8.7105827845009e-07	6.05995278740039
Kcnn3	50.5368759364451	2.06978828874346	0.800451655484642	2.58577551131466	0.00971601878972221	0.046361756215796	1.3338401210177
Rps3	328.306128371588	2.06763862477032	0.379490490455092	5.44845964991314	5.08079144151244e-08	2.10217745892577e-06	5.67733062504462
Gm37881	320.489053261928	2.06037419066316	0.344085869092042	5.98796514399146	2.12482583540754e-09	1.31315581454664e-07	6.8816837389654
Fmo3	127.374699526269	2.05667653289438	0.484559625928665	4.24442405607511	2.19155571465863e-05	0.000358149720096807	3.4459353839175
Dhdh	574.457043725119	2.05620319571822	0.359668069573595	5.71694673412615	1.08455094860014e-08	5.58844207789238e-07	6.25270924600897
Gm4825	121.792783943606	2.05423887244241	0.577738907020997	3.55565264426228	0.000377041957854884	0.0036542195508427	2.43720536315342
Get1	220.000682200676	2.05269803564423	0.382157434196505	5.37134136866936	7.81531008235935e-08	3.07712077819346e-06	5.51185545718981
Fabp7	420.410289025314	2.05077695891232	0.360765251620551	5.68451908741283	1.31181271745198e-08	6.4856684959797e-07	6.18804525332664
Gm15631	251.572365831859	2.04910136099655	0.409125231253655	5.00849423223696	5.48575191925533e-07	1.64042974548945e-05	4.78504236436333
Gm40650	93.8428233507872	2.0487868237089	0.569004368811254	3.60065218477876	0.000317419970358765	0.00318218408682563	2.49727470037138
Trhr	57.4056391663875	2.04150963740077	0.7727904901719	2.64173752571238	0.00824819489850271	0.0410287820104074	1.38691137540478
Sdc2	1214.6986319956	2.04042715103393	0.308130964636722	6.62194775990636	3.54496348011767e-11	3.67691993115154e-09	8.43451582725316
Pcdh19	263.357009902831	2.03901065317791	0.361123063313837	5.6463041558935	1.63933714881565e-08	7.8084427266392e-07	6.1074355708171
Ndufa7	333.094382483875	2.03849349195327	0.613592094114469	3.32222906961538	0.000893013482790302	0.00731529375227005	2.13576822969883
Psmd5	11272.8750024389	2.03811218892658	0.227166041499894	8.97190519969301	2.91429187629883e-19	1.3881269768839e-16	15.8575708056119
Dpys	4114.05301560974	2.03661311837231	0.320338079289871	6.35769909992312	2.04798136938499e-10	1.70649107878237e-08	7.7678959777901
Gm9999	253.752114788378	2.03590281564962	0.494799416074548	4.11460230046611	3.87847523943313e-05	0.000577307492003732	3.23859280641135
Gm15942	78.8281384264733	2.03466530865062	0.70152211574892	2.90035804000061	0.00372736632357649	0.0223836829437654	1.65006845442249
Creb1	106.451182501671	2.03314714401644	0.506654689252758	4.01288527895605	5.9981067944601e-05	0.000824533519134604	3.08379168461703
Aldh1a3	261.016102885468	2.03083080627136	0.423385377834604	4.79664842621159	1.61342416382824e-06	4.16101973009376e-05	4.38080022493031
Dsg1a	347.972554530711	2.0283334222889	0.322840794660856	6.28276678732519	3.32599816617559e-10	2.60902413198761e-08	7.58352190390454
Slco5a1	352.907472758972	2.02452284946272	0.356536871189536	5.6782986923854	1.36041010354055e-08	6.64186222801087e-07	6.17771013720424
Gm42891	128.975989557606	2.02216482429132	0.47749301915305	4.23496206892851	2.28590287942111e-05	0.000369983318054154	3.43181785712316
Nmu	313.554730172409	2.01870981473754	0.55522668703808	3.63582994453414	0.00027708708584093	0.00284352795553732	2.54614249771745
Tert	182.862923958964	2.0185266415193	0.498419611199041	4.04985397076041	5.12496035413346e-05	0.000727364467702561	3.13824791837289
1700122C19Rik	87.0416568774533	2.01829040323837	0.550819197748227	3.6641613282348	0.000248150345618979	0.00260043173546172	2.58495454250496
Impdh2-ps	63.4098908006781	2.01690179120158	0.656813487189883	3.07073747804832	0.00213530804216372	0.0145160508705139	1.83815151851331
2210417A02Rik	377.930739200828	2.01459330637095	0.396355176772785	5.08279801660276	3.71915131554022e-07	1.18273459340957e-05	4.92711270046882
Fbxw13	5412.13756856506	2.01448194905984	0.302320452870273	6.66339948202005	2.6756507027835e-11	2.85534331009066e-09	8.54434166720298
Gm30790	66.560644393525	2.01269638746348	0.624843866193654	3.22111890082906	0.00127691160555502	0.00974094013472027	2.01139912570685
Hsd17b2	96.5130975658995	2.01187950892292	0.702758805762042	2.86283073570501	0.00419874799086482	0.0245942859968803	1.60916578103781
Gpr143	129.003921483658	2.00954900273755	0.505074237271396	3.97872006617067	6.92872613883457e-05	0.000931894578273418	3.03063321496761
Robo2	2850.79576993639	2.0042050168565	0.320605408970745	6.25131379813801	4.07014156360301e-10	3.09283247453709e-08	7.50964360322815
Lysmd2	64.0724362220189	2.00359866714798	0.644355101726044	3.10946349579744	0.00187427443177967	0.0131664407835342	1.88053160977468
Zc3hc1	49.6922260081974	2.00305963150398	0.718098378496988	2.78939444995889	0.00528067061112144	0.0292390746709925	1.53403637561434
Rsph3a	377.759408072056	2.00280463382093	0.462023965011127	4.3348501062552	1.45859476268553e-05	0.00025824929393006	3.58796085719536
Lage3	620.044572170335	2.00046857431301	0.4223943375738	4.73602128713076	2.17954705102565e-06	5.33388149868169e-05	4.27295663713514
Pak3	121.243645511642	10.3690216839529	1.57529559841191	6.58227046048132	4.6331777234653e-11	4.50155859510218e-09	8.34663709243407
Efcab1	112.264402420962	10.2581994585172	1.55023893369203	6.61717315671231	3.66132546377508e-11	3.74356151738552e-09	8.42671502578115
Gm7467	17.7608602884296	7.60056	2.24848572638822	3.38030293404038	0.00072405977241638	0.00621272552527218	2.2067178328496
Sct	13.5896595215186	7.21042	2.25822997850642	3.19295321312577	0.00140825761849396	0.0105089274098466	1.97844160783056
Creg2	12.4611270634914	7.0888	2.08259620969267	3.40383055488039	0.000664479595734805	0.00581389875676747	2.23553253530382
Zfx	31.5676002271494	6.98315	1.71881012695805	4.06278271956064	4.84911624016356e-05	0.000697337194802314	3.15655716963433
Gm48079	7.75347450146025	6.40515	2.45060412553698	2.6137036374647	0.0089566690798591	0.0436087734880499	1.36042612783844
2310040G24Rik	35.451712453994	3.88429	1.03774579656793	3.74301198710346	0.000181827551314724	0.00201865979333998	2.69493686695268
Smkr-ps	13656.7921710363	2.85815	0.243466951465073	11.7393918110649	8.00601011288555e-32	2.23356244992203e-28	27.6510019002428
A830082K12Rik	33.5991211239249	2.70704	0.900145249703769	3.00734113628314	0.00263543832777025	0.0171101978401015	1.76674496881263
Rbl2	304.492260325314	2.62418	0.423173572537581	6.20119075181131	5.60375435809228e-10	4.08342234549194e-08	7.38897569898206
Tmem126a	457.45058136217	2.62084	0.525027364712409	4.99182411737834	5.98117092970517e-07	1.76159248837838e-05	4.7540945502472
Gtf2h4	51.0165694973086	2.38208	0.711853349172037	3.34630155145103	0.000818972780962881	0.00683784499334079	2.16508074842093
4430402I18Rik	70.9935336974816	-2.00215	0.711552497284995	-2.81377	0.00489638268096917	0.0275884181698347	1.55927
Cd244a	46.6436367189204	-2.00232	0.716888542610463	-2.79307	0.00522097207445843	0.0290485366501706	1.5368757407526
Chd2	90.683856485617	-2.00302	0.670346368221994	-2.98804	0.00280774077368602	0.0179719336510371	1.74540519340873
A230087F16Rik	177.453305126476	-2.00995	0.450907335468662	-4.45756	8.28973377248826e-06	0.0001623511519453	3.78954462553682
Gm1943	239.816506081745	-2.01465	0.404688968052834	-4.97826	6.41581687730108e-07	1.85896866167378e-05	4.73072793146364
Plod1	47.8825380715063	-2.01713	0.740156767679974	-2.72528	0.00642476292328479	0.0341505702582549	1.46660203991962
Kdm5b	360.829335220026	-2.02401	0.429465401897735	-4.71286	2.44264390300112e-06	5.80321080069451e-05	4.23633165347207
Itga10	78.411278473054	-2.02741	0.589534549829876	-3.43901	0.000583849693447292	0.00521353482548339	2.28286772110365
Gstm6	73.3824987441031	-2.02759	0.58708613931261	-3.45364	0.000553070440755676	0.00497967387621835	2.30279909868537
Ddx55	427.261514931502	-2.03177	0.325502729940789	-6.24193	4.32204849684895e-10	3.25889131640784e-08	7.48693012295658
Capn12	256.001417229867	-2.03548	0.359568639611594	-5.66089	1.50585962692576e-08	7.24333316606726e-07	6.14006153842805
Gm32335	258.326784438857	-2.04577	0.432391054366266	-4.7313	2.23087624036661e-06	5.41529472845934e-05	4.26637790183454
Rrp1b	4272.27551920685	-2.04628	0.467721534106662	-4.37499	1.21439532997924e-05	0.000222506623304561	3.65265705694457
Hadha	856.595291925771	-2.04818	0.436078473210378	-4.69681	2.64252890396485e-06	6.24894648134135e-05	4.20419319480093
Proca1	117.469650128815	-2.05251	0.494673429143706	-4.14922	3.33606926176589e-05	0.000508191081224853	3.29397296110545
Dlgap2	151.434101068426	-2.05442	0.467242421440153	-4.39691	1.09800675006353e-05	0.000205984378693474	3.68616571411855
Nfatc1	173.533334589008	-2.05678	0.447546005420713	-4.59568	4.3134852379913e-06	9.40156843892099e-05	4.02679968815062
Sp110	3302.26615029564	-2.05687	0.277664425539611	-7.40776	1.28451149650158e-13	2.07315909216358e-11	10.6833673693014
Cdc42ep2	259.700463519025	-2.05962	0.356280565528079	-5.78088	7.43107587724487e-09	4.042381080967e-07	6.39336274733733
Abcf1	2821.57265080758	-2.05978	0.407950268658743	-5.0491	4.43886266053819e-07	1.37773083537813e-05	4.86083562141838
Wdr60	335.295511131938	-2.08084	0.776026382386539	-2.6814	0.00733144223805099	0.0375655131707765	1.42521067402203
Galntl5	110.014927538537	-2.0871	0.610475633396301	-3.41881	0.000628945833623806	0.00555777519675987	2.25509902373014
Bloc1s5	56.7387703792004	-2.11788	0.735836683824344	-2.87819	0.00399967117615177	0.0236623987879636	1.62594123064771
Gdf15	73.0628366481824	-2.12109	0.818366654698193	-2.59186	0.00954595521184117	0.0457781475534518	1.33934178535285
Crip2	343.262403487445	-2.12472	0.395013508520871	-5.37885	7.49650709740103e-08	2.97559526636473e-06	5.52642614084728
Gcfc2	215.276899800356	-2.12687	0.419786206142181	-5.06654	4.05102898600214e-07	1.26782924787878e-05	4.89693923359745
Gm32496	128.969220211867	-2.12845	0.558888159248809	-3.80837	0.000139883887651216	0.00163189512660729	2.78730775452776
Eif2ak2	48.1757395536217	-2.13333	0.745112276230875	-2.8631	0.00419514027313746	0.0245879034796223	1.60927850038076
Gm49869	272.991076372087	-2.14513	0.425339415583984	-5.04335	4.57462790376681e-07	1.40911527338584e-05	4.85105347775819
Fam50a	528.202620428439	-2.14778	0.473152063138066	-4.53931	5.64395674688697e-06	0.000117381077007408	3.9304
Cpm	600.559096555914	-2.15463	0.293155499478633	-7.34977	1.9854765878421e-13	3.12696550677164e-11	10.5048769093875
Thop1	104.484844083575	-2.16578	0.51787450049628	-4.18206	2.88875400263226e-05	0.000449883247797981	3.34690017825997
Farsa	615.873961899691	-2.16836	0.333793431891702	-6.4961	8.24293129094008e-11	7.48726535724506e-09	8.1256767747062
Ubr4	345.16077517603	-2.16936	0.39647294699191	-5.47164	4.45897004449159e-08	1.87267152685755e-06	5.72753839271739
Gm45659	239.61730019455	-2.18674	0.680465649847922	-3.2136	0.00131082575544043	0.00994140434096942	2.00255226203588
Nfkbia	6246.22631565285	-2.19311	0.30957938887005	-7.08416	1.39891075240958e-12	1.89717556137547e-10	9.72189247838457
Obox3-ps1	78.4431708547831	-2.20008	0.576764973855481	-3.81452	0.000136446718257063	0.00160040117768299	2.79577113770979
Tlr9	226.579313959115	-2.20146	0.493626519960981	-4.45976	8.20520233099338e-06	0.000161044619419065	3.79305378059682
Cc2d1b	53.2916155351992	-2.21791	0.696272599004649	-3.1854	0.00144554829747792	0.0107247392227603	1.96961325909598
Zfp292	47.5371856436082	-2.23986	0.747211872317742	-2.99763	0.00272087895299536	0.0175656347348913	1.75533615234049
Ccdc86	496.015181457981	-2.24106	0.319053030385807	-7.02409	2.15462937313014e-12	2.80518380185724e-10	9.55203867753895
Arl4d	194.572442003871	-2.24236	0.542927242688205	-4.13012	3.62566486556138e-05	0.000544658531996525	3.26387568881838
Gm2058	42.0968699220808	-2.24331	0.774135761945111	-2.89782	0.00375766575589811	0.022544840106585	1.64695284046715
Gjc1	40.6251851969231	-2.24423	0.786360698491575	-2.85395	0.00431799652340548	0.025141288332025	1.59961247123426
Myh3	78.0454069824555	-2.24716	0.581552057841472	-3.86407	0.000111513778010668	0.00137009900894388	2.86324804781855
Ess2	134.465772786582	-2.24919	0.4689762909159	-4.79595	1.6190854004272e-06	4.16589180302275e-05	4.38029201378347
Prmt5	333.604312278438	-2.26104	0.41022883569769	-5.51165	3.55489222700358e-08	1.56712167722693e-06	5.80489728196365
Gulo	194.090575531749	-2.27709	0.480155326441938	-4.74241	2.11194088548493e-06	5.21417111917006e-05	4.28281472021567
Gm13053	94.5921593307171	-2.28173	0.539909334783918	-4.22613	2.37741476883045e-05	0.000382127843790039	3.4177913162404
Hnrnpul1	71.7739452792496	-2.28505	0.602485717502251	-3.7927	0.000149015574846263	0.00172400779690324	2.76346077439043
Shox2	119.809141266219	-2.29674	0.488154136812353	-4.70496	2.53919204067861e-06	6.01794676728307e-05	4.2205516582007
Gm44140	68.2047940469628	-2.30254	0.663047326807138	-3.47266	0.000515328853804535	0.00470921737749077	2.32705126205976
Gm2076	120.507141393649	-2.32454	0.485181437695168	-4.79108	1.65888561516393e-06	4.2459209932551e-05	4.37202809130817
Cep250	87.3082500267418	-2.3434	0.644280775195852	-3.63723	0.000275583846748891	0.00283405842188473	2.54759120135721
Gm4240	36.1753400344452	-2.34532	0.825951709578387	-2.83954	0.00451792807503859	0.025965206209442	1.58560822399258
Fer1l5	41.6375148218791	-2.35202	0.8508663316954	-2.76427	0.0057051023238665	0.0310743165672023	1.5075984142344
Adig	35.4794	-2.35261	0.849581866104293	-2.76914	0.00562041102255505	0.0307195653119165	1.5125849339521
Hes6	542.023245437224	-2.36142	0.291448996847278	-8.10236	5.39050122180735e-16	1.46209858834272e-13	12.8350233422006
Chga	92.5989222946202	-2.36332	0.73011304070105	-3.23693	0.001208244591573	0.00931536069041812	2.03080032457605
Gm26839	35.195130683717	-2.38407	0.828085479586168	-2.87901	0.0039892749393797	0.0236438695876013	1.62628144475291
Ccdc124	224.177511071642	-2.40834	0.602624397626959	-3.99643	6.43057245590684e-05	0.000876973809297519	3.0570133765854
Dock3	737.489545005461	-2.41983	0.308172348560248	-7.85219	4.08842413347532e-15	9.61961866296861e-13	12.0168421437471
Kdr	49.7932775155693	-2.4325	0.721038235287986	-3.37361	0.000741885561262157	0.0063239996184586	2.19900816494181
Rwdd4a	91.4675552087868	-2.43761	0.585568775132227	-4.1628	3.14364917511203e-05	0.000482644062427381	3.31637303220854
Tcf15	55.6148080975907	-2.44048	0.813342568310541	-3.00056	0.00269487550529247	0.0174035131424791	1.7593630744538
Gm10482	179.47405761766	-2.44279	0.847937502725872	-2.88086	0.00396596411467711	0.0235557521884213	1.62790302319968
Sox8	194.507652440903	-2.44917	0.533661117735389	-4.58937	4.44587555723936e-06	9.62566560502522e-05	4.01656922975765
Rfc2	71.1813640442561	-2.47869	0.616241963487559	-4.02226	5.76416067590167e-05	0.000797639349890175	3.09819342914647
Rrp9	37.8294103893216	-2.49992	0.842809405205055	-2.96617	0.00301532589010134	0.0189772153747306	1.72176751351627
Ephx2	91.5452404315283	-2.51414	0.644793420075972	-3.89914	9.65335600877769e-05	0.00121769174172466	2.91446263929899
Vmn2r-ps69	53.5509168738623	-2.51804	0.732660256765395	-3.43685	0.000588526820739599	0.0052504980731949	2.27979949655976
Tmem17	40.3045937941492	-2.52227	0.809720184869125	-3.11499	0.00183950118901769	0.012982876299359	1.88662908083637
Kdf1	35.8437852409646	-2.52528	0.905575369050247	-2.7886	0.00529371930443714	0.0292781207296383	1.53345680271408
Xpnpep1	27.9217770439421	-2.52766	0.950855129996103	-2.6583	0.00785355630335451	0.0396268483966774	1.40201046661003
Gas8	92.1944880225072	-2.53029	0.660765490259111	-3.82932	0.000128495454901062	0.00152311092808499	2.81726846586892
Ramp3	405.223948277276	-2.54335	0.417570497630425	-6.09083	1.12324519833648e-09	7.59026141118099e-08	7.11974326659749
Dcaf8l	90.6633186166319	-2.54412	0.597008573309075	-4.26144	2.03115507890401e-05	0.000336156165558614	3.47345891878817
Gm36670	120.457205375646	-2.56056	0.597752870554388	-4.28364	1.83857732537749e-05	0.000310870792963611	3.50742007902012
Stamos	243.761225244541	-2.57099	0.379241663592079	-6.77929	1.20765916196163e-11	1.39552519372477e-09	8.8552623186903
Gm12479	86.3381831404904	-2.57233	0.687664894890876	-3.74068	0.000183522481468812	0.00203430598020207	2.69158372421604
Fam217b	24.6236437517479	-2.60364	0.997367507271665	-2.61051	0.00904075881041596	0.0439400285473538	1.35713966525906
Acat2	181.552876041714	-2.62381	0.426425925426598	-6.15304	7.60131871996474e-10	5.33978968640976e-08	7.2724758478086
Exosc5	54.5610467219861	-2.6477	0.728159347397961	-3.63616	0.000276732320745481	0.00284138038477313	2.54647062197942
Gimap9	141.749207499276	-2.67604	0.563258307501318	-4.751	2.02409159959685e-06	5.03547577688241e-05	4.29795948886155
Gpatch4	175.171561551079	-2.70883	0.540619848002248	-5.0106	5.42606844358104e-07	1.63275332256848e-05	4.78707942379952
Bud13	470.556879908442	-2.71488	0.30099309299915	-9.01976	1.88507944540709e-19	9.20342912233878e-17	16.0360503279333
Crym	116.786948282796	-2.7259	0.517607695178808	-5.26634	1.39173945168582e-07	5.0647647120616e-06	5.29544072535341
Plekhh1	46.078384781058	-2.72702	0.782926541630252	-3.48311	0.000495625225225858	0.00456743114664838	2.34032799085141
Gm12295	26.9758747951416	-2.73018	1.01755762639711	-2.68307	0.00729502995962037	0.0374808313815907	1.42619078436823
Mrm1	26.618112794523	-2.73301	0.986106123507915	-2.77151	0.00557964492037752	0.0305794082397551	1.51457092313219
Vit	30.1765318825437	-2.73346	0.909625958547632	-3.00504	0.00265543624226071	0.0172103101301018	1.76421130360746
Faap100	54.6590774972087	-2.73492	0.689513767042921	-3.96645	7.29516515480864e-05	0.000972320258342733	3.01219066560593
Usp11	139.277429979694	-2.74026	0.482415103601805	-5.6803	1.34459652414373e-08	6.59764460301583e-07	6.18061108241089
Wdr83	135.532145427747	-2.74589	0.548275924181554	-5.00822	5.49357905448359e-07	1.64042974548945e-05	4.78504236436333
Gm15966	76.6204415178573	-2.77196	0.708396434589909	-3.91301	9.11526365692141e-05	0.00116652676249029	2.93310529315953
Cc2d1a	56.0601794881192	-2.78868	0.692489494699624	-4.02704	5.64838945016866e-05	0.000787347591522796	3.10383349667044
Rnf222	29.9017333207821	-2.84103	1.09321855403542	-2.59878	0.00935558091567045	0.0451150345407147	1.34567870579414
Antxr1	168.917437646424	-2.84505	0.522899641164814	-5.44091	5.30091934955949e-08	2.18400113876682e-06	5.66074713952041
Slc38a1	51.3530337394225	-2.87834	0.901562980635276	-3.19261	0.0014099185940753	0.0105173033703959	1.97809559872626
Tex9	283.779602535891	-2.88258	0.620985971858633	-4.64194	3.45156013158467e-06	7.79706199013285e-05	4.10806901293007
Cwf19l2	2019.86915617277	-2.89844	0.398384734272671	-7.27548	3.45202791912785e-13	5.22594211105797e-11	10.2818354053602
Gm28863	539.001864416717	-2.90019	0.330230764509815	-8.78231	1.60149936882527e-18	7.27341422646247e-16	15.1382616783238
Klc4	41.0280316149205	-2.9034	0.922480930242956	-3.14739	0.00164737555496531	0.0118670590973506	1.92565689486511
Nudt16	75.8062422952332	-2.91494	0.61611301690006	-4.73118	2.23222502760498e-06	5.41529472845934e-05	4.26637790183454
Gm10617	30.8244842574058	-2.92302	1.08035495475317	-2.70561	0.00681790919895548	0.0357441473144702	1.44679505867724
Arid5a	76.4076419104761	-2.92702	0.609200230768559	-4.80469	1.54991337159845e-06	4.01968900849217e-05	4.39580754570168
Srrm4	51.4454211572968	-2.93366	1.00692320773786	-2.91349	0.00357414031575414	0.0216768280206095	1.6640042679792
Klk15	23.866633233487	-2.95685	1.04760031490636	-2.8225	0.00476511160480011	0.0270202858682176	1.56831006055704
Taco1	29.4051562103027	-2.9696	1.09083657412676	-2.72232	0.00648262257418973	0.0343925933853168	1.46353507481866
Zfyve19	144.783271102573	-2.97938	0.483544722824864	-6.16154	7.20391088370546e-10	5.09728897274942e-08	7.2926607449255
Zswim9	20.4506493159088	-3.04822	1.11449142310952	-2.73508	0.00623656550819628	0.0334231305734262	1.47595287439807
Gm1527	34.0010151706577	-3.08571	0.978401772805207	-3.15383	0.00161142604774143	0.0116640249393411	1.93315156044185
Gm44730	58.6247969391706	-3.09467	0.866904700733908	-3.56979	0.000357260761694307	0.00350424179564446	2.45540593478388
Gm28078	1458.91719936243	-3.11467	0.25730998780968	-12.1047	9.96885789932626e-34	4.86704564789856e-30	29.3127345805004
Gm7882	32.2691408491956	-3.16225	0.927207023868897	-3.41051	0.000648416582066184	0.00570471034340152	2.24376640198301
Grwd1	47.1774865666198	-3.19759	1.19145	-2.68378	0.00727956545939632	0.0374506411634749	1.42654074268079
Sh3gl2	72.1438956679743	-3.20343	0.718798794698146	-4.45664	8.32550035445437e-06	0.000162751447870009	3.78847513917047
Smim10l1	34.3487472093957	-3.20641	1.12289453257136	-2.85549	0.00429707377021126	0.0250425406321861	1.60132161289905
Lrp8	66.7216424717058	-3.25203	0.673052539502681	-4.83176	1.35328349893972e-06	3.59568346269303e-05	4.44421854732159
Fhad1	20.7713243531683	-3.25238	1.12122684167997	-2.90073	0.0037229360180944	0.0223708361530356	1.6503177830083
Dhrs3	51.3961969168696	-3.25633	1.17298253360729	-2.77611	0.00550128622740425	0.0302377198803765	1.51945096054864
Vcam1	35.8800257639252	-3.25871	1.27108064744159	-2.56373	0.0103553146196934	0.0486127257711522	1.31325002685425
Nprl3	34.0416678123193	-3.30963	0.949947201769303	-3.48401	0.000493955080300217	0.00455881321511481	2.34114820146041
Iqca1l	61.125930790527	-3.32309	0.765864384184505	-4.33901	1.43128934459853e-05	0.000254568757838477	3.59419489656182
Nipal3	24.5195267833119	-3.33803	1.03898290354507	-3.21279	0.00131452471080688	0.00996558737474675	2.00149709876043
Atxn7l2	27.2949175751315	-3.3468	1.00463157718572	-3.33137	0.000864205334125846	0.00714222004661179	2.14616677363958
Psmb10	19.343976691819	-3.38344	1.21308302058739	-2.78912	0.00528509976333709	0.029247014247155	1.53391846333123
Gm35585	43.238760148667	-3.40973	1.18120567135835	-2.88666	0.00389359113284982	0.0231822991565318	1.63484349410675
C1s2	17.5138148345251	-3.4632	1.24244404571977	-2.78741	0.00531309682529386	0.02936034745364	1.53223880923602
Vamp1	28.8283156259496	-3.46464	1.0401592582875	-3.33087	0.00086574552691871	0.00715192233299302	2.14557721045035
Pglyrp2	33.6569450097442	-3.46506	1.23795763257749	-2.79902	0.00512584914343703	0.0286416903926128	1.54300135415329
Gm7115	46.4927746743613	-3.51805	0.804645793191491	-4.37217	1.23017177976464e-05	0.000224733626632587	3.64833193973777
Gm8817	79.0393337697582	-3.5606	0.767157937587071	-4.64128	3.4625631948305e-06	7.80835988820378e-05	4.10744017819753
Pou2f3	33.7219262038859	-3.57987	1.26026524159555	-2.84057	0.00450330060126442	0.0259118908197091	1.58650089490286
Igf1os	899.038962562504	-3.61748	0.354108149838153	-10.2157	1.6857140036452e-24	1.37167953238279e-21	20.862747341672
Plod2	22.2959203268111	-3.65685	1.36873997146926	-2.67169	0.00754709536063091	0.0384029392140917	1.41563553512176
Gm16353	19.790332539511	-3.67944	1.27331156071638	-2.88966	0.00385653528571429	0.0229897062254928	1.63846657833762
Elovl6	13.9568001112754	-3.7193	1.42325688442569	-2.61323	0.00896913177908458	0.0436302566437053	1.36021223238065
Gpld1	21.2577109406799	-3.71992	1.17899296911375	-3.15517	0.00160405348285028	0.0116192731700976	1.93482103787413
Slc16a6	20.6905222278427	-3.72277	1.1808523869158	-3.15261	0.00161817484990471	0.0116955353974053	1.9319798922972
Lipo4	45.6180900107821	-3.76632	1.16482163090724	-3.23339	0.00122330707161785	0.00940585723149066	2.02660161755745
Pde9a	22.3069510489293	-3.79399	1.16001055468486	-3.27065	0.00107299468499823	0.00852849540225087	2.06912758033733
1700031A10Rik	19.2240354382571	-3.79461	1.44462722524516	-2.62671	0.00862154398430403	0.0422934268951202	1.37372712399607
Notch1	24.8160626972892	-3.82055	1.31337961368689	-2.90895	0.00362647192331601	0.0219261208019933	1.65903819747481
Sult6b2	21.3048696831625	-3.82193	1.38446581361011	-2.76058	0.00576981563583849	0.0313741714368428	1.50342773467931
Zfp27	67.205723487673	-3.83042	0.68163606352063	-5.61945	1.91566142501307e-08	8.97145131153004e-07	6.04713729546151
Rtl6	38.825408915817	-3.84048	0.971500726668234	-3.95315	7.71305248504134e-05	0.00101569927161411	2.99323485899242
Gm7244	33.7812632726484	-3.90991	1.19612864793344	-3.2688	0.00108004531189971	0.00857755384143532	2.0666365471902
Insm1	310.164164043232	-3.91411	0.639179570012177	-6.12364	9.14591055791946e-10	6.26703464160032e-08	7.2029379046914
Hc	81.2878137539795	-3.96821	0.860163100135483	-4.61332	3.96283571436864e-06	8.75454962283996e-05	4.05776619125347
Gm5953	16.4762402993679	-3.97418	1.32846802009442	-2.99155	0.00277562116123375	0.017801348327663	1.74954710167499
Gm49838	15.8298143870632	-3.98211	1.54640969529876	-2.57507	0.0100221225656662	0.0474132828451783	1.32409997355286
Gm49030	39.9698451714828	-4.01229	1.17461358304104	-3.41584	0.000635855879423232	0.00561243401633493	2.25084875182561
Gm42711	30.1306591450833	-4.07345	1.40651548377055	-2.89613	0.00377795716795048	0.0226318176481303	1.64528056478798
Plk3	34.3651260649522	-4.11244	1.17581390637962	-3.49752	0.000469597371402992	0.00436703193625192	2.35981363205684
Dyrk1b	67.1059931237693	-4.14095	0.772219890602915	-5.36239	8.21262079452801e-08	3.22056770072967e-06	5.49206756694922
Gm16202	18.0605906634696	-4.18268	1.54204143985545	-2.71243	0.00667921942980952	0.0351965667147194	1.45349969815747
Tnfaip8l1	36.5442478456895	-4.20496	1.15205766333547	-3.64996	0.000262283152929108	0.00272308755638094	2.56493839441407
2810006K23Rik	20.0630663713588	-4.21078	1.42737783798741	-2.95001	0.00317763044913404	0.0197819397644688	1.70373112488745
Izumo4	19.0334023017936	-4.25899	1.4272164811192	-2.98413	0.00284390115993446	0.0181408767749882	1.74134172668401
Ptchd3	15.0837927736777	-4.29751	1.44433274255215	-2.97543	0.00292575818283989	0.0185329651484529	1.73205509095686
Klrb1c	14.8649420824418	-4.31754	1.60605322612726	-2.68829	0.00718183753986531	0.0370748361924477	1.43092075913635
Rabl6	31.6901423052531	-4.37215	1.03173575610358	-4.23766	2.25857758658509e-05	0.000366953092249752	3.43538944822503
Ddit4l	44.0211987650789	-4.38645	0.926139111640367	-4.73628	2.17678251386142e-06	5.33379996401502e-05	4.27296327588902
Slc22a27	15.9686454159025	-4.42471	1.54656758989343	-2.86098	0.0042232744634618	0.0246787333922638	1.60767713373387
Ttc26	40.6764997641334	-4.42955	1.15577822092847	-3.83253	0.000126832682179473	0.0015084746956656	2.82146197062321
F730048M01Rik	23.4143003412359	-4.48121	1.2438421029512	-3.60271	0.000314914062624653	0.00316193148020404	2.50004754556501
Twist2	41.6101981724852	-4.48628	1.05514111600385	-4.25183	2.12027636651514e-05	0.000348084787562974	3.45831495638196
Cox19	46.1012505470552	-4.55267	1.0824069081751	-4.20607	2.59855087462726e-05	0.000411863991776259	3.38524617564848
Prkcb	54.4935517208175	-4.62611	1.01604836613594	-4.55305	5.28748505182221e-06	0.000111631670894093	3.95221257472442
Gm13561	13.548910077545	-4.67721	1.69806128206272	-2.75444	0.0058792204880349	0.0318489034426723	1.49690551582454
Gm37824	12.9300668690386	-4.71135	1.74488082587719	-2.7001	0.00693184715982457	0.0361981700055385	1.44131338462113
Zeb2	13.164969737899	-4.73631	1.75144049633636	-2.70423	0.00684619780055302	0.03584026815047	1.44562874968419
Ppil1	57.2624364118161	-4.81086	0.821279844346191	-5.85776	4.69138990311477e-09	2.70260039580909e-07	6.56821816396631
Cdkn1a	72.0037239504385	-4.82945	0.74247704330282	-6.50451	7.7949196811073e-11	7.11341058188526e-09	8.14792
Klhl35	28.2479800486476	-4.8435	1.25366951916675	-3.86346	0.000111791302890648	0.00137220135396069	2.86258215648799
Six1	15.4386657642107	-4.8743	1.6554527241242	-2.94439	0.00323590530297537	0.020105931367068	1.69667580427161
Fezf1	15.8697648463393	-5.01011	1.61827346721554	-3.09596	0.00196178708053627	0.013623398718123	1.86571453262942
Lrrtm1	24.5273603223023	-5.05768	1.3654687791461	-3.70399	0.000212237962650039	0.00228926628323916	2.64030368805272
Reep6	17.7326400115922	-5.17351	1.61641151297064	-3.20062	0.00137133477789629	0.010272649358472	1.98831753562572
Fbln1	18.3644310601755	-5.22535	1.57654301312989	-3.31444	0.000918280082801477	0.00749711193019651	2.12510600518646
Olfr1082	20.4803548699378	-5.30344	1.51964591220824	-3.48992	0.000483165702278543	0.00447885317983451	2.34883317382073
Gm2415	10.1874696657215	-5.31239	2.05821666592964	-2.58106	0.00984963036210882	0.0468127114484359	1.32963620328636
Arsg	20.8213754596785	-5.32846	1.5059169352239	-3.53835	0.000402632816106329	0.00386009635038807	2.41340185493456
Gm9077	43.5237848093911	-5.41389	1.05048082745949	-5.15372	2.55367805014409e-07	8.59841011056276e-06	5.06558184457529
Gm42547	22.3701105566036	-5.43618	1.47703668710138	-3.68046	0.00023280905374417	0.00247682259662523	2.60610509881015
Hunk	11.5005997114007	-5.49362	2.02682617729969	-2.71045	0.00671911952706645	0.0353591175543198	1.45149858206597
Gm38042	11.9986903353053	-5.55629	1.98228854927009	-2.80297	0.00506345459453644	0.0283254668509602	1.54782292350781
Gm49890	24.7331828929177	-5.58663	1.44616350453256	-3.86307	0.00011197172694629	0.00137355267307418	2.86215468157517
Lipo2	24.6379064649578	-5.65086	1.44640128567374	-3.90684	9.35103319103696e-05	0.00119123501100953	2.92400255093016
Clec4d	24.742619821067	-5.65701	1.44921403388988	-3.9035	9.48106120325321e-05	0.00120268876979602	2.91984674427085
Dffb	13.0231564692984	-5.67883	1.96100874993355	-2.89587	0.00378108643996229	0.0226430085744182	1.64506586898288
Gm10471	13.3896532156809	-5.71823	1.95193384333966	-2.92952	0.00339486227226349	0.0208354070757491	1.68119801001234
Pnpo	27.069374707819	-5.72161	1.41183062576194	-4.05261	5.06484608603965e-05	0.000720403344605013	3.14242427955582
Zfp213	13.4870491399295	-5.76318	1.93474376623991	-2.97878	0.00289395347102271	0.0183911543558746	1.73539101058505
Ap5z1	16.3489142825337	-6.04446	1.85944670844802	-3.25068	0.0011512985180027	0.00897553243835318	2.04693977916412
Gm44009	32.6186	-6.0573	1.36103474111668	-4.45051	8.56662860365856e-06	0.000166797298106528	3.77781098863191
Gjb6	34.0786523349083	-6.06446	1.34319615728442	-4.51495	6.33330369847413e-06	0.000128970894606362	3.88950828767004
Gm15409	18.0896195492818	-6.16527	1.82439878481518	-3.37934	0.000726597212761857	0.00622629090303919	2.20577059219297
Gm37785	6.93074261000734	-6.25756	2.42822519599656	-2.57701	0.00996589085454752	0.0471929879967164	1.32612252468281
Nap1l2	6.93074261000734	-6.25756	2.42822519599656	-2.57701	0.00996589085454752	0.0471929879967164	1.32612252468281
Pdcd1	6.93074261000734	-6.25756	2.42822519599656	-2.57701	0.00996589085454752	0.0471929879967164	1.32612252468281
Ect2l	6.95692094903466	-6.26279	2.42367637611476	-2.584	0.00976604573007868	0.0465322994481223	1.33224548576555
Bbs1	7.0092776270893	-6.27319	2.42080970577961	-2.59136	0.00955970110142304	0.045802601278138	1.33910985630486
Cldn14	7.03545596611662	-6.27837	2.42247751982773	-2.59171	0.00954990901391585	0.0457781475534518	1.33934178535285
Gm13024	7.03545596611662	-6.27837	2.42247751982773	-2.59171	0.00954990901391585	0.0457781475534518	1.33934178535285
Lrrc43	7.03545596611662	-6.27837	2.42247751982773	-2.59171	0.00954990901391585	0.0457781475534518	1.33934178535285
Gm272	7.06233648752947	-6.28556	2.44700655125425	-2.56867	0.0102088277422576	0.0480868781906774	1.31797341649181
Zfp458	7.08781264417127	-6.28868	2.43205	-2.58575	0.00971676318251079	0.046361756215796	1.3338401210177
Nsg1	7.11399098319859	-6.29382	2.44045525662517	-2.57895	0.00991004047384394	0.0469993567462525	1.32790808596779
Angptl6	7.14087150461143	-6.30094	2.41120195134288	-2.61319	0.00897001794380034	0.0436302566437053	1.36021223238065
Cd207	7.14087150461143	-6.30094	2.41120195134288	-2.61319	0.00897001794380034	0.0436302566437053	1.36021223238065
Gm49417	7.16704984363875	-6.30602	2.40388204351571	-2.62326	0.00870916168084344	0.042648249364391	1.37009879115505
Gm20488	7.24558486072071	-6.32114	2.39408253144954	-2.64032	0.00828285434590601	0.0410965097868899	1.38619505998909
Gm41780	7.24558486072071	-6.32114	2.39408253144954	-2.64032	0.00828285434590601	0.0410965097868899	1.38619505998909
Tnni3k	7.24558486072071	-6.32114	2.39408253144954	-2.64032	0.00828285434590601	0.0410965097868899	1.38619505998909
Pmvk	7.24628704310623	-6.32303	2.46583639945064	-2.56425	0.0103397857884841	0.0485722249016081	1.31361200275796
Gm14968	7.29794153877535	-6.33113	2.39731888469092	-2.64092	0.00826805534416631	0.0410752614643154	1.38641966338534
Gm17421	7.29794153877535	-6.33113	2.39731888469092	-2.64092	0.00826805534416631	0.0410752614643154	1.38641966338534
Phldb2	7.29794153877535	-6.33113	2.39731888469092	-2.64092	0.00826805534416631	0.0410752614643154	1.38641966338534
Gm2427	7.32411987780268	-6.33611	2.40196328239848	-2.63789	0.00834238104898866	0.0413421817304148	1.38360660829706
Fhl4	7.3503	-6.34108	2.40849814203192	-2.63279	0.00846855140104397	0.0417737661811032	1.37909636845197
Recql4	7.35100039921552	-6.34304	2.39905226730701	-2.64398	0.00819377886048551	0.0408100758394342	1.38923259815451
Eef2kmt	40.1266617989795	-6.35666	1.30882914529907	-4.85675	1.19326470528207e-06	3.22313505248321e-05	4.49172149674661
Abca17	7.42953541629748	-6.3578	2.37529948274364	-2.67663	0.00743667769007467	0.0380086047132867	1.42011807294998
D14Ertd670e	7.4557137553248	-6.36268	2.37134258578094	-2.68315	0.00729315169217998	0.0374808313815907	1.42619078436823
Defb4	7.4557137553248	-6.36268	2.37134258578094	-2.68315	0.00729315169217998	0.0374808313815907	1.42619078436823
Gm10416	7.4557137553248	-6.36268	2.37134258578094	-2.68315	0.00729315169217998	0.0374808313815907	1.42619078436823
1600022D10Rik	7.50807043337944	-6.37238	2.36896003294796	-2.68995	0.00714626572646449	0.0369459382602422	1.43243329984357
Gm30806	7.50807043337944	-6.37238	2.36896003294796	-2.68995	0.00714626572646449	0.0369459382602422	1.43243329984357
Sdk2	7.50807043337944	-6.37238	2.36896003294796	-2.68995	0.00714626572646449	0.0369459382602422	1.43243329984357
Gm7598	7.53495095479229	-6.37911	2.40650401192957	-2.65078	0.00803068714619952	0.0402571593386929	1.39515687343782
Iba57	7.58730763284693	-6.38875	2.37874617263689	-2.68576	0.0072364217169187	0.0373073072095315	1.42820609661035
Olfr697	7.66514046754337	-6.40122	2.40854046671149	-2.65772	0.00786713619416628	0.0396585706597505	1.40166294231855
Hpn	7.77055600603818	-6.42188	2.34564126878296	-2.73779	0.00618533741674062	0.0332306614612181	1.47846101393953
Gm45833	7.84909102312014	-6.43586	2.35808828526697	-2.72927	0.00634747644948996	0.0338226105271731	1.47079287533696
Slc12a4	7.84909102312014	-6.43586	2.35808828526697	-2.72927	0.00634747644948996	0.0338226105271731	1.47079287533696
Kcnab3	7.87597154453298	-6.44232	2.34002539600095	-2.7531	0.00590338938012307	0.0319532403559932	1.49548509376944
Obsl1	7.9276260402021	-6.44977	2.38916036458564	-2.6996	0.00694236017319471	0.0362409387389253	1.44080056144073
B430306N03Rik	7.92832822258762	-6.45152	2.32792379087627	-2.77136	0.00558224130138394	0.0305794082397551	1.51457092313219
Gm13296	7.92832822258762	-6.45152	2.32792379087627	-2.77136	0.00558224130138394	0.0305794082397551	1.51457092313219
Gm31458	7.98068490064226	-6.46065	2.32265060612363	-2.78158	0.00540942581473127	0.0298083173633993	1.52566253857373
Mboat1	8.13775493480619	-6.48776	2.34705289779445	-2.76421	0.00570600129090007	0.0310743165672023	1.5075984142344
Gm28003	8.13845711719171	-6.48951	2.31395356254981	-2.80451	0.00503927293389867	0.0282306256816142	1.54927949638155
Colec11	8.16463545621903	-6.49397	2.30826938514904	-2.81335	0.00490283463406104	0.0276088401293478	1.55895183805486
Ldb3	8.16463545621903	-6.49397	2.30826938514904	-2.81335	0.00490283463406104	0.0276088401293478	1.55895183805486
Gm47111	8.19081379524635	-6.49841	2.3042230253213	-2.82022	0.00479911774352716	0.0271734798330533	1.56585474231372
Grp	8.24246829091548	-6.5057	2.40678982331023	-2.70306	0.00687039379196982	0.0359228702445458	1.44462897040207
Marcksl1	8.24246829091548	-6.5057	2.40678982331023	-2.70306	0.00687039379196982	0.0359228702445458	1.44462897040207
Acsf3	8.24317	-6.50725	2.30086057582504	-2.82818	0.00468134422820775	0.0266844700723851	1.57374141744065
N6amt1	8.24317	-6.50725	2.30086057582504	-2.82818	0.00468134422820775	0.0266844700723851	1.57374141744065
Clec4e	8.29552715135564	-6.51604	2.30372710062482	-2.82848	0.00467700197675604	0.0266833688589158	1.57375934025494
Usp18	8.29622933374116	-6.51777	2.32471996990255	-2.80368	0.00505229968034985	0.02828737398439	1.54840736774357
Gm29291	8.32170549038296	-6.52042	2.30755005178498	-2.82569	0.00471789465769694	0.02681591447469	1.57160738816428
Smyd2	8.34788382941028	-6.52479	2.31284801908946	-2.82111	0.00478582000242155	0.0271219613544081	1.56667890718712
Rnf217	8.3485860117958	-6.52652	2.30380723993081	-2.83293	0.00461235574515333	0.0263916482118662	1.57853348636327
Krtap14	8.3740621684376	-6.52916	2.32006479996724	-2.81421	0.0048896776303161	0.0275585900266791	1.55974300589711
Prox1	8.37476435082312	-6.53087	2.29598363230533	-2.84448	0.00444844184833378	0.0256415645974352	1.59105547855644
Mgarp	8.45329936790509	-6.54382	2.28220088533726	-2.86733	0.00413950984047964	0.0243202429827698	1.61403209035535
Ropn1l	8.45329936790509	-6.54382	2.28220088533726	-2.86733	0.00413950984047964	0.0243202429827698	1.61403209035535
Apon	8.47947770693241	-6.54811	2.28064100624264	-2.87117	0.00408952881348373	0.0240720786481948	1.61848640634054
C8a	8.61036940206901	-6.5694	2.2951304411945	-2.86232	0.00420548460337622	0.0246263594660672	1.60859978550793
Oprm1	8.66342826250917	-6.57949	2.26743389101725	-2.90174	0.00371101761772998	0.0223198223149519	1.65130926707958
Gprin1	8.6896066015365	-6.58368	2.26384790643375	-2.90818	0.00363538188926391	0.0219595957053619	1.65837565987526
H2-Ab1	8.6896066015365	-6.58368	2.26384790643375	-2.90818	0.00363538188926391	0.0219595957053619	1.65837565987526
Ubd	8.71578494056382	-6.58785	2.26169223283677	-2.9128	0.00358206798079172	0.0217114232144263	1.66331170699639
Ncs1	8.76814161861846	-6.59616	2.26159752989223	-2.91659	0.0035387555849622	0.0215156780257555	1.66724496339949
Lpcat3	8.79431995764578	-6.6003	2.26366365048311	-2.91576	0.00354821466865618	0.0215597648612901	1.66635598003451
Pdgfra	8.79431995764578	-6.6003	2.26366365048311	-2.91576	0.00354821466865618	0.0215597648612901	1.66635598003451
Pou3f3	8.7950221400313	-6.60194	2.28178454495973	-2.89332	0.00381188854245085	0.0227652511760008	1.64272755362509
Aif1	8.8204982966731	-6.60444	2.26717131763439	-2.91307	0.00357890635469778	0.0216989947845058	1.66356038456871
Gm17435	8.82120047905862	-6.60608	2.27172411351644	-2.90796	0.00363798227803463	0.0219617174367042	1.65833370046426
Gm47475	8.82120047905862	-6.60608	2.27172411351644	-2.90796	0.00363798227803463	0.0219617174367042	1.65833370046426
Gm30717	8.84737881808594	-6.6102	2.26316073411158	-2.92078	0.00349155835636602	0.0212750836634858	1.6721287233929
Atxn7l3	8.87355715711326	-6.6143	2.25617445817235	-2.93164	0.00337173623302494	0.0207456322919799	1.68307332406793
Dok6	8.87355715711326	-6.6143	2.25617445817235	-2.93164	0.00337173623302494	0.0207456322919799	1.68307332406793
Frem1	8.87355715711326	-6.6143	2.25617445817235	-2.93164	0.00337173623302494	0.0207456322919799	1.68307332406793
Ighv14-4	8.87355715711326	-6.6143	2.25617445817235	-2.93164	0.00337173623302494	0.0207456322919799	1.68307332406793
Gabrg1	8.92591383516791	-6.62246	2.24660085267311	-2.94777	0.003200750729047	0.0199068347094136	1.70099778957175
Nacad	8.97827051322255	-6.63058	2.24255400085577	-2.95671	0.00310943111304768	0.0194441499220968	1.71121103900213
A930037H05Rik	9.03062719127719	-6.63865	2.24386536712847	-2.95858	0.00309063723233504	0.0193576185087463	1.71314807327393
Gm37373	9.03132937366271	-6.64023	2.26737189573038	-2.9286	0.00340487882335163	0.0208627242821801	1.68062898145759
Gm16876	9.05750771269003	-6.64426	2.25686747956213	-2.94402	0.00323978185977963	0.0201154349942399	1.69647057141708
Dkk2	9.13534054738648	-6.65469	2.26292605662294	-2.94075	0.00327421401330068	0.0202604960284376	1.69334992621284
3000002C10Rik	9.18839940782664	-6.66419	2.22717518909343	-2.99222	0.0027696039650632	0.0177744317560694	1.75020427465717
Hddc3	9.18839940782664	-6.66419	2.22717518909343	-2.99222	0.0027696039650632	0.0177744317560694	1.75020427465717
Gab1	49.7869734916834	-6.66813	1.26696236487295	-5.26308	1.41659879389964e-07	5.13260813470613e-06	5.28966189206717
Gm44761	9.21527992923948	-6.66962	2.28083479119061	-2.9242	0.00345339382317036	0.0210951917337172	1.67581652297151
Gng2	9.31929110296324	-6.68383	2.23049006572723	-2.99657	0.00273032598578084	0.0176091598997074	1.7542613629211
Jcad	9.42470664145805	-6.70089	2.21142218260682	-3.03013	0.00244449423166198	0.0160735784007161	1.79388742711452
Mettl27	9.45088498048537	-6.70474	2.20902564630668	-3.03516	0.00240409710144061	0.0158559987484072	1.79980639713982
Gm8168	9.55559833659465	-6.72004	2.21166260685897	-3.03846	0.00237794176844361	0.0157181909128486	1.80359744059809
Tlx1	9.58177667562197	-6.72384	2.21541153671597	-3.03503	0.00240510667285694	0.0158573018954164	1.7997707055187
Olfr1420	9.63483553606214	-6.73292	2.2006316537819	-3.05954	0.00221676166286584	0.0149041728367855	1.82669212177077
Stab2	9.63483553606214	-6.73292	2.2006316537819	-3.05954	0.00221676166286584	0.0149041728367855	1.82669212177077
Snai2	9.81808390925338	-6.75908	2.19701239459425	-3.07649	0.0020945677487601	0.0143420256349384	1.8433895055756
Thbs2	9.8442622482807	-6.76278	2.20122911866088	-3.07227	0.00212433956019268	0.014481986872442	1.83917185053233
Maged2	9.87114276969355	-6.76794	2.18698921527945	-3.09464	0.00197053093020726	0.0136690937591978	1.86426027756284
Rpl9-ps9	9.87114276969355	-6.76794	2.18698921527945	-3.09464	0.00197053093020726	0.0136690937591978	1.86426027756284
Cr2	10.0543911428848	-6.79347	2.17975211641076	-3.11662	0.00182934373252543	0.0129205257694355	1.88871981342153
4930455G09Rik	10.1859850204069	-6.81287	2.16304686866404	-3.14966	0.00163459285772179	0.0117967346335731	1.92823818988655
Gm26788	10.2121633594342	-6.81643	2.16156614351804	-3.15347	0.00161343402413448	0.0116742323295006	1.93277166802294
Gm43266	10.2914005589017	-6.82847	2.17550938795784	-3.13879	0.00169646901210856	0.0121802732858339	1.91434
Clec5a	10.4229944364239	-6.8473	2.2089166157998	-3.09985	0.00193621145375825	0.013490350746121	1.8699767586213
Gm26686	10.4753511144785	-6.85431	2.18371309624809	-3.13883	0.00169622122916824	0.0121802732858339	1.91434
BC051665	10.5001250887348	-6.8552	2.21948840478328	-3.08864	0.00201074761416229	0.0138706782610298	1.85790230188126
Cd40	10.7640150261645	-6.89333	2.15392403287563	-3.20036	0.00137257556655534	0.0102740621844612	1.98825781000679
Gm10923	10.8949067213012	-6.91012	2.12522397519644	-3.25148	0.00114806219386438	0.00896103380654577	2.0476418842465
Zfp354a	10.920382877943	-6.91216	2.15879187131772	-3.20187	0.00136540332960577	0.0102439345462432	1.98953320512514
Cbs	10.9210850603285	-6.91345	2.12254691992588	-3.25715	0.00112537498460877	0.00882983048389904	2.0540476339778
Cd14	10.9210850603285	-6.91345	2.12254691992588	-3.25715	0.00112537498460877	0.00882983048389904	2.0540476339778
Eid2b	10.9734417383831	-6.92009	2.12006899428984	-3.26409	0.00109818206702492	0.00867923819786715	2.06151839244815
Iyd	11.0250962340522	-6.92556	2.19948318900956	-3.14872	0.00163987491845543	0.0118217487200133	1.9273182761385
Gm26588	11.0257984164378	-6.92669	2.12136555897089	-3.2652	0.00109385057557156	0.00865551373190318	2.06270715028317
Pth1r	11.0781550944924	-6.93328	2.12645121493434	-3.26049	0.00111219102595952	0.00876158876400302	2.05741713482773
Tmem26	11.1043334335197	-6.93656	2.13033793235886	-3.25609	0.00112959766518816	0.00885229245724703	2.05294424652173
H2-M10.5	11.1835706329872	-6.94764	2.10880998505464	-3.29458	0.000985686202337806	0.00793465203852227	2.10047211378162
Slco1a6	11.2366294934274	-6.95539	2.13440205039343	-3.25871	0.00111921357296446	0.00880270715522467	2.05538374583036
Fpr1	11.287581806711	-6.95949	2.18918249335013	-3.17903	0.00147766681035078	0.010897792726337	1.96266145654057
1700086L19Rik	11.2882839890965	-6.96058	2.10958214385465	-3.29951	0.000968550927933599	0.00783049648556794	2.1062107010191
4933440M02Rik	11.4715323622877	-6.98304	2.14706580304886	-3.25236	0.00114449059457708	0.00894030272859829	2.0486477752607
Gm9673	11.5514717441407	-6.99495	2.10299891551425	-3.32618	0.000880459302555707	0.00722761232434233	2.14100515023316
Epop	11.6031262398099	-6.99998	2.10501191571404	-3.32539	0.000882957168866824	0.00724507166000009	2.13995731462501
Gm47891	11.6293045788372	-7.00312	2.10953551777248	-3.31975	0.000900996360014875	0.00737759241707778	2.13208534150601
Gm8488	11.9179684905232	-7.03835	2.10577429330191	-3.34241	0.000830553620062327	0.00690795640809079	2.16065041166413
Olfr887	11.9186706729088	-7.03954	2.07391949768511	-3.39432	0.000688004117923782	0.00596891711192072	2.22410445194857
Igsf21	11.9972056899907	-7.04865	2.07238250202474	-3.40123	0.000670834447193347	0.00585638172518502	2.23237062325116
Ankle1	12.2073345845948	-7.07388	2.06121899834297	-3.43189	0.000599389229854967	0.00533521981305271	2.27284768277574
Vmn2r-ps61	12.4174634791989	-7.09867	2.05226868635719	-3.45894	0.000542305220393256	0.00490309196715736	2.30952996062811
Crhbp	12.627592373803	-7.12305	2.04516372900814	-3.48288	0.000496058244766308	0.00456743114664838	2.34032799085141
Gm42496	12.6537707128303	-7.12592	2.04287205719687	-3.48819	0.000486303495483961	0.00449808891757811	2.34697196374435
Gm6999	12.9155541031035	-7.15439	2.06027504058934	-3.47254	0.000515556697889051	0.00470921737749077	2.32705126205976
Ribc2	12.9424346245164	-7.15829	2.03095587502213	-3.52459	0.000424134374985079	0.00402083505295321	2.39568374262988
Lilr4b	13.1002068410658	-7.17616	2.02839393679235	-3.53785	0.000403396966502008	0.00386552470992037	2.41279154620721
Tgm6	13.2834552142571	-7.19543	2.02316698683816	-3.55652	0.000375800456482798	0.00364580581949954	2.43820646617079
Olfr888	13.361990231339	-7.20363	2.03107255742614	-3.54671	0.000390069013031389	0.00375809460063641	2.42503229182004
Sox2ot	37.6130543974331	-7.25336	1.63868112427815	-4.42634	9.58455935836695e-06	0.000183202700718547	3.73706812838369
Tmub2	13.8869613766565	-7.25916	2.01631715042823	-3.60021	0.000317966021690924	0.00318438894236003	2.49697389281734
Gm45457	14.0178530717931	-7.27228	2.04568573263473	-3.55494	0.000378071988147639	0.00366238484947185	2.43623602125221
Scrn2	14.5965852599362	-7.33215	1.97556725810907	-3.71141	0.000206104403520734	0.00223736125422813	2.65026388713671
Gm16062	14.9644863710898	-7.36851	1.97910400800695	-3.72315	0.000196750282468105	0.00215377593403566	2.66679948008796
Zfp454	16.0144286617247	-7.46611	1.94033277964001	-3.84785	0.000119157766574456	0.00144093426362009	2.84135583153733
Prxl2b	16.4601626075747	-7.50505	1.9210891293075	-3.90667	9.35786115297127e-05	0.00119132770832057	2.92396875712455
Gm4929	17.4853309239533	-7.59355	1.95137301272932	-3.89139	9.96732894489104e-05	0.00124856938399472	2.90358731855191
Cd200r1	17.5900442800626	-7.60191	1.9239384002485	-3.95123	7.77519999925394e-05	0.00102250424771334	2.99033487915961
Gm43268	17.6148182543189	-7.60239	1.90547422890029	-3.98976	6.61395960132233e-05	0.000896349875463038	3.04752243752125
D630003M21Rik	17.826351513694	-7.62119	1.92034400778205	-3.96866	7.22789316165792e-05	0.000964674027177391	3.01561941423554
Snx32	18.1673721034347	-7.64827	1.89680260341168	-4.03219	5.52589815262751e-05	0.00077469680561854	3.11086823479757
Aldh1a7	18.717819405394	-7.69045	1.87051268585202	-4.11141	3.93246323405835e-05	0.000583121294593208	3.23424109859703
Cd300c2	19.2958494111516	-7.73481	1.86082971169939	-4.15665	3.22951212873164e-05	0.000493885218183244	3.30637397193021
Gm44940	19.7946422174417	-7.77162	1.85137196241237	-4.19776	2.6956355230121e-05	0.000424198760103975	3.37243060522254
Gm6015	19.9785927730185	-7.78514	1.85227096727557	-4.20302	2.63373618126483e-05	0.000415798172060799	3.38111742425335
Slc43a1	20.5813967530324	-7.82707	1.84297972242366	-4.24697	2.16683453429383e-05	0.00035470336647296	3.45013468964001
Inhbc	21.7112784255203	-7.90511	1.8232583014386	-4.33571	1.45292955921881e-05	0.000257479685680437	3.58925702970982
Krt87	23.6802713116536	-8.03036	1.79583521815476	-4.47166	7.7615055370923e-06	0.000153882681861803	3.81281025343078
Muc3	24.3361341521077	-8.06941	1.78099326561442	-4.53085	5.87466875266634e-06	0.000121147208100128	3.9166865899514
Nepro	26.6730281493944	-8.20199	1.7591594629298	-4.66245	3.12466677502276e-06	7.12869362726864e-05	4.14699004973445
Gm4271	27.328188807463	-8.23619	1.75388067680978	-4.69598	2.65333152260182e-06	6.25053212362979e-05	4.20408300849291
Ddx49	33.3405830043575	-8.52349	1.69785574712819	-5.02015	5.16315963922431e-07	1.56570410860887e-05	4.80529030877883
Lox	37.3578059760915	-8.68793	1.67611970035206	-5.18336	2.17927901701667e-07	7.54594679491463e-06	5.12228626125488
Lyz2	38.4601049447811	-8.72972	1.66784202490085	-5.23414	1.65753419995249e-07	5.86412778820148e-06	5.23179657433111
Pik3c2g	38.984373907713	-8.74887	1.6669684297953	-5.24837	1.53449696130504e-07	5.49856718483048e-06	5.25975046410382
Slpi	40.6392267255184	-8.8093	1.65798338362538	-5.31326	1.07679067357102e-07	4.07531881088537e-06	5.38983841087679
Ccl5	41.0580801499555	-8.82355	1.65907334304102	-5.31836	1.04707651151941e-07	3.99381976434817e-06	5.39861153814214
Pf4	45.5479175889523	-8.97358	1.63597368262254	-5.48516	4.13097414952597e-08	1.75377813404549e-06	5.75602534897131
Ephb1	49.3012506232565	-9.08753	1.62691707949543	-5.58574	2.32712941199973e-08	1.06681949030382e-06	5.97190905854827

### Sheet: 2C
gene	baseMean	log2FoldChange	lfcSE	stat	pvalue	padj	logP
Gm44064	79.8508033479241	9.98582856916093	1.69637650898814	5.88656381189653	3.94307556826391e-09	6.22317921312452e-08	7.20598769216186
Gm43357	79.5118279820549	9.97988702821085	1.70637537378167	5.84858828927742	4.95762478872714e-09	7.66233801488773e-08	7.11563869354811
Gm29560	79.5065126256452	9.97961600865182	1.69582686671628	5.88480829294554	3.98515643485564e-09	6.27714713112914e-08	7.20223769172708
Gm36635	78.9697680895649	9.96983704055842	1.69761	5.87287184816939	4.28309572182963e-09	6.7022308480714e-08	7.17378061763519
Gm8087	77.9775128280525	9.95173891269436	1.70456235922922	5.8382955946501	5.27375314104287e-09	8.09851776559246e-08	7.09159446076698
Olfr915	77.4734121626817	9.94218175262941	1.70724733937399	5.82351573983122	5.76223848124305e-09	8.79210815933564e-08	7.05590697791922
Ccdc87	77.0585183425739	9.93466302982812	1.71125560759213	5.80548165087211	6.41812336322654e-09	9.73069001844359e-08	7.01185636213893
Sgo2b	77.0342233726045	9.93403219032698	1.70310953708513	5.83287919773444	5.44790115251499e-09	8.33378806027581e-08	7.07915754844595
Slc22a30	76.6493157450015	9.92674941896921	1.7100795220787	5.80484666988039	6.44249327760827e-09	9.75525028383056e-08	7.01076158372798
Il18r1	76.513800771879	9.92415333587491	1.71856454742003	5.77467593566583	7.71013305993477e-09	1.14710446939677e-07	6.94039702811749
Nkain3	75.4266474425683	9.90368235827986	1.70625125514442	5.80435169112394	6.46155245162464e-09	9.77790944184695e-08	7.00975398927389
Bank1	75.2884747912409	9.9008947708402	1.7155807958429	5.77116204310023	7.87267217852324e-09	1.16910161039152e-07	6.93214774126366
Hoxd10	74.8899029064879	9.89337295896222	1.70767373648657	5.7934796018572	6.89428623561497e-09	1.03345047721437e-07	6.98571032986188
Gm45081	74.5998933466832	9.8876822687372	1.71202958001785	5.77541555598245	7.67633916278799e-09	1.14278867124822e-07	6.94203407353848
Gm2424	74.5809137331235	9.88732164906585	1.71148447386631	5.77704431447749	7.60242680814244e-09	1.13249126482616e-07	6.9459651391186
4933416M07Rik	74.5672494759736	9.88725279839243	1.71869747610469	5.75275924696252	8.77984791785407e-09	1.29097283516279e-07	6.88908289612477
Gm43067	74.5619341195639	9.88696098207099	1.71099261852884	5.77849423486824	7.53721261854251e-09	1.12417926369879e-07	6.94916442984565
Galnt13	74.4886733435301	9.88566622687802	1.71089189143159	5.77807766603311	7.55589305682669e-09	1.12626198691613e-07	6.94836057374977
Abca15	74.1823418483705	9.87973114118591	1.7126349674595	5.76873141615306	7.98704792259954e-09	1.18461315120344e-07	6.92642345026727
Gm6416	73.9709084210093	9.87559052307161	1.71160488855064	5.76978401331518	7.93731986649041e-09	1.17796930448679e-07	6.92886602624305
Gm12505	73.7568173154433	9.87128770944403	1.71429260362581	5.75822802278082	8.50014841608613e-09	1.25370626329661e-07	6.90180420447223
Gm47522	72.9923174166469	9.85633027833473	1.71324673098641	5.75301274479006	8.7666873390949e-09	1.28983195915125e-07	6.8894668664194
Gm49492	72.7808839892857	9.8521211260979	1.71424720526504	5.74719975966047	9.07335140560676e-09	1.33166907322977e-07	6.87560368622149
A930012L18Rik	72.6263894026035	9.84901099658835	1.71723199038521	5.73539920740646	9.72829320847749e-09	1.41768426669616e-07	6.84842048036568
Cyp2a4	72.1872006125264	9.84031853344893	1.71582527262312	5.73503531534144	9.74920301295408e-09	1.41951962650201e-07	6.84785859847268
Ptgfr	72.0733229311683	9.83808266928452	1.71674041614138	5.73067574851942	1.00031323794099e-08	1.45338216658866e-07	6.83762017302652
A930023M06Rik	71.821272598483	9.83291764037633	1.72074158356832	5.7143488216201	1.1012489957737e-08	1.58892596798068e-07	6.7988963371831
Ccdc81	71.536578395088	9.82729187997591	1.71822932980324	5.7194297114584	1.06882176782141e-08	1.54774984801743e-07	6.81029922996096
Gm48110	71.4390226490848	9.82525634631062	1.71918331924602	5.7150719392855	1.0965762381695e-08	1.58314050733068e-07	6.80048053880132
Gm12629	69.7691925219598	9.79103482167766	1.73628241678862	5.63907963762421	1.70961460690983e-08	2.38362468833263e-07	6.62276212502981
Mup5	69.3706206372068	9.78291541660064	1.72503991640317	5.6711240844784	1.41863597337308e-08	2.00447387030627e-07	6.69799960070344
Gm20632	69.0073503013683	9.77537361415677	1.72715012052456	5.65982858003555	1.51524271031823e-08	2.13214382319911e-07	6.67118350343766
1700040L08Rik	68.0314169752107	9.75487949187358	1.73501878464486	5.6223480565199	1.88379235514374e-08	2.59867577403104e-07	6.58524790223541
4921531P14Rik	67.627529734048	9.74623188127347	1.73189868504219	5.62748385078658	1.82857276246299e-08	2.52834331180392e-07	6.59716395558788
Gm30162	67.5326316662497	9.74424269410397	1.73466664815597	5.61735749313133	1.93899977320992e-08	2.67020620441059e-07	6.57345519931717
Atad3aos	67.5299739880448	9.74407829143596	1.73218333794148	5.62531579539137	1.85168907515281e-08	2.55882427231331e-07	6.59195953833522
Gm11867	67.1044494551176	9.73481051441647	1.75546892810733	5.54541886703295	2.93251292182074e-08	3.89679889038161e-07	6.40929200710217
Serpinb5	66.7817960246033	9.72797140707166	1.73697535977138	5.60052354936804	2.13705371878953e-08	2.92439574504156e-07	6.53396385666011
Gm17359	66.7085352485695	9.72652687817029	1.73744849306428	5.59816703458987	2.16629982089796e-08	2.95932914320495e-07	6.52880672894953
Gm28266	66.7085352485695	9.72652687817029	1.73744849306428	5.59816703458987	2.16629982089796e-08	2.95932914320495e-07	6.52880672894953
Gfi1	66.5866845325969	9.72362269436763	1.76118158290064	5.52107902375006	3.3692419991143e-08	4.39640052988254e-07	6.35690274846104
Mtcp1	66.3046480074068	9.7177058822041	1.73602715146659	5.59766929566429	2.17252664375222e-08	2.966138577825e-07	6.52780856262025
Gm15527	66.1474957425197	9.71412775779849	1.74951687929544	5.55246301007996	2.81672332646568e-08	3.76077218364087e-07	6.42472297404485
Gm12126	65.7083069524425	9.70457654869056	1.7424112440544	5.56962461175873	2.55288754072961e-08	3.43826292076043e-07	6.46366091628494
Cdh18	64.4666590364496	9.67721971351068	1.74698735413914	5.53937593800117	3.03551394870811e-08	4.02112480889667e-07	6.39565244692347
Gm45716	64.4423640664803	9.67646123051131	1.75395988093115	5.51692278467296	3.44986917012251e-08	4.4868968362394e-07	6.34805391575042
Gm14055	64.3284863851223	9.67395332603955	1.74825304217517	5.53349720701944	3.13907984070202e-08	4.14133080199577e-07	6.38286007745624
4930595M18Rik	64.0031752764031	9.66665785744794	1.74772577010735	5.53099234604418	3.18424221131261e-08	4.18479246488233e-07	6.37832607496852
Prl2a1	63.9272568221644	9.66497680822632	1.74601168245098	5.53545941608994	3.10413607868579e-08	4.09976025569347e-07	6.38724153905433
Mug-ps1	63.9056195303999	9.66438654674312	1.75750333630273	5.49892927490775	3.82104343546654e-08	4.92139677429911e-07	6.30791161973686
Gabrg3	63.8892975950451	9.66413573671398	1.74558970611889	5.53631572347035	3.0890051814711e-08	4.08429428174686e-07	6.38888297365311
Gm30313	63.6399049405646	9.65848119224773	1.74699395233725	5.52862886521498	3.22743307865449e-08	4.23915701238671e-07	6.37272049747983
Gabra5	63.4501088049679	9.65425199844992	1.74821510205417	5.52234790049925	3.34499328353051e-08	4.36953471648933e-07	6.35956480578001
Gm40548	62.7019308415263	9.6371037904559	1.75016318828365	5.50640297714571	3.66239656742561e-08	4.74779411691401e-07	6.32350812203143
Gm7542	62.5664158684038	9.63392161267837	1.75220313598172	5.49817621875256	3.83739352622918e-08	4.93712931103591e-07	6.30652549778879
Gm12043	62.3386605056878	9.62875779574898	1.75286422688302	5.49315665644627	3.94812277174192e-08	5.0550790169665e-07	6.2962720514747
Gm7489	62.1815082408008	9.62494803695672	1.7612568198529	5.46481803702006	4.63381888072076e-08	5.81761099120563e-07	6.23525532228131
Defa-ps9	62.1298847565315	9.62400328462778	1.7631658703203	5.4583652318993	4.80538397538689e-08	6.01088339173722e-07	6.22106169705489
Gm35769	61.4359879555641	9.60762479795082	1.75656	5.46958318863242	4.51095159332385e-08	5.68427509746597e-07	6.24532491202177
Gm47995	61.3221102742061	9.60499788517834	1.7559761748396	5.46989077802021	4.50312999729162e-08	5.67741505835938e-07	6.24584935467965
Gm17102	60.9345449683982	9.5956660484009	1.7781131270218	5.39654418078162	6.79366888110186e-08	8.27929569194765e-07	6.08200660646519
Gm50068	60.7284268974467	9.5909796098769	1.75885732274655	5.45296055901797	4.95380596732693e-08	6.18681656348325e-07	6.20853276043838
Selenop	60.6688303785628	9.58946706833387	1.76187	5.44277773899001	5.24560816010743e-08	6.51716322867874e-07	6.18594140154135
Rap1a-ps2	60.0128928047147	9.57361243063013	1.80463306640813	5.30501884778441	1.12661354961775e-07	1.31423570841829e-06	5.88132673699458
Afap1l1	59.8853508662068	9.57081567666442	1.76276925453449	5.42942058471053	5.65373039324636e-08	6.98785859525516e-07	6.15565589188627
Gm28153	59.8853508662068	9.57081567666442	1.76276925453449	5.42942058471053	5.65373039324636e-08	6.98785859525516e-07	6.15565589188627
Cyp2j5	59.6955547306101	9.56631873546028	1.77053496838484	5.40306681668485	6.55110425652215e-08	8.00992414446966e-07	6.09637
Gm48027	59.4624840114844	9.56053259190166	1.76479253100725	5.4173691376884	6.04823868388022e-08	7.42167993486e-07	6.12949777883679
Gm11917	59.4435043979247	9.5600806011895	1.76461610562167	5.4176546222905	6.03859209066584e-08	7.41365246956348e-07	6.12996777628979
Gm28465	59.1318575463555	9.55228706695827	1.80336953769675	5.29691051516729	1.17778375869062e-07	1.367248340971e-06	5.86415259492906
Rsl1	59.096555997441	9.55154297166441	1.77374181614149	5.38496802902374	7.24575264058651e-08	8.79173411100433e-07	6.05592545478267
Gm7654	58.2751172579657	9.5314677664233	1.76979531894342	5.38563282680262	7.2190199500535e-08	8.76820841237678e-07	6.05708913595032
B020014A21Rik	58.2018564819318	9.52980672981539	1.78558186391436	5.33708754687065	9.44514414609631e-08	1.12042025367429e-06	5.9506190490992
Gm48984	58.1396022848431	9.52804334819292	1.77261089158731	5.37514656680287	7.65204112272114e-08	9.23310207021011e-07	6.03465236336887
Dleu7	58.1016430577238	9.52711846795513	1.77173571807326	5.37727967595289	7.56196622433226e-08	9.12902889134632e-07	6.03957541847454
Npffr2	298.871367073507	9.51123386992457	1.16197035533702	8.18543590741254	2.71319756229989e-16	1.50022516013206e-14	13.8238435553013
Zfp11	57.2449027693339	9.50593800431602	1.80356473724846	5.27063864578456	1.35949887057047e-07	1.55625472341094e-06	5.8079193174248
Gm5800	56.9901947584437	9.49925276926719	1.77717062420277	5.34515518088113	9.03396229061231e-08	1.07699443603361e-06	5.96778654034746
4930583K01Rik	56.6432	9.49034792830074	1.78937332781775	5.30372716568587	1.13461853891008e-07	1.32292754348798e-06	5.87846394139456
Gm29570	56.0142614322862	9.47440135992625	1.7812827671254	5.31886432338638	1.04416961509908e-07	1.22886772986451e-06	5.91049486022289
Gm43948	55.9763022051668	9.47344157949469	1.78214841185482	5.31574223363078	1.06223433516558e-07	1.24705475365874e-06	5.90411447780468
Angpt1	55.9573225916072	9.47296139103349	1.78272250045779	5.3137610528845	1.07385412010049e-07	1.25883959420126e-06	5.90002960570742
Gm8128	55.4775168962058	9.46050162943621	1.7838784286602	5.30333316297882	1.13707124237865e-07	1.32514027314591e-06	5.87773814691301
Gm48972	55.3799611502026	9.45787502197467	1.78724016058229	5.2918881471941	1.21059929590643e-07	1.40125548167473e-06	5.85348267544501
C130093G08Rik	55.2091446281656	9.45350120973697	1.78522663351483	5.29540677483872	1.18751765449513e-07	1.37587258960161e-06	5.86142178135844
1700084F23Rik	55.0899515903979	9.45018172019035	1.80867165589453	5.22492940572815	1.74221565598186e-07	1.94040893886151e-06	5.71210673338153
Slc26a3	149.890609845664	9.44730695805804	1.5166408021577	6.22909982681297	4.6912280969313e-10	8.8554810851085e-09	8.05278784024098
Gm15688	54.7862777734432	9.44234339773903	1.78908640010566	5.27774589152396	1.30782648623823e-07	1.50214471692557e-06	5.82328822529814
Gm48356	54.2358689802129	9.42803212750875	1.81677088914102	5.18944473618595	2.1092208913821e-07	2.30478920166608e-06	5.63736878946724
Rxfp2	54.1546351695645	9.42565098728942	1.79100062213898	5.26278487610599	1.41889566507095e-07	1.61804248262795e-06	5.79101007992481
Gm15747	53.121763002728	9.3979697852712	1.80053757487769	5.21953549673054	1.79372435016046e-07	1.99591536614547e-06	5.69985787827675
Gm44066	53.0621664838441	9.3962401622617	1.79732539047268	5.22790153194829	1.71444771221899e-07	1.91215772629973e-06	5.71847628735468
Gm5724	52.7748146022442	9.3884110280134	1.79883805903507	5.21915298648369	1.79743247926591e-07	1.99910992884912e-06	5.69916332385091
Gm48772	52.4495034935251	9.37951507769218	1.80046329145684	5.20950086691452	1.89349323309701e-07	2.09521431478793e-06	5.67877154741398
Kcnrg	52.4495034935251	9.37951507769218	1.80046329145684	5.20950086691452	1.89349323309701e-07	2.09521431478793e-06	5.67877154741398
Sun3	52.2570496797235	9.37416745767534	1.80252054829506	5.20058840191421	1.98658601861476e-07	2.18893714718455e-06	5.65976670852015
Gm19145	52.1025550930414	9.36983315905543	1.80858233224188	5.18076119180086	2.20982257918666e-07	2.3974717568559e-06	5.62024650028405
Klrb1	51.6607086247593	9.35749078176839	1.8200638860522	5.14129798051495	2.7284692254141e-07	2.88288126697625e-06	5.54017324389653
Particl	51.4709124891626	9.35227408872516	1.80867050928344	5.17080034241857	2.33093509320261e-07	2.51175086148849e-06	5.60002344011267
Gm10752	51.4356109402482	9.35144740368843	1.81176596262053	5.16150959705773	2.44966329780403e-07	2.6254717185037e-06	5.58079265555782
Vmn1r235	51.3353975160401	9.34839892517306	1.81799660554052	5.14214322330575	2.71621919628374e-07	2.87120841912613e-06	5.54193528120914
4930589L23Rik	51.2784586753611	9.34682578128636	1.81422611233887	5.15196298725774	2.57773918823347e-07	2.745487692945e-06	5.56138049873954
Gm26509	51.2431571264466	9.34599590985903	1.8092166070831	5.1657694679948	2.39451775324879e-07	2.57561664098324e-06	5.58912
Zfp804b	50.7064125903663	9.33079555991089	1.8120112748766	5.14941363184748	2.61302061697662e-07	2.77316974723488e-06	5.55702354620607
Kcnip1	50.6278364579228	9.32845179068227	1.81350869358778	5.14386935318583	2.69136733982235e-07	2.84872166257171e-06	5.54534998189931
Gm5082	50.5708976172438	9.32685863639873	1.81230804860311	5.14639806603943	2.65535646180876e-07	2.81559755557422e-06	5.55042942051137
Gm14123	50.4380403223261	9.32313488186458	1.81346549932558	5.1410599679629	2.73192833727584e-07	2.88525947659485e-06	5.53981512386492
Lncbate10	49.8849738508909	9.30736738217266	1.83580466523509	5.06991160793285	3.98000502457755e-07	4.03218243453064e-06	5.39445982663258
Slc47a1	49.8659942373312	9.30682698233104	1.83810331813256	5.06327739606413	4.1210952373843e-07	4.16452108224713e-06	5.38043493502462
Gm44672	49.7278215860039	9.30260948393603	1.81747847788404	5.11841520938746	3.08113700367999e-07	3.20585928151958e-06	5.4940555445523
Slc2a9	49.5380254504072	9.29719593083995	1.82159447759896	5.10387797348539	3.32762890162419e-07	3.42354375449738e-06	5.46552411727371
Akr1c6	49.5353677722023	9.29696875453808	1.82124225552749	5.10474030916077	3.31249089615812e-07	3.41090858600085e-06	5.46712991973872
Fmo3	49.383530863725	9.29262279523171	1.81938536242192	5.10756159039425	3.26342741602206e-07	3.36619366164971e-06	5.47286090209567
7420701I03Rik	271.290108829414	9.28730528998175	1.15606677744828	8.03353705093148	9.47020392585512e-16	4.86320429130095e-14	13.3130774864011
Pla2g4a	49.1720974363638	9.28639608771432	1.82108625562776	5.09937190455218	3.40782397647503e-07	3.4955081071412e-06	5.45648968627346
Zfp146	49.1204739520945	9.2851741508426	1.8719355560146	4.96019968262743	7.04207534306103e-07	6.75875068798048e-06	5.17013357320902
A330094K24Rik	49.0012809143268	9.28146989905186	1.82436482726931	5.08750758637695	3.62799877931926e-07	3.70701681007123e-06	5.43097544458694
Gm16230	48.5024956053658	9.26667891626859	1.82592538447935	5.07505892356654	3.8737594074942e-07	3.94126548323622e-06	5.4043643101176
Qpct	48.3669806322433	9.26256261417702	1.82704102620619	5.06970696405791	3.98428666938811e-07	4.03480837058179e-06	5.39417708685893
Gm29158	48.2694248862401	9.25955185885634	1.83781679482661	5.03834325865432	4.69578738458872e-07	4.68186667877219e-06	5.32958095746937
Glra4	48.0579914588789	9.25318443487344	1.84582358795011	5.01303835062027	5.35772131129379e-07	5.26056855231843e-06	5.27896731558185
Grin2a	47.9630933910805	9.25038110053147	1.83766549093089	5.03376765041477	4.80932542265291e-07	4.77711654607025e-06	5.32083416321785
4930407I10Rik	47.7163584148049	9.2430779073332	1.83061417900261	5.04916765823872	4.43739175658824e-07	4.4521209140996e-06	5.35143304927597
Pros1	47.6188026688017	9.24002311605682	1.83567739781403	5.03357677501507	4.81411883209398e-07	4.77988954642712e-06	5.32058213893839
Gm18350	47.5835011198872	9.2391303790718	1.83559108313903	5.03332711949767	4.82039532811981e-07	4.78413217124576e-06	5.32019683059787
Gm49678	47.5645215063275	9.2385652623212	1.83680841710682	5.02968364924687	4.91289740754726e-07	4.87188858782479e-06	5.3123026518707
Gm12718	47.4696234385292	9.23573454379322	1.84478397361847	5.00640436813733	5.54561940041354e-07	5.42498343557866e-06	5.26560158353432
Gm42662	47.4100269196454	9.23380271896025	1.83311069815514	5.03723137301704	4.72313727113705e-07	4.70717007084648e-06	5.32724011027725
Gm14019	47.3747253707309	9.23289432252269	1.8561305138521	4.97426999535787	6.54939740383238e-07	6.31891153964094e-06	5.19935772441362
1810062G17Rik	47.3124711736422	9.23072778002626	1.83639954161774	5.02653565895286	4.99419653020071e-07	4.93815399356782e-06	5.30643537096262
Igkv13-87	534.13047773287	9.22768776191374	0.894230149340974	10.3191418548282	5.77368736078191e-25	1.13008098760747e-22	21.9468904315514
Gm15472	47.1769562005196	9.22651176173676	1.84751992040955	4.99399852732926	5.91418486443154e-07	5.76663211015764e-06	5.2390777540902
Gm31218	46.8922619971246	9.21793892535213	1.83638318860573	5.0196162666632	5.17748010076286e-07	5.10247822229122e-06	5.29221884020502
Armcx1	46.8353231564457	9.2162191316111	1.8376253549088	5.01528731468145	5.2954273418281e-07	5.21226337574251e-06	5.28297364749865
Gm12299	46.702465861528	9.21219600908717	1.84510008426183	4.99278932761672	5.95134635573856e-07	5.79813135979931e-06	5.23671194969338
Gm45007	46.6998081833231	9.21195597712692	1.83871598652613	5.00999395482007	5.44317452299292e-07	5.33505833609082e-06	5.27286082742905
Gm12591	46.5073543695216	9.20594891647636	1.84371845076134	4.99314247936005	5.94046998385369e-07	5.78989725487519e-06	5.23732914301465
Glb1l3	46.1604059690379	9.19503390015401	1.86647006579762	4.92642987886579	8.37456462917792e-07	7.87618073178967e-06	5.10368432682564
Gm24442	46.0708232576493	9.19259333898321	1.85668468941648	4.95107941126626	7.38029780279534e-07	7.05218612376751e-06	5.1516762341693
Speer6-ps1	45.9326506063219	9.18802010904657	1.84697045657146	4.97464378834858	6.53677288810084e-07	6.30928050909297e-06	5.20002016353663
Fgb	45.8946913792026	9.18684946324813	1.84555831094607	4.97781587759142	6.43057831320205e-07	6.21935113572101e-06	5.20625492284541
4930445N18Rik	45.6073394976027	9.17779355113096	1.84738184230556	4.96800030235056	6.76468573239444e-07	6.50925512465085e-06	5.18646870632619
Gm12436	45.531421043364	9.17543533915207	1.84643286593534	4.96927644022635	6.72032030492557e-07	6.47335734414352e-06	5.18887041827079
Gm9805	45.303665680648	9.16833460996676	1.85679791415957	4.93771268270547	7.90441817977591e-07	7.48115742032775e-06	5.12603120663074
Gm32063	45.0948899314917	9.16177774928948	1.88386132745014	4.86329732225578	1.15446231543257e-06	1.04978696230823e-05	4.97889882519786
Olfr209	45.0922322532869	9.16154844171276	1.85391693186239	4.94172542699061	7.74342158801266e-07	7.35794524871287e-06	5.1332434481263
Gm7502	45.0163137990482	9.15916098168899	1.85993305503576	4.92445733833841	8.4594781229746e-07	7.93416646105697e-06	5.10049869214519
Olfr916	45.0136561208433	9.15891272660544	1.85088592786868	4.94839394945969	7.48283416259558e-07	7.13019141933838e-06	5.14689881078678
Agbl4	44.9946765072837	9.15831579930125	1.85071769431156	4.94852122906191	7.47794354282639e-07	7.12837580276053e-06	5.14700941268008
Gm41276	44.7289619174483	9.14992860391663	1.86315240983899	4.91099308655451	9.0616283361586e-07	8.46567382782203e-06	5.07233846838101
H4c14	44.6693653985645	9.14787626670174	1.85308152547456	4.9365751808243	7.95063967630387e-07	7.51894355764198e-06	5.12384
Erich3	44.6530434632097	9.1475190658975	1.87177185576068	4.88709082666486	1.02336889818664e-06	9.46071464181133e-06	5.02407605669834
Cd19	44.3820135169646	9.13857166551595	1.85542780206115	4.92531784603213	8.42233370900775e-07	7.908647528014e-06	5.10189777963017
4921522P10Rik	44.3250746762856	9.13675453940998	1.85708404815354	4.91994670273242	8.65677817966266e-07	8.10965893103824e-06	5.09099741058328
Asb5	44.3250746762856	9.13675453940998	1.85708404815354	4.91994670273242	8.65677817966266e-07	8.10965893103824e-06	5.09099741058328
Gm29797	44.0730243436003	9.12834275227399	1.86767144486142	4.88755277454666	1.02097132030143e-06	9.44220532822538e-06	5.02492655972496
Gm28731	43.8995501433584	9.12259465212882	1.88082795851831	4.85030787149477	1.23269987372924e-06	1.10952281510669e-05	4.95486376294701
Olfr584	43.6201712963731	9.11385389599752	1.9140312221702	4.7616014777773	1.92062678168329e-06	1.65217336583512e-05	4.78194438324134
Mx1	43.6121982617586	9.11312403502011	1.88190795194077	4.84249191126586	1.28220856902959e-06	1.1501825101374e-05	4.93923324064072
Gm34678	43.5742390346392	9.1118884566124	1.87767195776678	4.85275844852563	1.21755955404577e-06	1.09796467488894e-05	4.95941163233365
Gm42460	43.5199578721651	9.11029226196865	1.86288281225109	4.89042692436452	1.00617507978803e-06	9.31980400708239e-06	5.03059322064362
Gm15457	43.5173001939602	9.11003441148528	1.87236824228531	4.86551427531482	1.14159570373126e-06	1.04046426753431e-05	4.98277283008873
Gm6686	43.4440394179264	9.10782042375686	1.8663962149682	4.8798965357482	1.0614150899907e-06	9.75954213857837e-06	5.01057055644736
Gm40884	43.4413817397215	9.1075606199819	1.86729582703049	4.87740640135496	1.07489825273308e-06	9.86452550999739e-06	5.00592379975247
Map2k5	43.1756671498862	9.09887544841298	1.86818669744529	4.87043155850297	1.1135476822839e-06	1.01839927634076e-05	4.99208191795743
Disc1	42.9832133360847	9.09237711451425	1.86702353251838	4.86999	1.11606564422439e-06	1.01914078464376e-05	4.99176581818137
Gm12522	42.9832133360847	9.09237711451425	1.86702353251838	4.86999	1.11606564422439e-06	1.01914078464376e-05	4.99176581818137
Vmn1r185	42.9399387525556	9.09062929342648	1.91466892868664	4.74788573482632	2.05554104358321e-06	1.7548261993909e-05	4.75576589024273
Ackr3	42.9262744954057	9.0905007691622	1.86904715916179	4.86370861462853	1.15206478827585e-06	1.04840530027588e-05	4.97947079211808
Spata31d1a	42.9046372036412	9.08961160829403	1.87307834133916	4.85276638338331	1.21751082218258e-06	1.09796467488894e-05	4.95941163233365
Frmpd4	42.8476983629622	9.08773103821161	1.87031535794727	4.85892980539158	1.1802196461853e-06	1.06913751636035e-05	4.97096643066078
Gm2774	42.7664645523138	9.08474505113592	1.93947536199912	4.68412501088532	2.81158381317433e-06	2.33169438374497e-05	4.63232837336031
Gm11514	42.7528002951638	9.08459258178106	1.86873831982351	4.86135082981498	1.16587418580236e-06	1.0574409478966e-05	4.97574387616921
Cd3g	42.6768818409252	9.08207701753915	1.8702415154385	4.85609849988266	1.19721164876329e-06	1.08165784944452e-05	4.96591009375572
Gm35585	42.5630041595672	9.07829344906395	1.87714241915786	4.83623051528329	1.32324460113074e-06	1.18034209302955e-05	4.92799210491133
Gm12128	42.3705503457657	9.07170272902467	1.87386920151897	4.84116112355713	1.29082654178824e-06	1.15694946016584e-05	4.93668561222413
Gucy1a2	42.2513573079979	9.06736896199705	1.89855687868112	4.77592694947118	1.7888132575528e-06	1.55271071527094e-05	4.80890944991489
6030445D17Rik	42.1780965319641	9.06508015650557	1.8736777269871	4.83812131933827	1.31072132154805e-06	1.1717976202638e-05	4.93114738831122
A330074H02Rik	42.0046223317223	9.05906653701909	1.87721757814557	4.82579464548175	1.39446136132711e-06	1.23877763568192e-05	4.90700664379604
Prok2	41.9260461992788	9.05624299627175	1.89498383316685	4.77906082245418	1.76115916207953e-06	1.53149015408948e-05	4.81488579091641
Gm10264	41.8527854232449	9.05394097280054	1.87721338324894	4.8230750183182	1.41361772841131e-06	1.25439530794254e-05	4.90156557913227
Olfr1127-ps1	222.042677355333	9.04269377279402	1.1637537120443	7.77028135696275	7.83119799506926e-15	3.5138963391969e-13	12.4542110544454
Gm6647	41.5248166363209	9.04244297810841	1.88603959855426	4.79440780831954	1.63156073701216e-06	1.42972619593076e-05	4.84474712545936
4933440N22Rik	113.443229010343	9.04029534475276	1.55023656145201	5.83155859534447	5.49120217476703e-09	8.38927810180818e-08	7.07627540864566
Gm45702	41.3160408871646	9.0353075802669	1.88165100656726	4.80179775565833	1.57247469207232e-06	1.38251558070673e-05	4.85932996557348
Gm26783	41.2184851411614	9.03177819423494	1.88684643851879	4.78670548374094	1.69541345492752e-06	1.47970679423298e-05	4.8298243320793
Gm14828	41.1805259140421	9.03047359085847	1.88506272955029	4.79054274921283	1.66330779962641e-06	1.45274787663786e-05	4.83780975066127
Mup-ps4	41.1452243651276	9.02944067874021	1.89276754804392	4.77049634968208	1.83772516306582e-06	1.58982961031019e-05	4.79864941861499
Gm18771	41.1425666869227	9.02916812024965	1.88392789267105	4.79273551571448	1.64522457293846e-06	1.44011428068906e-05	4.84160304297188
Gm49479	41.1425666869227	9.02916812024965	1.88392789267105	4.79273551571448	1.64522457293846e-06	1.44011428068906e-05	4.84160304297188
Coro7	40.9527705513261	9.02262334713269	1.88814801589476	4.77855722707049	1.76557514060042e-06	1.53477134264279e-05	4.81395631857477
Gm47392	40.7413371239649	9.01511224839127	1.88736899190362	4.77654994177824	1.78328279417853e-06	1.54903637112365e-05	4.80993838495683
Junos	40.681740605081	9.0128547626084	1.89319713443163	4.76065307658213	1.9296750724838e-06	1.65874095696263e-05	4.78022143178504
4930422C21Rik	210.139983910288	9.00786655070283	1.19069853200793	7.56519	3.87283266668154e-14	1.55427514701997e-12	11.8084720973401
1810014P07Rik	40.510924083044	9.0068982440474	1.88878903202923	4.76860998836424	1.85501386911154e-06	1.60318046255934e-05	4.79501758838668
Spata31d1d	209.47038207929	9.0033801697768	1.19128726113835	7.55769029308138	4.10289526924114e-14	1.63560995215708e-12	11.7863202555683
Zbtb11os1	40.2209145232393	8.99635793207499	1.90693703291261	4.7177005725953	2.38525201145451e-06	2.00483747911025e-05	4.69792082742603
Adam28	40.1639756825603	8.99434965555284	1.90140694239534	4.7303654231019	2.24116054794045e-06	1.89439549466443e-05	4.72252934781439
Gm5833	40.012138774083	8.98898631841811	1.89402513851945	4.74596991117274	2.0750955986796e-06	1.76653147240179e-05	4.75287862079994
Gm48574	39.9362203198443	8.98629846190941	1.89445017005657	4.74348631805981	2.10071138055102e-06	1.78642760171573e-05	4.74801457969242
Gm26243	39.8007053467218	8.98129713454324	1.89861982018942	4.73043472897445	2.24039552454666e-06	1.89439549466443e-05	4.72252934781439
Slc7a9	39.8007053467218	8.98129713454324	1.89861982018942	4.73043472897445	2.24039552454666e-06	1.89439549466443e-05	4.72252934781439
Cracr2a	39.7817257331621	8.98062185574984	1.89785842164651	4.73197671297239	2.22343925865872e-06	1.88274844175573e-05	4.72520770316742
1700065D16Rik	39.7031496007186	8.9776404316158	1.91721429633814	4.68264838665297	2.83192045307834e-06	2.34477907416982e-05	4.62989807038552
9230104M06Rik	39.670505730009	8.97684031101741	1.91795179094548	4.6804306309452	2.86272964695015e-06	2.36782546725052e-05	4.62565031267695
Igkv12-89	39.5892719193606	8.97356784661851	1.90541088025292	4.70951852937219	2.48302641233279e-06	2.08187913571031e-05	4.68154448722593
Chrd	39.4943738515623	8.97016932854579	1.90026964260864	4.72047183589787	2.35298188282367e-06	1.98189962539494e-05	4.70291834442237
Ctnna2	39.3994757837639	8.96676445756724	1.89951421323795	4.72055665342052	2.35200086169113e-06	1.98177235625697e-05	4.70294623385651
Cldn16	39.3045777159656	8.9633510743827	1.90321770113261	4.7095774009713	2.48230935415619e-06	2.08187913571031e-05	4.68154448722593
Gm47858	39.2666184888463	8.96198284636785	1.90595551725133	4.70209444304994	2.57506335473427e-06	2.15209233936266e-05	4.66713909842604
Gm13481	202.948213835677	8.95907315937789	1.19901350631656	7.47203689714944	7.89628582705384e-14	3.0461293903751e-12	11.5162516530904
Gm2539	39.1880423564027	8.9589551854016	1.90233661723574	4.70944789908935	2.48388695407624e-06	2.08187913571031e-05	4.68154448722593
Gm47915	217.363229022566	8.95875841263741	1.17875535057714	7.60018472726429	2.95708332597558e-14	1.20498622424865e-12	11.919017918041
Gm50093	39.1311035157237	8.95689735679582	1.90215522532764	4.70881515742387	2.4916089018292e-06	2.08688631942404e-05	4.68050120795013
Gm15216	39.0335477697206	8.95317141377578	1.91107238022849	4.68489394038825	2.80104938022639e-06	2.32486124958033e-05	4.63360296119972
Gm45676	38.9955885426012	8.95179328599331	1.90844228797689	4.69062823769378	2.72367458034675e-06	2.26378786300383e-05	4.64516427282096
Gm47926	38.9576293154819	8.95041431252149	1.90652207051316	4.69462926810619	2.67090669090977e-06	2.22457554489831e-05	4.65275284135429
Gm43699	38.9386497019222	8.94972446789541	1.90583042325263	4.69597103640584	2.65343140944336e-06	2.21310823004185e-05	4.6549973467774
4930412F09Rik	38.8057924070045	8.94488724683668	1.90606794206874	4.69284806140142	2.69427595638216e-06	2.24325716744943e-05	4.64912093595689
Htr1d	38.5753793660837	8.93626221709756	1.90779482541867	4.68407928254888	2.81221149344006e-06	2.33169438374497e-05	4.63232837336031
Gm29054	38.5727216878788	8.93597459171411	1.9267329889416	4.63788944446467	3.51984964213652e-06	2.84820364637675e-05	4.54542896189761
Scel	827.77860021155	8.93339705110723	0.647937880840061	13.7874282632232	3.03383738810368e-43	3.81289489423831e-40	39.4187451662662
Gm45662	38.3829255522822	8.92898570776028	1.91153792969611	4.6711004626415	2.99590360196335e-06	2.46601799763126e-05	4.6080037581363
Olfr310	38.3476240033677	8.92787635150551	1.92386533744965	4.64059317339781	3.47410487518736e-06	2.81514608935091e-05	4.55049906292535
Gm9978	38.3070070980435	8.92618353390894	1.91058023112262	4.67197524003695	2.98316927712469e-06	2.45638272994691e-05	4.60970396466681
Gm37714	38.1551701895662	8.92056152479378	1.91767930133046	4.65174834947888	3.29132579999052e-06	2.67963071182999e-05	4.57192505330896
Hpgd	38.1525125113613	8.92026528673409	1.91657033426697	4.65428538011145	3.25106267141804e-06	2.6522762395214e-05	4.57638124533058
Olfr1163	38.0602721217678	8.91703246835021	1.92826140117387	4.62438985861656	3.75702653198326e-06	3.02067463155651e-05	4.51989605173089
Fabp2	38.057614443563	8.91673990408233	1.91349642431747	4.65991981524756	3.16332589371994e-06	2.58688558274447e-05	4.58722277958713
Rps6kc1	37.9627163757647	8.91320651579263	1.91514372326614	4.6540666413233	3.25451540088435e-06	2.65328007025324e-05	4.57621690510785
Gm37111	37.9084352132905	8.91135583412689	1.95529573675204	4.55754884881488	5.17540560997289e-06	4.00076110587707e-05	4.39785738051225
Gm45757	37.772920240168	8.90610639243651	1.9327859206857	4.60791145936993	4.06733780513954e-06	3.24287009846167e-05	4.48907044776588
Gm5340	37.5804664263665	8.89868098871446	1.92557311915955	4.62131554505623	3.81314277570195e-06	3.06166900944811e-05	4.51404176175666
Olfr824	37.2688195747972	8.88630411100331	1.9561665689094	4.54271341318218	5.55347276998245e-06	4.26403139146016e-05	4.37017960672826
Gm8134	37.1006607309651	8.88009046336548	1.9257142962391	4.61132291571403	4.00114425708025e-06	3.19863822279274e-05	4.49503487736814
Gm47400	36.9678034360474	8.8750086553137	1.93863705724172	4.57796296741641	4.69525787803885e-06	3.6760020613013e-05	4.43462425375722
Rnaset2a	36.9271865307232	8.87325206605503	1.92547891852172	4.6083350904031	4.05906124954418e-06	3.23735215690933e-05	4.48981005577696
Gm38058	36.715753103362	8.86491837273669	1.92960043411754	4.59417308163638	4.34468663896085e-06	3.44102063853221e-05	4.46331272256251
Gm19174	36.6561565844782	8.8624219630334	1.95349778640582	4.5366941415066	5.71428861371532e-06	4.37484763728465e-05	4.35903706754196
Gm11872	36.6424923273282	8.86228982025928	1.94906088791142	4.5469538048942	5.44279385914361e-06	4.18578017914623e-05	4.37822358285126
Ldhd	36.6235127137686	8.8615544761267	1.95240739879628	4.53878349446439	5.65796913775572e-06	4.33868481183265e-05	4.36264189848885
Elmo1	189.40205849516	8.86020271502926	1.20401880056351	7.35885744548383	1.85490985491024e-13	6.73151860568414e-12	11.1718869494951
Gm18214	36.5665738730896	8.85934470271118	1.96326177377868	4.51256415269557	6.40485527835712e-06	4.85682880888821e-05	4.31364720405537
Astn1	36.5449365813251	8.85831842536804	1.93202388487191	4.58499426157733	4.53998904583198e-06	3.57318386372518e-05	4.44694463592552
Gm49704	36.5069773542057	8.85684702278711	1.93480542353339	4.57764223474861	4.70246041738052e-06	3.68043435944377e-05	4.43410092350647
Pm20d1	36.4094216082025	8.85285201727293	1.9320168827432	4.58218149973053	4.60150236577694e-06	3.61444983527591e-05	4.44195779842124
Raet1d	281.169972407857	8.8522988141486	1.01381787743147	8.73164599994637	2.50992755396994e-18	1.99781866870828e-16	15.6994439329034
Gm32926	36.1790085672817	8.84365717322033	1.93670928336891	4.56633179236729	4.9633296006751e-06	3.85930796270012e-05	4.41349056447995
Gm34574	36.1410493401623	8.84217124141094	1.93540843353001	4.56863320848696	4.90915024033337e-06	3.82215841502839e-05	4.41769131692859
Gm42864	35.9296159128012	8.83365607237848	1.94148903310316	4.54993869229294	5.36615479673808e-06	4.13216415321859e-05	4.38382243414638
Spta1	35.8916566856818	8.83215952707794	1.93955458666833	4.55370505567951	5.27092436125022e-06	4.06670122204504e-05	4.39075773376302
Sel1l3	35.8563551367673	8.83097358011567	1.95225775255152	4.52346703122266	6.08347993040928e-06	4.63964922575034e-05	4.33351485243641
Sirpb1a	35.7587993907642	8.82691104183874	1.93937424280446	4.55142223043783	5.32844935017695e-06	4.10577741312924e-05	4.38660459877205
4930554H23Rik	35.4687898309595	8.81496201306626	1.95678324771297	4.50482291453022	6.64283141941525e-06	5.01340617775653e-05	4.2998671081513
Efcab1	35.4308306038401	8.81344436731478	1.95270772563582	4.51344778924611	6.37821567529243e-06	4.83970168764881e-05	4.31518140682681
Sirpb1b	35.3549121496014	8.81040637054313	1.94706829703223	4.52496010744572	6.04068989003039e-06	4.60995953608295e-05	4.33630288661317
Gykl1	35.2383767900386	8.80552534111808	1.96662822182109	4.47747329333257	7.55316729287833e-06	5.62752205262532e-05	4.2496827944501
Gm20493	35.1081771733258	8.8004935969746	1.95250225376295	4.50728985332226	6.56609088418074e-06	4.96647716893734e-05	4.30395155665401
Gm44697	35.0865398815613	8.79940558093801	1.95099005785818	4.51022574179496	6.47586757299692e-06	4.90289289079243e-05	4.30954759430143
Gm50187	34.9726622002033	8.79480428621592	1.94827	4.51416154883966	6.35677490540674e-06	4.82650009431503e-05	4.31636768098729
Morc2b	34.9536825866436	8.79403607880982	1.94858317158903	4.51304117115948	6.39046107795307e-06	4.84745298857819e-05	4.31448639409043
Gm38233	34.8751064542001	8.79063473570787	1.9596789952747	4.48575238950074	7.26570816556767e-06	5.43539615556361e-05	4.26476879713329
4933408A14Rik	34.7802083864017	8.78677596541338	1.95301187313041	4.49908988588451	6.82449996119919e-06	5.13590402059487e-05	4.28938310092743
Gm45030	34.7802083864017	8.78677596541338	1.95301187313041	4.49908988588451	6.82449996119919e-06	5.13590402059487e-05	4.28938310092743
Gm13828	34.6826526403986	8.78258920783629	1.97396784320346	4.44920581562435	8.61883945976953e-06	6.31316771349192e-05	4.19975267319813
Gm20702	34.5308157319212	8.77637112060462	1.95794135456566	4.4824484145755	7.37914838018789e-06	5.51162602973121e-05	4.25872025748903
Gm15844	34.4548972776826	8.77325563838077	1.95520881901983	4.48711951022138	7.21925828967935e-06	5.4091204486744e-05	4.26687334771079
Cstdc4	34.4169380505632	8.77169568583102	1.95519013824726	4.48636453009857	7.24487458857391e-06	5.42150925416974e-05	4.26587979657697
Gm12428	34.4169380505632	8.77169568583102	1.95519013824726	4.48636453009857	7.24487458857391e-06	5.42150925416974e-05	4.26587979657697
C1qb	265.715224998553	8.77151155293792	1.01764619156633	8.61941176180009	6.72989381309886e-18	4.96254872631396e-16	15.3042952159537
Gm15895	34.3789788234439	8.77013401283072	1.95607799460115	4.48352981682562	7.34183384221019e-06	5.48890577076196e-05	4.26051422478213
Gm31378	34.3030603692052	8.76700475632814	1.96059072569088	4.47161390771081	7.76314911269312e-06	5.76956855468407e-05	4.23885666194404
Gm18813	34.2840807556456	8.7662210762056	1.96229142289576	4.46733903737359	7.91985605579608e-06	5.86332917208351e-05	4.23185572348423
Olfr437	34.2461215285262	8.76465192131746	1.96638183794674	4.45724820692473	8.30184604113233e-06	6.11096737411217e-05	4.21389003493193
E030042O20Rik	34.1702030742876	8.76150587664745	1.97732583735312	4.43098740285301	9.38025695760963e-06	6.78349957270625e-05	4.1685461980197
Gm14128	34.1106065554037	8.75882046734459	1.95932117030828	4.47033421578682	7.80974607419657e-06	5.79338075507113e-05	4.23706792767351
Gm8529	34.1106065554037	8.75882046734459	1.95932117030828	4.47033421578682	7.80974607419657e-06	5.79338075507113e-05	4.23706792767351
Iltifb	33.9967288740457	8.75408655986838	1.96690999157489	4.45067979590619	8.55988932952091e-06	6.27383662675353e-05	4.20246679469521
Oprk1	33.9750915822812	8.75296291131005	1.96509708208689	4.45421398825476	8.42010899668446e-06	6.18848207854196e-05	4.20841586241033
Fxyd4	93.0359300603432	8.74988400569599	1.57865657210218	5.54261399237988	2.97989286045368e-08	3.95315897859853e-07	6.40305571989944
Gm26850	33.8991731280425	8.74979643404732	1.96231736660353	4.45890995154973	8.23775177756423e-06	6.06565756079113e-05	4.21712211160807
Trav21-dv12	33.8991731280425	8.74979643404732	1.96231736660353	4.45890995154973	8.23775177756423e-06	6.06565756079113e-05	4.21712211160807
Gm47884	33.7689735113297	8.74454864444806	2.00764995146141	4.35561420360294	1.32694310539141e-05	9.21430800062499e-05	4.03553727496415
Gm42652	33.7663158331248	8.74423887385847	1.96639855464108	4.44682938421633	8.71469989126393e-06	6.37165703317488e-05	4.19574760898645
Gm49925	33.75	8.74374887621347	2.01260515981872	4.34449292428577	1.39597742725934e-05	9.63218101052598e-05	4.01627536463131
Zfp458	33.6877397006813	8.74071604772429	1.96820021145178	4.44096896081368	8.95547129726704e-06	6.52571556629355e-05	4.18537185955231
Olfr832	33.6850820224765	8.74040378876829	2.01184262081735	4.34447689810713	1.39607933654803e-05	9.63218101052598e-05	4.01627536463131
Gm37623	33.592841632883	8.73672340326428	1.9658658054315	4.44421149150952	8.82147963734951e-06	6.43396799817559e-05	4.19152110355999
Gm28151	33.4193674326411	8.72916862407693	1.97246627982715	4.42550968467855	9.62148398468668e-06	6.94322804685202e-05	4.15843857032418
Gm14097	172.65441555172	8.72834115983479	1.21437441738506	7.18752061545378	6.59784427278888e-13	2.15821812862912e-11	10.6659
Serpinb6e	33.2838524595186	8.72319648977225	1.99180150111644	4.37955111735921	1.18924023767172e-05	8.38932574161386e-05	4.07627294244467
Gm48089	33.2079	8.71995880498765	1.98185902280695	4.39988854133398	1.08306492881626e-05	7.73400341961826e-05	4.1116
Gm42464	33.1509951646009	8.71752805945332	1.97685992705083	4.4097854077393	1.0347310368783e-05	7.41546891645165e-05	4.12986138119818
Arxes2	184.616121099128	8.71646084450579	1.19636621402466	7.28577984092595	3.19814880081302e-13	1.10199993094681e-11	10.9578184326979
Lrrc66	33.0777343885671	8.71462016453354	1.99005023922998	4.37909555886666	1.19172870418601e-05	8.40439743864669e-05	4.07549341826872
Gm13348	32.9965005779188	8.71069243353455	1.99436258954984	4.36765735537624	1.2558631144493e-05	8.80149936214604e-05	4.05544333816355
Erbb4	32.9801786425639	8.71021645444888	1.97480153089725	4.4106794116629	1.03046785987415e-05	7.38935195974022e-05	4.13139364721405
Gm21960	32.9422194154446	8.70858644241718	1.97702404929596	4.40489656436825	1.05834364762819e-05	7.57332573021085e-05	4.12071336368365
Gm47342	32.923239801885	8.70777057389255	1.97850448105588	4.40118819910149	1.07659692581977e-05	7.69471954254725e-05	4.11380720472709
Gm15952	32.7877248287624	8.70170166122488	1.97717949805219	4.40106812244276	1.0771929611482e-05	7.69667585854514e-05	4.11369680313903
Gm6377	169.01905451513	8.69841323358597	1.21837737743939	7.13934237015056	9.37784902868561e-13	2.98578209274645e-11	10.524941890975
Gm49085	32.6548675338448	8.69595536951744	1.98162776644638	4.3882890201482	1.14245888429868e-05	8.10480561442903e-05	4.09125739680476
Hsd11b1	89.4685144433773	8.69143070571839	1.59272999492489	5.45693917576298	4.84412196371022e-08	6.05616693044169e-07	6.21780216257494
G530011O06Rik	32.5383321742819	8.69066202550093	1.98166144684854	4.38554327194577	1.15696654471399e-05	8.18583825814083e-05	4.08693684071822
Gm15511	32.5193525607222	8.68983624963979	1.98118260384287	4.3861864286433	1.153552620938e-05	8.16894514690937e-05	4.08783402014487
Pabpc4l	32.4434341064836	8.68652867777772	1.98176553541036	4.38322723983542	1.16934028580521e-05	8.26114694814873e-05	4.08295965259823
Gm10732	32.4244544929239	8.68570053639227	1.98253977516632	4.3810977440105	1.18082881123794e-05	8.33491314914302e-05	4.07909892121623
Gm42596	1700.0487932857	8.68276836504925	0.808511390847713	10.7392035082468	6.66166118102058e-27	1.50069629567538e-24	23.8237071894741
Gm47949	32.3079191333611	8.68036935608312	1.98788398142318	4.36663781045643	1.26173691724761e-05	8.83548851816882e-05	4.05376943315442
Ces4a	32.2915971980062	8.67988664235463	1.99506451795509	4.35067967187916	1.35716195752325e-05	9.39897632937869e-05	4.02691944413554
Ccr1l1	32.2889395198014	8.67953742738199	1.9867747550883	4.36865699302498	1.25012934075723e-05	8.76572069725131e-05	4.05721237141592
Gm12994	32.2320006791224	8.67703935315884	1.98495264136932	4.3714087542023	1.23447438860005e-05	8.68021611465856e-05	4.06146946189318
Gm45412	32.2320006791224	8.67703935315884	1.98495264136932	4.3714087542023	1.23447438860005e-05	8.68021611465856e-05	4.06146946189318
Pcdhb17	166.411250288966	8.67594224381806	1.21856336873404	7.11981212173763	1.08074280456677e-12	3.39566545134867e-11	10.4690751039965
Gm35060	32.0991433842047	8.67119380280794	1.9895984516335	4.3582632443691	1.31098639511829e-05	9.12949668388151e-05	4.03955316479191
Nagk	31.8850522786387	8.66125337995239	2.01102718857337	4.30688029936419	1.65573149235391e-05	0.00011219413253666	3.95002985496562
Gm8074	31.8497507297242	8.65991765604665	1.99158657975428	4.34825065808342	1.37227714809261e-05	9.4844011633295e-05	4.02299008487777
Crisp2	31.7168934348065	8.65399736453738	2.0064007552228	4.31319483010082	1.60912197047789e-05	0.000109190746044449	3.96181416668742
4930556C24Rik	31.7142357566017	8.65364308536381	1.99394256494646	4.33996607399581	1.42504715193738e-05	9.80654205795756e-05	4.00848410473929
C130012C08Rik	31.695256143042	8.65279581324496	1.99332518654776	4.34088520610665	1.41909851587601e-05	9.77123802208862e-05	4.01005040740725
Acsm2	176.955176041935	8.65248618222692	1.20424850848888	7.18496732296915	6.72232627150085e-13	2.19592926179437e-11	10.6583816540704
Gm49439	31.6599545941275	8.65144899714697	2.01671414458305	4.28987371382554	1.78774746397045e-05	0.000120049554814821	3.92063944611778
Gm28359	31.5977003970388	8.64819832334596	2.01385270876737	4.29435493752635	1.75201991203005e-05	0.000118082087155985	3.92781597909559
Trav7-6	31.581378461684	8.64770216968295	1.99511376761803	4.33444062691596	1.46131220246355e-05	0.000100214457445799	3.9990696204248
Gm11637	31.5217819428002	8.64478858705746	2.00409083634321	4.31357	1.60638346630757e-05	0.000109066905862833	3.96230700726199
Evx2	31.4864803938857	8.64344131726188	2.00387951711512	4.31335379369783	1.60796490570116e-05	0.000109143246114946	3.96200313366773
Gsta2	31.4458634885615	8.64137410780067	1.9984602536753	4.32401599777058	1.53214178538323e-05	0.000104561342364007	3.98062884989634
Olfr811	31.310348515439	8.63502412007961	2.01676971266029	4.28161136389206	1.85544826423467e-05	0.000123795051974461	3.90729671349952
Gm50361	31.2913689018793	8.63416436206442	2.01403506488016	4.28699803326322	1.81103896071396e-05	0.000121204594570876	3.91648
Cyp1a2	31.1421896716068	8.62763465668996	2.01848862854864	4.2743043159443	1.91735012970149e-05	0.000127497643406132	3.89449784240784
Gm12983	31.0636135391633	8.62382129170357	2.00177810960902	4.30808052616179	1.64677434366412e-05	0.000111618860494906	3.95226241546297
Gm13986	31.0446339256036	8.62295638814084	2.00250117964297	4.3060930379468	1.66163192651922e-05	0.000112562010704546	3.94860815766562
Gm7129	31.025654312044	8.62209089390915	2.00349682345692	4.30352112015442	1.68104814641086e-05	0.000113748225242689	3.94405537070003
Gm13878	30.9497358578053	8.6186224387037	2.01021852358586	4.28740574100852	1.80771924367402e-05	0.000121110062207958	3.91681977279541
Macrod2os2	30.9307562442456	8.61775356621661	2.0125868652036	4.28192875309498	1.85280310760866e-05	0.000123653117402424	3.9077949302238
4930512J16Rik	30.9280985660408	8.61738783251212	2.00922849482744	4.28890385274584	1.79557074701093e-05	0.000120473261781046	3.91910933109313
D230022J07Rik	30.8711597253618	8.61477927563022	2.00611197042226	4.29426642313336	1.75271897944318e-05	0.000118095870513893	3.92776528819838
Acrv1	30.8168785628876	8.61252354410987	2.0328320621251	4.23671177987346	2.26816983796259e-05	0.000147918443842519	3.82997767076561
Gm35611	30.7952412711231	8.61129487701865	2.00576803722219	4.29326558067229	1.76064193020138e-05	0.00011852937313583	3.92617401243826
Gm42646	30.7762616575635	8.61042245639463	2.00636912172378	4.29154454340732	1.77434599959249e-05	0.000119283806656163	3.92341850986872
Gm4577	30.7762616575635	8.61042245639463	2.00636912172378	4.29154454340732	1.77434599959249e-05	0.000119283806656163	3.92341850986872
T	30.7003432033248	8.60692660942974	2.01154584076152	4.27876235033817	1.87935387083017e-05	0.000125250044882929	3.90222210983273
Mdfi	30.6650416544103	8.60549976444649	2.07588244746304	4.14546583548765	3.39123563781253e-05	0.000210938566802098	3.67584400907955
Obox4-ps16	30.6407466844409	8.60392860788376	2.01287086673636	4.27445632507666	1.91604257874565e-05	0.000127446185899352	3.89467315719472
Gm50394	30.6027874573216	8.60217380570885	2.01076936884035	4.27805094856298	1.88536874135658e-05	0.000125615848702159	3.90095556306963
AC240460.1	30.5674859084071	8.60078085450394	2.03138609663483	4.23394689406996	2.29625191498866e-05	0.000149651199448729	3.82491979795592
Asic5	30.4129913217249	8.59336893044295	2.01695832594591	4.2605584953833	2.03916702070206e-05	0.000134809715634951	3.87027880739567
Col28a1	30.3154355757217	8.5885713866018	2.01478959261203	4.26276342606441	2.0191425194177e-05	0.000133633880879089	3.87408341900584
Gm37710	30.3154355757217	8.5885713866018	2.01478959261203	4.26276342606441	2.0191425194177e-05	0.000133633880879089	3.87408341900584
Gm31282	30.1825782808041	8.58235583729201	2.01722184587196	4.25454238206616	2.09476981703254e-05	0.000138065162740602	3.85991589085041
Tomt	30.1825782808041	8.58235583729201	2.01722184587196	4.25454238206616	2.09476981703254e-05	0.000138065162740602	3.85991589085041
Olfr1463	168.294002688615	8.57719581123424	1.21214938449018	7.0760220819167	1.48351232987704e-12	4.53582470232189e-11	10.3433437381287
CT030159.1	79.6801552719438	8.57019383325777	1.60635803399042	5.33517039907236	9.54548731001771e-08	1.13007779611261e-06	5.9468916580569
Gm16128	29.8952263992042	8.56856432269645	2.02246360804437	4.23669641748553	2.26832496206892e-05	0.000147918443842519	3.82997767076561
Aldh8a1	29.8572671720849	8.56676558170828	2.02608492538003	4.22823617825468	2.35530481563903e-05	0.000152957094622367	3.81543037429298
Gm13884	29.8166502667607	8.56458444665689	2.02701353295497	4.22522312131359	2.3870415202178e-05	0.000154723573456245	3.8104435127905
Gm5053	29.8166502667607	8.56458444665689	2.02701353295497	4.22522312131359	2.3870415202178e-05	0.000154723573456245	3.8104435127905
Dhx34	29.7813487178462	8.56315876903068	2.03685801681318	4.20410195425816	2.62120774829965e-05	0.000167851487856389	3.7750748047588
Olfr844	29.7813487178462	8.56315876903068	2.03685801681318	4.20410195425816	2.62120774829965e-05	0.000167851487856389	3.7750748047588
Gm8873	29.7786910396414	8.56278097648015	2.02455103751349	4.22947153112858	2.34240917420642e-05	0.000152243845048653	3.81746025610355
Gm2791	29.7597114260817	8.56187858540139	2.02375237694921	4.23069476430133	2.32970626622474e-05	0.000151541966579081	3.81946708115613
Gm20557	29.683792971843	8.5582639395752	2.0234670091093	4.2295050529845	2.34206018320138e-05	0.000152243845048653	3.81746025610355
Ace2	29.6648133582834	8.55735885144698	2.02412804398478	4.22767664174081	2.36116792539724e-05	0.000153254495489428	3.81458677724924
Gm16010	29.6458337447237	8.55645312932807	2.02508389187902	4.22523390939068	2.38692716635954e-05	0.000154723573456245	3.8104435127905
Gm50397	29.6078745176044	8.55463965654042	2.02788342326615	4.21850662537698	2.45925746125339e-05	0.000158972953214049	3.79867675787488
Gm30839	29.5862372258399	8.5533493508374	2.03639759073927	4.20023544996057	2.66637554655419e-05	0.000170423933822718	3.76846941428042
Vmn2r2	29.5319560633657	8.55100373143549	2.03705690810551	4.19772451982602	2.69610312792788e-05	0.000172185735736266	3.76400282934938
Gm34066	29.5292983851608	8.55062104961312	2.03091161644455	4.21023789532624	2.55101925515809e-05	0.00016410503446638	3.78487809531845
Btnl1	29.512976449806	8.55009270874791	2.04010006282057	4.19101634501538	2.77707650841068e-05	0.000176931189819473	3.75219560195462
Bdnf	29.5103187716012	8.54971083210454	2.02966514799261	4.21237505140215	2.52699504209022e-05	0.000162603380787045	3.78887
E030044B06Rik	29.4750172226867	8.54826803800066	2.04709360640324	4.17580711075544	2.96931352371227e-05	0.000187825795053577	3.72624476414586
Galnt7	81.056733744538	8.54663227208268	1.60797860267746	5.31514054841998	1.06575033960564e-07	1.25056768351072e-06	5.90289279831192
Gm33447	29.4154207038029	8.54515251360331	2.02784923073749	4.21389932943664	2.50999196863432e-05	0.000161683566816884	3.7913341186429
Taar9	29.4154207038029	8.54515251360331	2.02784923073749	4.21389932943664	2.50999196863432e-05	0.000161683566816884	3.7913341186429
Csnka2ip	29.3748037984787	8.54294433329848	2.05099866106532	4.16526080463708	3.1099683719955e-05	0.000195428775670738	3.70901148874975
Gm40932	29.3584818631238	8.54241060044278	2.03033046834962	4.20739910748942	2.58326674735025e-05	0.000165822114677357	3.78035755073457
Hrg	29.3015430224449	8.53966243445014	2.03552057045253	4.1953211175614	2.72485266226285e-05	0.00017383584483616	3.75986066741863
Gm7957	29.2609261171207	8.53743987761108	2.03635267666475	4.19251536113781	2.75878395325795e-05	0.000175812655510666	3.75494986634628
Gm38073	29.2229668900013	8.53560214028287	2.03382918798083	4.19681367084565	2.70696460796414e-05	0.00017278670262597	3.76248968314402
Gm19519	29.1876653410868	8.53414407151557	2.05412685680343	4.15463341187999	3.2580947417952e-05	0.000203771724304158	3.69085607955742
Gm44039	29.1686857275272	8.5332211522459	2.05830825049303	4.14574500695021	3.38710602816612e-05	0.000210791516410161	3.67614687187692
Gm49266	29.128068822203	8.53099909691286	2.0327615507771	4.1967534724629	2.70768391149705e-05	0.00017278670262597	3.76248968314402
Gm16863	28.9545946219611	8.52228228103262	2.0391107592823	4.17941116844098	2.92264852923749e-05	0.000185070072208067	3.73266380558934
Gm20616	28.8596965541628	8.51763636355436	2.03728724318558	4.18087159385334	2.90393826309644e-05	0.000184060129840615	3.73504027594717
Gpihbp1	28.843374618808	8.51708022109909	2.07590344494008	4.10283062146223	4.08126035849855e-05	0.000248043818021346	3.60547159238378
Gm28807	28.7811204217193	8.51351662468732	2.05485123384913	4.14313040498795	3.42597003869986e-05	0.000212600671918175	3.67243536723561
Gm10366	28.7458188728048	8.51204034910159	2.04528107793143	4.16179489506183	3.15755897433741e-05	0.000198054506824804	3.70321527056909
Camk2a	28.7052019674806	8.5097747699225	2.04601	4.15920559058977	3.19356357870152e-05	0.000200207678382288	3.69851927043756
Vmn1r171	28.6888800321258	8.50923170623233	2.05350551127523	4.14375888426424	3.4165897044931e-05	0.000212349676089512	3.67294839712983
Casp7	28.6672427403613	8.50790143751511	2.04342238067516	4.16355498401855	3.13330527283171e-05	0.000196688214011431	3.70622166317754
Gm6093	28.6672427403613	8.50790143751511	2.04342238067516	4.16355498401855	3.13330527283171e-05	0.000196688214011431	3.70622166317754
Rpl36-ps1	28.6103038996823	8.50508772202619	2.0418581304887	4.16536663102572	3.10852604242254e-05	0.000195389558744427	3.70909864788867
Gm47071	28.5913242861226	8.50414869377896	2.04195899631899	4.16470100972118	3.1176085168517e-05	0.000195857336947913	3.70806015484724
Gm48099	147.305195773844	8.50264160687017	1.23489797191618	6.88529886697981	5.76663380080722e-12	1.58095807726149e-10	9.80107964623186
Lrrtm4	28.4964262183243	8.49944359858335	2.04717812920795	4.15178507298325	3.29892004560672e-05	0.000206109135973424	3.68590275729935
Lncppara	28.3798908587614	8.49337583527727	2.04788280646795	4.14739349754398	3.36281814133571e-05	0.000209443751687416	3.67893259136938
A130048G24Rik	28.3582535669969	8.49205005071604	2.09347242010898	4.05644228657858	4.98258671149935e-05	0.000294940971948173	3.53026
Fshb	28.3229520180824	8.49053373307467	2.04678216069875	4.1482351644965	3.35048140084285e-05	0.000208947885533367	3.67996201937959
Gm40653	28.2660131774034	8.48768610969033	2.04854090951074	4.14328367585173	3.42368014987805e-05	0.000212569054339412	3.67249995951095
Gm48581	28.1331558824858	8.48101493248319	2.06392604673362	4.10916609434978	3.97090410114137e-05	0.000242137944410508	3.61593714877861
Gm47230	28.0735593636019	8.47774607976679	2.05196939413528	4.13151682671143	3.60377305551331e-05	0.000221961559949967	3.65372223161746
Gm29730	27.9000851633601	8.46870209076415	2.06399048694305	4.10307224976945	4.07699863244472e-05	0.000247847887841516	3.6058147777985
Trav13-3	27.9000851633601	8.46870209076415	2.06399048694305	4.10307224976945	4.07699863244472e-05	0.000247847887841516	3.6058147777985
Gm49106	27.8837632280053	8.46814424536488	2.06454794964927	4.1016941489799	4.10136168437553e-05	0.0002492020754738	3.60344834498612
Gm3764	27.832139743736	8.46577712557302	2.35676744012485	3.59211391902315	0.000328006395807943	0.00152501260231656	2.81672656740314
Gm43827	27.7862074820021	8.4629121826259	2.05690531414893	4.11439074244773	3.8820337331068e-05	0.000237568127916087	3.62421182462788
Gm48057	27.7862074820021	8.4629121826259	2.05690531414893	4.11439074244773	3.8820337331068e-05	0.000237568127916087	3.62421182462788
Bach2os	27.6886517359989	8.45766495286621	2.07888061965729	4.06837452468073	4.73422433488447e-05	0.000281916565817222	3.54987940361891
Gm47080	73.586169239463	8.45596779099535	1.62109156434085	5.21621848944333	1.82612761294028e-07	2.02819075671632e-06	5.69289120087061
Neu4	27.5937536682005	8.4528002996784	2.06634363965454	4.09070405205765	4.30065637187117e-05	0.000259790977748322	3.58537593556536
Gm49451	27.5584521192861	8.45125937247562	2.07836452398254	4.06630274668152	4.77648776935563e-05	0.000284241263294215	3.54631287531718
Gm42468	27.5368148275215	8.44987628597642	2.06275269082368	4.09640783578485	4.19610431437372e-05	0.000254053688952662	3.59507449459288
Gm47969	27.5368148275215	8.44987628597642	2.06275269082368	4.09640783578485	4.19610431437372e-05	0.000254053688952662	3.59507449459288
Gm13683	27.4798759868425	8.44694721134292	2.06214566730421	4.09619327347782	4.19999326717462e-05	0.000254224687520565	3.59478227780502
Gm28995	27.4772183086377	8.4465468700508	2.09850625070999	4.02502821575731	5.69684844526296e-05	0.000332441456560201	3.47828482353809
Sim2	27.4039575326039	8.44303220596353	2.06603262587038	4.08659190578206	4.37756123688789e-05	0.000263969153473853	3.57844682032257
Gm5622	27.3090594648055	8.43811975496772	2.0785463129817	4.05962556728559	4.91514704956463e-05	0.000291599494152928	3.53521323373809
Gm34354	27.2711002376862	8.4361480806535	2.08596951042059	4.04423364699733	5.24945489031267e-05	0.000309052596957042	3.50996760269706
Marchf11	27.2521206241265	8.43516068135682	2.09020687896971	4.03556258771602	5.44716160041778e-05	0.000319275335926304	3.49583462948695
Ackr4	27.2494629459217	8.43475148631721	2.06770446919618	4.07928290138881	4.51748351868099e-05	0.000271213159161054	3.56668924248792
Gm15987	27.2494629459217	8.43475148631721	2.06770446919618	4.07928290138881	4.51748351868099e-05	0.000271213159161054	3.56668924248792
Hoxd11	27.2115037188024	8.43277886727066	2.06730395532833	4.07911901176204	4.52066909054652e-05	0.000271296952031064	3.56655508542575
Gm29135	27.1355852645637	8.42882532465456	2.07059693048937	4.07072240885747	4.68675708974501e-05	0.000279647857436334	3.55338850373477
4930556I23Rik	27.0976260374443	8.42684379567296	2.07430970591591	4.06248101314848	4.85538980313823e-05	0.000288412569923228	3.53998581562621
Gm47585	27.059666810325	8.42485869692048	2.07941365890641	4.05155494715334	5.08783741448404e-05	0.000300575135132272	3.52204694897031
Gm50195	27.0406871967654	8.42386472016718	2.08249100112711	4.04509057451288	5.23028986836668e-05	0.000308076200707272	3.51134185020862
A930017K11Rik	27.0000702914412	8.42145756957976	2.07425961407337	4.05998242092846	4.90764106672871e-05	0.000291226543321111	3.53576904456318
Gm44442	26.9810906778815	8.4204623109941	2.07337369116579	4.06123717440417	4.88133503428102e-05	0.000289809545707599	3.53788731389638
4930522L14Rik	151.481447869881	8.42044853835936	1.22508572180007	6.87335456492532	6.27094394257015e-12	1.70745576288065e-10	9.76765053929252
Gm49412	26.945789128967	8.41887917248966	2.10346680616775	4.0023827083004	6.27077570302609e-05	0.000361254168908468	3.44218713240565
Armc3	26.9214941589976	8.41706438573475	2.11029951317916	3.98856386648854	6.64745071747534e-05	0.000380202336964296	3.4199852180135
Gm40614	26.8672129965235	8.41447711558136	2.07531158309015	4.05456085926728	5.02285726757922e-05	0.000297030234503527	3.52719934189578
Gm44950	26.8672129965235	8.41447711558136	2.07531158309015	4.05456085926728	5.02285726757922e-05	0.000297030234503527	3.52719934189578
Mroh3	26.8645553183186	8.41405946461057	2.0974775549809	4.01151346989608	6.03307340902097e-05	0.000349330164728447	3.45676391132918
Creg2	26.8102741558445	8.41147401721518	2.0809991684571	4.04203622217284	5.29890445677541e-05	0.000311426383271819	3.50664459785653
Gm22661	26.7723149287252	8.40946736365839	2.08656300487297	4.03029639844034	5.5706563456203e-05	0.000325554828382445	3.48737585914276
Rfx8	26.7506776369606	8.40804031490072	2.08171971337154	4.03898769891703	5.36823800498295e-05	0.00031495861258228	3.50174651131532
4930563E18Rik	26.7343557016058	8.40745671305488	2.09356001154397	4.01586611642171	5.92278738396964e-05	0.000343777928881408	3.4637220091868
Gm43629	26.7127184098413	8.40603021328197	2.07923190118122	4.04285361748561	5.28045893475138e-05	0.000310648137233132	3.50773124624143
Clec4n	26.6367999556026	8.40200273679243	2.07845335079615	4.04243026843688	5.29000471331467e-05	0.000310979868412705	3.50726772454314
Gm49477	26.6367999556026	8.40200273679243	2.07845335079615	4.04243026843688	5.29000471331467e-05	0.000310979868412705	3.50726772454314
Zfp389	26.617820342043	8.40099412707366	2.07914027526136	4.0406095861029	5.33124459988197e-05	0.000313095892278853	3.50432263015482
Gm6272	26.5229222742446	8.39593866459981	2.08792881086518	4.02118052153356	5.79072054034501e-05	0.000336685210087408	3.47277596088694
Gm10371	26.4823053689205	8.39348297478432	2.08816071924871	4.01955792837832	5.83074444955712e-05	0.000338847278439948	3.46999599818467
Gm38374	26.4633257553608	8.39246791062649	2.08654680414788	4.02218052043834	5.76618367872136e-05	0.000335749085745397	3.47398516125424
Gm4134	26.3304684604431	8.38534528228399	2.08521526268045	4.0213331603496	5.78696887434216e-05	0.000336549025208029	3.47295166301063
Rpl31-ps6	26.3304684604431	8.38534528228399	2.08521526268045	4.0213331603496	5.78696887434216e-05	0.000336549025208029	3.47295166301063
A730091E23Rik	26.2735296197641	8.3822813452682	2.09005304459007	4.0105591420108	6.05751241813183e-05	0.000350575227902496	3.45521877496596
Gm47004	26.2545500062045	8.38125822089022	2.09239682687683	4.00557777245358	6.18660736729301e-05	0.000356921955360207	3.44742673644189
D130058E05Rik	26.2518923279996	8.3808270056166	2.09952760059582	3.99176795924865	6.55825281993715e-05	0.000375640487136673	3.42522760492448
Gm43141	26.2355703926448	8.38023412512186	2.09510884179197	3.99990394673441	6.33681982662654e-05	0.000364443450481732	3.43836985019654
Gm4764	26.2355703926448	8.38023412512186	2.09510884179197	3.99990394673441	6.33681982662654e-05	0.000364443450481732	3.43836985019654
Mrgprb5	26.1976111655255	8.37818287242688	2.10164502167053	3.98648810148126	6.7058489027276e-05	0.000383083650593857	3.41670638262508
Scarna6	26.1786315519658	8.37715564989584	2.10547352533759	3.97875135881969	6.92781440473271e-05	0.000394160781917113	3.40432658919989
4930512H18Rik	26.1596519384061	8.37612732903157	2.10967907722264	3.97033246405354	7.17724100002862e-05	0.000406608156203282	3.39082391404389
Rnu12	26.1000554195223	8.37261516030662	2.08933395022425	4.00731302882814	6.14134441827328e-05	0.000355082720009559	3.44967046199041
Abcb11	26.0810758059626	8.37158582595666	2.08969184969057	4.00613412317048	6.17206106284862e-05	0.000356291541333571	3.44819448804966
Defb35	26.0810758059626	8.37158582595666	2.08969184969057	4.00613412317048	6.17206106284862e-05	0.000356291541333571	3.44819448804966
Gm18036	26.0647538706078	8.37096763938388	2.13687327818335	3.91739076193624	8.95125864622059e-05	0.000493311770120406	3.30687852241063
4930533D04Rik	26.0431165788433	8.36952481071764	2.09150963603263	4.00166686613682	6.28978137873229e-05	0.000361981358191115	3.44131379477954
Igkv2-116	26.0431165788433	8.36952481071764	2.09150963603263	4.00166686613682	6.28978137873229e-05	0.000361981358191115	3.44131379477954
Rassf4	25.9861777381643	8.36642680270978	2.09701245006172	3.98968866515959	6.61600776797719e-05	0.000378585309109819	3.42183624271329
Gm382	25.9076016057207	8.36184711032893	2.09801571309675	3.98559794291842	6.73104047348578e-05	0.000384338870077396	3.41528569098071
Abhd12b	25.8127035379224	8.35665375781343	2.09523545808829	3.98840794983401	6.65182040074122e-05	0.000380270096598754	3.41990782497696
Gm26724	25.7747443108031	8.35457135413647	2.09672496158635	3.98458143399769	6.75991728693922e-05	0.00038571102722777	3.41373794475928
Gm49224	25.7747443108031	8.35457135413647	2.09672496158635	3.98458143399769	6.75991728693922e-05	0.00038571102722777	3.41373794475928
Il12rb2	25.7367850836837	8.35248555439102	2.09971764525146	3.97790892184016	6.95239906732763e-05	0.000395371129623045	3.40299504646182
Rem2	25.7367850836837	8.35248555439102	2.09971764525146	3.97790892184016	6.95239906732763e-05	0.000395371129623045	3.40299504646182
Gm46995	25.7178054701241	8.35144127575345	2.1017814789726	3.97350598019154	7.08223791886879e-05	0.000401702516068094	3.39609544805158
BC043934	25.6771885647999	8.34890866220019	2.1088230606184	3.95903706579912	7.52525584004923e-05	0.000423910318953847	3.37272601157481
1700104B16Rik	25.6608666294451	8.34830243191642	2.11026389007789	3.95604666846112	7.62002812635456e-05	0.000428800069014386	3.36774515341658
Gmfg	25.6608666294451	8.34830243191642	2.11026389007789	3.95604666846112	7.62002812635456e-05	0.000428800069014386	3.36774515341658
Gm3329	25.6202497241209	8.34576524707902	2.10320833590667	3.96811152970315	7.24444303305216e-05	0.000409831924156012	3.38739421493241
Gm37785	70.6714491016191	8.34517674447086	1.63172334776771	5.11433311038145	3.14851313534432e-07	3.26884109386465e-06	5.48560619099354
Gm42714	25.6012701105612	8.34471630769874	2.10208377935161	3.96973535958337	7.19525026798981e-05	0.000407338504384373	3.39004453552832
Olfr52	25.6012701105612	8.34471630769874	2.10208377935161	3.96973535958337	7.19525026798981e-05	0.000407338504384373	3.39004453552832
Gm29968	25.5822904970016	8.34366673381775	2.10133454321266	3.97065129908414	7.16764208735722e-05	0.00040616071524443	3.3913020848151
Olfr651	25.5633108834419	8.34261648402042	2.10096186078624	3.97085574932729	7.16149325796994e-05	0.000405908610270743	3.39157173618355
Gm10654	25.5226939781177	8.34008146192386	2.13928011836967	3.89854577262176	9.67721098203098e-05	0.000529034159889922	3.27651628453812
Gm27241	25.4684128156436	8.33735360866548	2.10479412027704	3.96112547462272	7.4597317806187e-05	0.000420715482261204	3.37601150572275
Olfr15	25.4277959103194	8.33479734380332	2.11903558274385	3.93329749234836	8.37884318088342e-05	0.000465484763932523	3.33209452960922
4933425M03Rik	25.4088162967597	8.33373931276716	2.11618770352252	3.93809079359791	8.21325180539003e-05	0.000457166060281838	3.33992601882671
Psors1c2	25.4088162967597	8.33373931276716	2.11618770352252	3.93809079359791	8.21325180539003e-05	0.000457166060281838	3.33992601882671
Dok5	25.3924943614049	8.33312678296877	2.11478681125905	3.94040985058329	8.13425152144578e-05	0.000453191302101269	3.34371843394914
Gm16876	25.3518774560807	8.33056227345043	2.10991752457298	3.94828810909868	7.87120413254251e-05	0.000440972233953771	3.35558875524938
Rpl9-ps3	25.3518774560807	8.33056227345043	2.10991752457298	3.94828810909868	7.87120413254251e-05	0.000440972233953771	3.35558875524938
Gad1os	25.3355555207259	8.3299453173121	2.12640442113861	3.91738525113287	8.95146321006625e-05	0.000493311770120406	3.30687852241063
Klrb1a	25.2922809371969	8.32695432350445	2.15984410594837	3.85534969888401	0.000115564314637009	0.000617627634113059	3.20927328088099
Olfr1201	25.275959001842	8.32631780455435	2.10689406335851	3.9519394683194	7.75203518179544e-05	0.00043524770304748	3.36126351212663
Pear1	25.2000405476034	8.32206122659769	2.11004202813984	3.94402628744519	8.01248692623088e-05	0.000447660681589769	3.34905104838731
Vmn1r57	193.240672504427	8.31992623387731	1.05827019389745	7.86181665311418	3.78601930861516e-15	1.77615628822046e-13	12.7505188222706
Gm42963	25.1241220933647	8.31778973740123	2.11945963915903	3.92448602640134	8.69151039380067e-05	0.000480538496627845	3.31827181464821
2900052N01Rik	25.0645255744809	8.31412585376097	2.11531576057614	3.93044197406089	8.47898552238558e-05	0.000469985365109204	3.32791566536486
Gm23320	25.0265663473615	8.31198079161985	2.11339770074136	3.9329941490445	8.38942805535661e-05	0.00046566981063194	3.33192191646054
Gm37109	24.9506478931229	8.30768181975258	2.11426376127424	3.92934976795215	8.5175871196518e-05	0.000472015462590312	3.32604377423105
Actg2	24.9126886660035	8.30552719634172	2.11707109277055	3.92312153555151	8.74090289072817e-05	0.000482710499832789	3.31631325438237
Gm6329	24.8341	8.30074995072196	2.12619725748185	3.90403567755181	9.46018257622007e-05	0.000518356355524459	3.2853715722471
Slc39a8	24.7961533064407	8.29858395998519	2.12227708475238	3.91022643537303	9.22096395841809e-05	0.000506294316769523	3.29559694760721
Mettl21c	24.777173692881	8.29750006369962	2.12090986445328	3.91223606564654	9.14454564801469e-05	0.000502907889288214	3.29851155139943
Vmn1r36	24.7581940793213	8.29641550929439	2.11993922273084	3.91351573683665	9.09619694765446e-05	0.000500520891476865	3.30057779058473
4930557J02Rik	24.7012552386423	8.29315745435266	2.11941919760102	3.91293872573191	9.11796768755997e-05	0.000501561737874325	3.29967560149124
Clcn4	24.6985975604375	8.29271285333219	2.16226528679076	3.83519677441627	0.000125463807075267	0.000662820851581924	3.17860383763272
Gm30093	24.6822756250827	8.29206982125262	2.12004781281248	3.91126547766499	9.18137828767409e-05	0.000504352730921025	3.29726562325306
Gm45911	24.6822756250827	8.29206982125262	2.12004781281248	3.91126547766499	9.18137828767409e-05	0.000504352730921025	3.29726562325306
1110002E22Rik	24.6416587197585	8.28943658489255	2.14745736929456	3.86011694733463	0.000113332771871258	0.000606923807919663	3.21686582602027
Snx25	24.6416587197585	8.28943658489255	2.14745736929456	3.86011694733463	0.000113332771871258	0.000606923807919663	3.21686582602027
Tesk1	24.6416587197585	8.28943658489255	2.14745736929456	3.86011694733463	0.000113332771871258	0.000606923807919663	3.21686582602027
E230001N04Rik	24.6253367844037	8.28880143380417	2.12436168370582	3.90178447360472	9.5486158898285e-05	0.000522722143129791	3.28172910228336
9530036O11Rik	24.6226791061988	8.28834396340273	2.14345620593617	3.86681283268054	0.00011026698987477	0.000593032759283701	3.22692131543307
Gm41300	24.606357170844	8.28770998831326	2.12661499328583	3.89713700621848	9.73365593997419e-05	0.00053187636199232	3.27418931045854
Gm11983	24.6036994926391	8.28725067790638	2.1398577234809	3.87280452666055	0.000107590116676816	0.000580466424791165	3.23622289556301
Zbbx	24.5873775572843	8.28661747536182	2.12927937747152	3.89174739728237	9.9524835073016e-05	0.000542592131668619	3.26552650839543
Hnf4g	24.5847198790795	8.28615697633005	2.13666111129847	3.8780866710746	0.000105281212375771	0.000570458377653966	3.24377603751157
Gm25360	24.5683979437247	8.28552385081119	2.13235720164923	3.8856172147907	0.00010207022924583	0.000555201595480907	3.25554929452086
Gm40853	24.5277810384005	8.28287285922948	2.12948143598982	3.88961966009319	0.000100401453469964	0.000546871876690072	3.2621144099813
Gm16055	24.4708421977215	8.27958327403671	2.12592854099711	3.89457270758188	9.83719826525042e-05	0.000537042655180418	3.26999121863232
Dusp27	24.4139033570425	8.27628701055874	2.12603143150426	3.89283379724207	9.90800343825959e-05	0.000540537386571169	3.26717426245067
Gm43545	24.4139033570425	8.27628701055874	2.12603143150426	3.89283379724207	9.90800343825959e-05	0.000540537386571169	3.26717426245067
Gm49327	24.3759441299231	8.27408517312127	2.12815028802927	3.88792333871464	0.000101105546873445	0.000550204957564034	3.25947550076385
H6pd	24.3163476110393	8.27030973416603	2.14485377058744	3.85588511794021	0.000115311635357447	0.000616691274512985	3.20993219630804
Gm4224	400.941499490561	8.27005804079071	0.766487986048505	10.7895468569906	3.85686538540209e-27	9.0292243664722e-25	24.0443495550939
Gm5363	24.3000256756845	8.2696694148125	2.13737345914357	3.86908023931677	0.000109246688099443	0.00058834047476919	3.23037127337991
Ccna1	24.2973679974796	8.26920328934693	2.14180573210783	3.86085589621096	0.000112990530834265	0.000605634317798295	3.21778952385118
Gm31432	24.2620664485651	8.26745476186234	2.14451461910393	3.85516362920241	0.000115652248344738	0.000617821037634003	3.20913730747386
Gpr165	24.2620664485651	8.26745476186234	2.14451461910393	3.85516362920241	0.000115652248344738	0.000617821037634003	3.20913730747386
Gm7145	605.816284621597	8.26708875182507	0.678349433180307	12.1870651723942	3.64306272703359e-34	2.07125463949607e-31	30.6837665057758
Gm26805	24.2241072214458	8.26523515725685	2.15337526836688	3.83826975199043	0.000123904322690839	0.000656615916896262	3.18268859383264
Gm35558	24.2024699296813	8.26366253784908	2.13272013744836	3.87470554281723	0.000106753705071955	0.000576866196744334	3.23892490912216
Gm4780	24.2024699296813	8.26366253784908	2.13272013744836	3.87470554281723	0.000106753705071955	0.000576866196744334	3.23892490912216
Slc16a9	24.2024699296813	8.26366253784908	2.13272013744836	3.87470554281723	0.000106753705071955	0.000576866196744334	3.23892490912216
Gm45875	24.1861479943265	8.26301010506359	2.16429909029929	3.81786886207161	0.000134609440281999	0.000704898865020584	3.15187318870251
1700104L18Rik	24.1455310890023	8.2603296134639	2.13222282450418	3.87404614495894	0.00010704313035469	0.000577776426252178	3.23824018169821
Gm32693	24.1455310890023	8.2603296134639	2.13222282450418	3.87404614495894	0.00010704313035469	0.000577776426252178	3.23824018169821
Gm37174	24.1455310890023	8.2603296134639	2.13222282450418	3.87404614495894	0.00010704313035469	0.000577776426252178	3.23824018169821
Gm10067	24.1265514754426	8.25921694579968	2.13289051741469	3.87231171893942	0.000107807949943997	0.000581247693996999	3.23563875708928
Cd101	24.107571861883	8.25810335158185	2.13397765809658	3.86981715588706	0.000108917008156219	0.000586829701661178	3.23148791299319
Olfr1174	135.804636320397	8.25555536659954	1.2454997850008	6.62830733976744	3.39557924586482e-11	7.92600555347078e-10	9.10094562770699
Gprc6a	24.050633021204	8.25475652618484	2.13977477548168	3.85776887398189	0.000114426773360969	0.000612233233494638	3.21308309954823
4933405L10Rik	24.0289957294394	8.25316758412204	2.15002814622678	3.83863234470026	0.000123721522999746	0.000655792729791551	3.18323340228836
Muc15	123.406399661117	8.25151805405211	1.2621152799172	6.53784815487967	6.24102388651906e-11	1.38374567675198e-09	8.85894372298093
Gm48627	23.9910365023201	8.2509280379908	2.14466091512584	3.84719466830339	0.000119478035408364	0.000635415591874458	3.19694213262823
Mmp27	23.9910365023201	8.2509280379908	2.14466091512584	3.84719466830339	0.000119478035408364	0.000635415591874458	3.19694213262823
Gm19265	23.8961384345218	8.24531802055906	2.13858081968327	3.85550919781476	0.000115488988058264	0.000617501465706067	3.20936200722246
Fam227b	23.8771588209621	8.24419372937658	2.13863061725658	3.85489371696744	0.000115779916937042	0.00061822643929777	3.20885242567907
Snora41	23.8771588209621	8.24419372937658	2.13863061725658	3.85489371696744	0.000115779916937042	0.00061822643929777	3.20885242567907
D830050J10Rik	23.8581792074024	8.24306856315225	2.13910560877554	3.85351173375246	0.000116435680671771	0.000621450071247479	3.2065937578554
Gm49534	23.8202199802831	8.24081540834383	2.14133803768951	3.84844207840982	0.000118871394840599	0.000632753017699213	3.1987657749457
Gm17501	23.8038980449283	8.24012242790154	2.21157221447456	3.72591153658497	0.000194610653340676	0.000973216291334453	3.01179062972741
Ighv1-44	23.7632811396041	8.23742787833165	2.14792272492645	3.8350671477782	0.000125529995371938	0.000663023835321057	3.17847085868069
9230116N13Rik	134.099504644358	8.23682835216604	1.24684906909358	6.60611501130124	3.94536426190289e-11	9.07097900480086e-10	9.04234583824995
Gm47895	23.7416438478396	8.23581938619158	2.1553887339909	3.82103666791569	0.00013289188989624	0.000696974618676106	3.15678303706643
Gm12993	23.6657253936009	8.23128417589147	2.14703058150774	3.83379922334924	0.000126179144486982	0.000665863379271745	3.17661486950082
Fam114a1	23.6087865529219	8.22787532561326	2.14526388292614	3.83536747674624	0.000125376695416421	0.000662787618051333	3.17862561350287
Opn1mw	23.5898069393623	8.22673736536373	2.1455387722571	3.83434569989581	0.000125898973616909	0.000664678662612903	3.17738826264035
Gm11335	23.5708273258026	8.22559848340431	2.1462481890108	3.83254766411496	0.000126823017122468	0.000668374933980893	3.17497984578928
Gm18092	23.5708273258026	8.22559848340431	2.1462481890108	3.83254766411496	0.000126823017122468	0.000668374933980893	3.17497984578928
Serpinb1a	62.6261808333444	8.22487975502501	1.65997113890251	4.95483298611016	7.23924430473999e-07	6.93405193553495e-06	5.15901290983397
Gm49764	23.4975665497688	8.22146151407237	2.23396049969181	3.68022	0.000233034696769472	0.00113633561857427	2.94449338009693
Gm49622	252.604600382923	8.2206935244983	0.895517789323658	9.17982157641671	4.31806302665087e-20	4.27846585117826e-18	17.3687119300073
Gm15362	23.4732715797994	8.21940615371534	2.16394013547106	3.79835191324555	0.000145661414772344	0.00075515608409657	3.12196327425699
4933440J02Rik	23.3973531255607	8.21481840859085	2.15457031492186	3.81274092179665	0.000137434154345738	0.000717644909604611	3.14409039133634
Gm39566	23.3973531255607	8.21481840859085	2.15457031492186	3.81274092179665	0.000137434154345738	0.000717644909604611	3.14409039133634
Gm28942	23.3404142848817	8.21137023136543	2.15213217482394	3.81545814305629	0.000135930497204741	0.000711192888420686	3.14801259474748
Vmn1r39	23.2834754442027	8.20791424237748	2.15366237396171	3.81114251779346	0.000138325985157421	0.000721986054551705	3.1414711909203
2810032G03Rik	23.2644958306431	8.20676027043829	2.15506225384929	3.8081314151272	0.000140020859271814	0.000729256994587688	3.13711939669883
Gm45240	23.2455162170834	8.20560522414592	2.15691050409535	3.80433272894998	0.000142186954270443	0.000739551792860795	3.13103140575635
Gm36693	23.2265366035237	8.20444905163191	2.15920953868562	3.79974657606701	0.000144844131797505	0.000751571712992746	3.12402957386468
Gm5281	23.1479604710802	8.19932391856141	2.16431917542959	3.78840792598622	0.000151615761875932	0.000781420209552201	3.10711536098492
Ceacam12	23.1453027928754	8.19888773136861	2.25338	3.63848449183483	0.000274247139000327	0.00130557165713493	2.88419928665663
Gm17970	23.1453027928754	8.19888773136861	2.25338	3.63848449183483	0.000274247139000327	0.00130557165713493	2.88419928665663
Gm37219	130.61332283804	8.19805431860052	1.24887769091906	6.5643372271047	5.22648004338184e-11	1.17406507014031e-09	8.93030783254348
Chrne	23.0746996950464	8.19515313150551	2.19460297621734	3.73423039169975	0.000188290072547133	0.000945820765162115	3.02419115543338
Gm34882	23.0720420168415	8.19467413131864	2.15924556223365	3.79515617614218	0.000147550545448441	0.000763127458254995	3.11740291972023
Tmprss7	23.050404725077	8.19303876616402	2.21356932252029	3.70127950492001	0.000214515019362911	0.00105769236988787	2.9756406286027
Gm19097	23.0340827897222	8.19234426083145	2.1593983193925	3.79380876018102	0.000148353951515495	0.000766784417367643	3.11532672145909
Gm7501	23.0340827897222	8.19234426083145	2.1593983193925	3.79380876018102	0.000148353951515495	0.000766784417367643	3.11532672145909
Hgd	118.307326568354	8.19222248676212	1.27207300733137	6.44005685172761	1.19428758944001e-10	2.50600996030211e-09	8.60101720720633
Trim30e-ps1	22.9961235626029	8.19001051673585	2.16136065859121	3.78928453434243	0.000151081788063964	0.000779196979952352	3.10835273938479
Gm15229	22.9581643354835	8.18767247406958	2.16514910855424	3.78157441523131	0.000155839621594828	0.00080079499119064	3.09647865194366
Olfr248	22.8822458812449	8.18298181310488	2.17829210080285	3.75660445634856	0.000172234399160314	0.000874130758246363	3.0584235978721
A330049N07Rik	22.8796	8.18248738372504	2.17267296238041	3.76609251617887	0.00016582236749631	0.000844279810968954	3.07351359576718
AY512931	22.8769305248352	8.18205071789672	2.26735068411391	3.60863927015078	0.000307807259178532	0.00144233311262248	2.84093442597819
4930500F10Rik	22.8632662676852	8.18180583068086	2.1827587088287	3.74837850724753	0.000177981516110689	0.000900237369880775	3.04564296296369
4933433G19Rik	22.8416289759207	8.18013648119404	2.16873292963531	3.7718505443497	0.000162041308775781	0.000826614913962162	3.08269676335017
Gm44802	22.8416289759207	8.18013648119404	2.16873292963531	3.7718505443497	0.000162041308775781	0.000826614913962162	3.08269676335017
Slc35g2	22.8416289759207	8.18013648119404	2.16873292963531	3.7718505443497	0.000162041308775781	0.000826614913962162	3.08269676335017
Gm19056	22.8063274270062	8.17826897850566	2.19942087693183	3.71837380661506	0.00020050941473165	0.000998740991734891	3.00054712483187
4933431M02Rik	22.8036697488014	8.17778255889962	2.16661467010995	3.77445176187449	0.000160359932852404	0.000819613620843871	3.08639083283773
Ifnar2	22.8036697488014	8.17778255889962	2.16661467010995	3.77445176187449	0.000160359932852404	0.000819613620843871	3.08639083283773
Il1rn	22.8036697488014	8.17778255889962	2.16661467010995	3.77445176187449	0.000160359932852404	0.000819613620843871	3.08639083283773
Cdhr3	22.7846901352417	8.17660433562052	2.16624127913067	3.77455845495745	0.000160291320275479	0.000819613620843871	3.08639083283773
Hoxa2	22.7846901352417	8.17660433562052	2.16624127913067	3.77455845495745	0.000160291320275479	0.000819613620843871	3.08639083283773
Gm46519	22.7630528434772	8.17494597184699	2.21842349784689	3.68502496470185	0.000228680224531144	0.00111794826982182	2.95157829184379
4933431K23Rik	22.7467309081224	8.17424509911538	2.16687333919518	3.77236867114322	0.00016170508443592	0.000825605240805073	3.08322755887881
Hyal4	22.7277512945627	8.17306397785474	2.16788240558669	3.77006795054591	0.000163203106247636	0.000832008320684736	3.07987233042875
Gm34144	22.7250936163578	8.17257526920229	2.20631397842937	3.70417599176895	0.000212078987203604	0.00104741140339914	2.97988270214891
Gm39526	22.708771681003	8.17188178199818	2.16935628117665	3.76696158805496	0.000165246413864416	0.000841526789649903	3.07493205388669
Mycl	22.708771681003	8.17188178199818	2.16935628117665	3.76696158805496	0.000165246413864416	0.000841526789649903	3.07493205388669
Gm6300	22.6871343892385	8.17020282806432	2.19585459236947	3.72073945900404	0.000198640290525208	0.000990463875015964	3.00416135976938
Clca3a2	22.651832840324	8.16832820160702	2.17659226359617	3.75280585997825	0.000174866278084378	0.000885981721701012	3.05257523775886
1700030C12Rik	22.6301955485595	8.16664069041104	2.18426507443199	3.73885055710775	0.000184863575044297	0.000931299010228434	3.03091085860694
Gm50271	22.5922363214402	8.16426290721211	2.17886590402238	3.74702403307159	0.000178944947344741	0.000904727164438931	3.04348236979293
Cmtm2b	22.4783586400822	8.15711117984297	2.17383537797146	3.75240520165556	0.000175146070758643	0.000887022910635341	3.05206516276804
Mc1r	22.4783586400822	8.15711117984297	2.17383537797146	3.75240520165556	0.000175146070758643	0.000887022910635341	3.05206516276804
Pdilt	22.4403994129628	8.15471970632567	2.17591231763708	3.74772440976906	0.000178446162043681	0.000902396421736778	3.04460263546075
Gm5150	22.4214197994032	8.15352230226835	2.17766328731507	3.74416	0.000180997453865177	0.000914136675305954	3.03898886674579
9630010A21Rik	22.3834605722838	8.15112387987808	2.1826036557475	3.73458729367264	0.000188023266907678	0.000945023698271614	3.02455730059175
Ctsr	22.3644809587242	8.14992275099344	2.18579952036836	3.72857742672575	0.000192563745990374	0.000964393810927881	3.01574558540418
Gm12386	22.3455013451645	8.14872027269476	2.18948425977424	3.72175330163597	0.000197844265883861	0.000987525757742624	3.00545156780318
Gm33501	22.3239	8.14700970522077	2.18756579834797	3.72423527163084	0.000195908164034138	0.000979089796770865	3.00917747525133
Gm28707	22.3075421180452	8.14631108420486	2.19833928819174	3.70566596701535	0.000210836015710349	0.00104299838805623	2.98171636277081
Olfr341	22.2289659856016	8.14097992661231	2.18094323848049	3.73277936948249	0.000189378467401517	0.000950634522405051	3.02198641829944
Gm13881	22.2126440502468	8.1402608026674	2.22994341674492	3.65043379197032	0.000261797788063877	0.00125455937812108	2.90150877876543
1500035N22Rik	22.1936644366872	8.1390457526907	2.23785961257053	3.63697780994481	0.000275855685425163	0.00131166027723366	2.88217863357903
Gm45926	58.966524826785	8.13871805519333	1.67758283815797	4.85145524266919	1.22558869587928e-06	1.10395444997742e-05	4.95704884556657
B230217C12Rik	22.096108690684	8.13249627893665	2.19185149374954	3.7103317912404	0.00020698779015042	0.00102715325041602	2.9883647551907
Gm30400	22.096108690684	8.13249627893665	2.19185149374954	3.7103317912404	0.00020698779015042	0.00102715325041602	2.9883647551907
Gm26646	22.0581494635646	8.13006101111069	2.19939760697007	3.69649443345117	0.00021859705004413	0.00107648565848707	2.9679917517034
Olfr213	22.0554917853598	8.12954775427004	2.19658970026164	3.70098601177166	0.00021476331656367	0.00105826108877917	2.97540717216142
Zdhhc11	22.039169850005	8.12884121825966	2.20392918417637	3.68834047691849	0.000225721473950232	0.00110677681241429	2.95593994814512
Cpa5	22.0012106228857	8.12639697992684	2.21469151495851	3.66931327683308	0.000243202899645436	0.00118027428115027	2.92801705629717
Pck1	22.0012106228857	8.12639697992684	2.21469151495851	3.66931327683308	0.000243202899645436	0.00118027428115027	2.92801705629717
Gm16189	21.9985529446808	8.12588791963275	2.1903718639819	3.70982117386251	0.000207405693778162	0.00102867360349165	2.98772240433279
Olfr1424	21.9605937175615	8.12344390524818	2.18865346870059	3.71161722100807	0.000205939257170718	0.00102280023335681	2.99020918155931
Gm5357	435.033143312398	8.12251916648929	0.800957844184009	10.1410070773004	3.63334323333868e-24	6.37945610800694e-22	21.1952163462569
Bcl2	21.9416141040018	8.12222049177149	2.18852536105728	3.71127547173939	0.000206217536205681	0.00102375645468928	2.98980334703655
Mup13	21.9416141040018	8.12222049177149	2.18852536105728	3.71127547173939	0.000206217536205681	0.00102375645468928	2.98980334703655
Gm34684	21.9199768122373	8.12049629763063	2.2404792616819	3.62444608906341	0.000289581414525305	0.00136874794090454	2.8636765211524
Gm13886	21.9036548768825	8.11977056392562	2.1897397156444	3.70809850408917	0.000208821429359246	0.00103453255428826	2.98525583856489
Gm18806	21.9036548768825	8.11977056392562	2.1897397156444	3.70809850408917	0.000208821429359246	0.00103453255428826	2.98525583856489
Gm15392	21.8656956497631	8.11731611124246	2.19292958262024	3.70158539315404	0.000214256522728177	0.00105663599880755	2.97607
Rspo1	21.8656956497631	8.11731611124246	2.19292958262024	3.70158539315404	0.000214256522728177	0.00105663599880755	2.97607
Prr16	21.8277364226438	8.11485666278406	2.19811743117226	3.69173027232507	0.000222733609201788	0.00109527181947147	2.96047808626057
4930417O22Rik	21.8250787444389	8.11433885988979	2.21314737957811	3.66642499038479	0.000245965022864222	0.00119015172866763	2.92439766825238
Gm44178	21.8060991308793	8.11310569831282	2.20930132854854	3.6722494996384	0.000240424779748993	0.00116831569304563	2.93243978973862
Gm9111	21.8060991308793	8.11310569831282	2.20930132854854	3.6722494996384	0.000240424779748993	0.00116831569304563	2.93243978973862
Gm9568	21.7897771955245	8.11239175557524	2.20533265705146	3.67853426993711	0.000234578175323061	0.00114316168337538	2.94189234070547
Itgbl1	21.7681399037599	8.11063754392287	2.20310089229995	3.6814644178441	0.000231898156736747	0.00113164549818805	2.94628959990824
Gm37323	21.7112010630809	8.10692976171524	2.19751715024746	3.68913150953217	0.000225020888152458	0.00110424862067253	2.9569331345506
Gm26686	21.6948791277261	8.10620263520842	2.23293	3.63029390101395	0.000283098680915077	0.00134289102136892	2.8719592298767
Fam124b	21.6895637713164	8.10520210300784	2.26826877893579	3.57329879874755	0.000352512123871287	0.00162345940326373	2.78955856700656
Gm6556	21.6542622224019	8.10321392334095	2.19640373334908	3.68930984786898	0.000224863223259559	0.0011037017283073	2.95714827737878
Gypc	21.6542622224019	8.10321392334095	2.19640373334908	3.68930984786898	0.000224863223259559	0.0011037017283073	2.95714827737878
Gm44056	21.6352826088423	8.10197324744814	2.19703230291371	3.68768963328546	0.000226299434748752	0.00110915521395021	2.95500767491005
Sult3a2	21.6352826088423	8.10197324744814	2.19703230291371	3.68768963328546	0.000226299434748752	0.00110915521395021	2.95500767491005
Gm14133	21.6163029952826	8.10073144041146	2.1981641347099	3.68522591761808	0.000228499863635037	0.00111741721149725	2.95178464351755
Grem1	21.6163029952826	8.10073144041146	2.1981641347099	3.68522591761808	0.000228499863635037	0.00111741721149725	2.95178464351755
Zfp493	21.6136453170778	8.10021787013626	2.23959467793223	3.61682314659499	0.000298240924816065	0.00140422089563235	2.85256456869608
1700025J12Rik	21.5620218328085	8.09746406238021	2.29590069658329	3.52692260359112	0.000420419639478806	0.00189561944318625	2.72224884543307
Gm12150	21.4997676357198	8.09272698256514	2.21251222379592	3.65770950122967	0.000254479234757016	0.00122476732695686	2.91194640780262
Gm37573	21.4997676357198	8.09272698256514	2.21251222379592	3.65770950122967	0.000254479234757016	0.00122476732695686	2.91194640780262
Tmbim7	21.4997676357198	8.09272698256514	2.21251222379592	3.65770950122967	0.000254479234757016	0.00122476732695686	2.91194640780262
Zmat1	21.4834457003649	8.09200209916057	2.22044946018627	3.64430816564576	0.000268112023275562	0.00128019336208701	2.89272442898873
Gm24537	21.4618084086004	8.09022475537065	2.20771280112246	3.66452771903001	0.000247795403719676	0.00119803734468964	2.92152964410042
1700020N15Rik	21.4428287950408	8.08897242542705	2.20607266656078	3.66668448779504	0.000245715662559699	0.00118966835082381	2.92457409195343
Gm18903	21.3858899543618	8.08520986128483	2.20419784188198	3.66809626053419	0.000244363189167508	0.0011848017450012	2.92635431484823
Tnnt2	21.3669103408021	8.08395361514567	2.20459262346777	3.66686957449301	0.000245537951068561	0.001189531493927	2.92462405513353
Pak3	21.3289511136828	8.08143766862027	2.2069238928846	3.66185607699288	0.000250394525100601	0.001208890186995	2.91761314773156
Gm20492	21.3099715001231	8.08017784434816	2.20886575037348	3.6580665180679	0.00025412510103306	0.00122408493800083	2.91218844589534
A430028G04Rik	21.2693545947989	8.07712285554303	2.22976779848192	3.62240537379818	0.000291876245937405	0.00137877603891974	2.86050627259174
Pudp	21.2530326594441	8.07639022404207	2.21783791191267	3.64156017924545	0.000270990759884153	0.001292358161382	2.88861711021416
BC037032	21.2124157541199	8.07332462607904	2.21932083535824	3.63774561003292	0.000275034873896933	0.00130801787567912	2.88338632080093
Reg3g	442.804139539702	8.07145255152331	0.693904032180448	11.631943578942	2.83566565940057e-31	1.11004688984961e-28	27.9546586756522
Gm48553	21.1771142052054	8.0713188137822	2.23749195982215	3.6073062870017	0.000309392363828471	0.00144833959142522	2.83912959739949
Gm16081	21.1581345916458	8.07004671226847	2.24398006739747	3.59630944566632	0.000322763821113141	0.00150332695142115	2.82294655650143
Krt34	21.1554769134409	8.06951958803366	2.21354190048803	3.64552375821507	0.000266847759234393	0.00127492149715047	2.89451655593903
Gm47391	21.1391549780861	8.06877291045313	2.25087537182282	3.5847266407819	0.000337431438315385	0.00156487188105129	2.80552121315275
Ephx1	21.1364972998812	8.0682494344015	2.21265198278928	3.64641592855947	0.000265923425336245	0.00127101390584551	2.8958496979126
Pgbd1	21.0795584592022	8.06443269233559	2.21310718034711	3.64394131651171	0.000268494662325167	0.00128150790359038	2.89227871099741
Gm48773	21.0415992320829	8.0618823352167	2.21603560854054	3.63797508674789	0.00027478999799475	0.00130711361795152	2.88368666069429
Obox4-ps30	21.0415992320829	8.0618823352167	2.21603560854054	3.63797508674789	0.00027478999799475	0.00130711361795152	2.88368666069429
Olfr223	21.0415992320829	8.0618823352167	2.21603560854054	3.63797508674789	0.00027478999799475	0.00130711361795152	2.88368666069429
Gm9358	21.038941553878	8.06135106596504	2.25134974060952	3.58067470395895	0.000342708106979873	0.00158564752694679	2.79979334546387
Iglj3	21.0009823267587	8.05878919938327	2.24075671426483	3.59645879808388	0.000322578649451954	0.00150299620883184	2.82304211487915
Olfr848-ps1	20.982002713199	8.05750750442463	2.23624980651641	3.60313390791366	0.000314403451798631	0.00146863067791462	2.83308740414817
Vmn2r-ps96	20.982002713199	8.05750750442463	2.23624980651641	3.60313390791366	0.000314403451798631	0.00146863067791462	2.83308740414817
Gm29291	20.9630230996394	8.05622498530294	2.23243146335687	3.6087222015716	0.00030770889372955	0.00144215518613698	2.84098800393236
4930500A05Rik	20.9467011642846	8.05548223137012	2.23273936097269	3.60789188929815	0.000308695061278053	0.00144553450051649	2.83997153857988
Tmem139	20.9277215507249	8.0541975894112	2.23772894525577	3.59927309627334	0.000319107932799399	0.00148953432845947	2.82694948339306
C3ar1	20.9251	8.05365785981372	2.22639079052692	3.61736039067412	0.000297622769247376	0.00140176215125406	2.85333
Gm37535	20.9251	8.05365785981372	2.22639079052692	3.61736039067412	0.000297622769247376	0.00140176215125406	2.85333
Gm49760	20.868125031841	8.04980091643944	2.22130409975064	3.62390764836886	0.000290185256447074	0.00137105930722194	2.86294375874649
Olfr901	20.868125031841	8.04980091643944	2.22130409975064	3.62390764836886	0.000290185256447074	0.00137105930722194	2.86294375874649
Gm49457	55.399109209819	8.04840166752008	1.68063639968591	4.78890119779879	1.6769701671346e-06	1.46414517809898e-05	4.83441585844068
Gm49731	20.7948642558072	8.04515447341528	2.2899326328456	3.51327124563395	0.000442625365774316	0.00197929796054773	2.70348882283192
Nek11	343.815789758994	8.0444107678703	0.780359711333782	10.3085931411309	6.44376731455279e-25	1.24089290084037e-22	21.9062657000333
Gm17334	20.7732269640427	8.04335178123827	2.22346924132817	3.61747832249465	0.000297487237054481	0.00140167674301972	2.85335213252476
Gm44700	20.7732269640427	8.04335178123827	2.22346924132817	3.61747832249465	0.000297487237054481	0.00140167674301972	2.85335213252476
Tex28	20.6946508315992	8.03762189902809	2.24297646214301	3.58346243693912	0.000339069543885822	0.0015718582097553	2.80358663227762
Gm12678	20.5997527638009	8.03111345823526	2.23028525555657	3.60093554769571	0.000317074179478191	0.00148052685407895	2.82958371088695
Npr3	20.5428139231219	8.02719694223374	2.2291818908487	3.6009609512742	0.000317043196442208	0.00148052685407895	2.82958371088695
H3c11	20.5238343095622	8.02588913676256	2.22990552396747	3.5992059082767	0.000319190383128569	0.00148953432845947	2.82694948339306
C230012O17Rik	20.5211766313573	8.02535337858198	2.2829756564838	3.51530396558959	0.000439250917054167	0.00196789355503498	2.70599839661158
Tifa	20.5048546960025	8.02458007041808	2.23117876514865	3.59656527561271	0.000322446696097823	0.0015026746011163	2.82313505416995
Erich6b	20.4642377906783	8.0214085547482	2.26378481377744	3.54336176562796	0.000395060361266574	0.00179210607269843	2.74663628852196
Gm15606	20.4479158553235	8.02064463310857	2.23832994909929	3.58331649734486	0.000339259124947346	0.00157243180213852	2.80342818123862
Ntng1	20.4452581771187	8.02009251631254	2.25864674510897	3.55083969358193	0.000384004233084645	0.00175011620632535	2.75693311354781
Gm20443	20.3909770146445	8.01669544809668	2.2505769960228	3.56206228992108	0.000367953050938247	0.00168676346772018	2.77294581359703
Wdr46-ps	20.3477024311155	8.01300267589501	2.3439362902659	3.41860941748805	0.000629420054929697	0.0026710363411527	2.57332020308506
Arhgdib	20.3313804957607	8.01218079719709	2.23961129202256	3.57748722992078	0.000346913162124593	0.00160152637679741	2.79546590420389
Il13ra2	20.312400882201	8.01085906088683	2.23841088159593	3.57881527772742	0.000345155311818558	0.00159547895393263	2.79710892023964
Olfr878	115.299781624395	8.00825403452472	1.27763955115794	6.26800730085941	3.65697641828722e-10	7.03872357976774e-09	8.15250608979586
Gm16505	20.2744416550817	8.00821234335606	2.23767689398629	3.5788063794545	0.000345167062105448	0.00159547895393263	2.79710892023964
Gm6346	20.2744416550817	8.00821234335606	2.23767689398629	3.5788063794545	0.000345167062105448	0.00159547895393263	2.79710892023964
AC161520.1	20.255462041522	8.00688722752883	2.23814654140681	3.57746335166062	0.00034694484472436	0.00160152637679741	2.79546590420389
Magee1	20.255462041522	8.00688722752883	2.23814654140681	3.57746335166062	0.00034694484472436	0.00160152637679741	2.79546590420389
Gm19060	20.2364824279623	8.00556084937683	2.23917699954015	3.57522467005552	0.000349927265375493	0.00161342212201224	2.79225199263789
D930007J09Rik	20.2175028144027	8.00423314001369	2.24077123691451	3.57208848817398	0.000354145700249553	0.00163066817899327	2.78763440357856
Sit1	20.1795435872833	8.00157345039674	2.24566590242212	3.56311837917048	0.000366475313408543	0.00168063453214569	2.77452671721416
Gm36984	20.1009674548398	7.99567259173175	2.25400576944889	3.54731682593995	0.00038917627210128	0.00176859244321755	2.75237223495581
Gm17226	20.0819878412801	7.99433496635916	2.2513685982996	3.55087788485505	0.000383948516831985	0.00175011620632535	2.75693311354781
AC150312.1	20.0440286141608	7.99165688859685	2.24779688999701	3.55532874173854	0.000377506777542168	0.00172530357707232	2.76313447725883
Ccdc152	152.941181848744	7.98981425912158	1.09758660851246	7.27943854011667	3.35212340073017e-13	1.14678158575982e-11	10.9405192892755
Ptgs2os2	19.9870897734818	7.98763168040182	2.24670070281746	3.55527181274524	0.00037758852940994	0.00172530357707232	2.76313447725883
Sbspon	19.9870897734818	7.98763168040182	2.24670070281746	3.55527181274524	0.00037758852940994	0.00172530357707232	2.76313447725883
Gm9112	19.9491305463625	7.98494200646541	2.24882963809813	3.55071005432782	0.000384193416776274	0.0017504536851015	2.75684937565642
Smpx	19.9111713192432	7.98224671162908	2.2532741186548	3.5425102722941	0.000396337986221636	0.00179721890865675	2.74539902081455
Gm47513	19.8542324785641	7.97819198869951	2.2643648475782	3.52336859372835	0.000426098330198365	0.00191868791755738	2.7169956592952
Oit1	19.8542324785641	7.97819198869951	2.2643648475782	3.52336859372835	0.000426098330198365	0.00191868791755738	2.7169956592952
9930024M15Rik	19.8325951867996	7.97626634594446	2.26474646843104	3.52192462031754	0.000428425944842458	0.00192771493063747	2.71495718890035
Rarres1	19.8325951867996	7.97626634594446	2.26474646843104	3.52192462031754	0.000428425944842458	0.00192771493063747	2.71495718890035
Xpnpep2	19.7593344107658	7.97139804268541	2.29567259700652	3.47235840732683	0.000515907075876848	0.002255051265763	2.64684358053329
Gm20241	19.7187175054416	7.96811563991524	2.25558301974158	3.53261909234807	0.000411464852224365	0.00185980867050267	2.73053173192129
Gm35154	19.7187175054416	7.96811563991524	2.25558301974158	3.53261909234807	0.000411464852224365	0.00185980867050267	2.73053173192129
Gm26973	19.699737891882	7.96675317802646	2.25609473532106	3.53121393942384	0.000413657026502697	0.00186794934490505	2.72863490515437
Gm44668	19.699737891882	7.96675317802646	2.25609473532106	3.53121393942384	0.000413657026502697	0.00186794934490505	2.72863490515437
Clec2e	19.642799051203	7.9626574804658	2.26117	3.52148075925362	0.000429143809244893	0.00192949068366763	2.7145573140304
Gm19096	19.642799051203	7.9626574804658	2.26117	3.52148075925362	0.000429143809244893	0.00192949068366763	2.7145573140304
Gm42517	19.6048398240836	7.95991935591451	2.26753896104286	3.51037820856391	0.000447469740886485	0.001997220550024	2.69957397400281
Tmem217	19.5832025323191	7.95796958917193	2.27986049474902	3.49055111376365	0.000482025397023975	0.00212680791861336	2.67227173137287
H2aw	19.5668805969643	7.9571744352563	2.27635776317688	3.49557286819067	0.00047304527006704	0.00209413804975528	2.67899469215539
A230108P19Rik	19.5642229187594	7.95659561331352	2.27591894050621	3.49599252930502	0.000472301922900557	0.00209124747208277	2.67959457100799
Gm16249	309.904121206844	7.95456121522562	0.774077985976391	10.276175474997	9.0237615707518e-25	1.70472210910418e-22	21.7683464063013
Gm43793	19.5072840780804	7.95246849853086	2.26768500453638	3.50686646629597	0.00045341662064554	0.00201885800566751	2.69489422564461
Gm16143	19.4883044645208	7.95109079857208	2.26613127103063	3.50866293591012	0.000450365276305258	0.00200639411061442	2.69758375563577
Gm18728	19.4883044645208	7.95109079857208	2.26613127103063	3.50866293591012	0.000450365276305258	0.00200639411061442	2.69758375563577
Ear6	19.4693248509611	7.94971197955954	2.2651724489442	3.50953940979853	0.000448883531372367	0.00200126517327899	2.69869536230744
Stard6	19.4693248509611	7.94971197955954	2.2651724489442	3.50953940979853	0.000448883531372367	0.00200126517327899	2.69869536230744
Gm47206	19.4503452374014	7.94833196902993	2.26480945188166	3.50949258112035	0.000448962583577854	0.00200126517327899	2.69869536230744
Olfr681	19.4503452374014	7.94833196902993	2.26480945188166	3.50949258112035	0.000448962583577854	0.00200126517327899	2.69869536230744
H2ab1	19.4340233020466	7.94750558230895	2.32852314696154	3.41310997602903	0.00064226018168348	0.00271731588916014	2.56585987172392
Msrb2	19.3934063967224	7.94418405143108	2.26731541381682	3.50378425649115	0.000458696811577615	0.00204046593957933	2.69027065027871
Slc17a6	19.3554471696031	7.94141145285059	2.27201446144975	3.49531729995383	0.000473498493500624	0.00209499175955186	2.67881768094981
Olfr1348	19.3527894913983	7.94083069738023	2.30289805943966	3.44819027695581	0.000564356310829474	0.00243034523828621	2.61433202910426
Gm5690	19.3174879424838	7.93863229381355	2.2791817371079	3.4831063116042	0.000495631501498897	0.00217959201184018	2.66162479244534
Gm47273	19.2958506507193	7.93665310115806	2.28754651908482	3.46950456960905	0.000521419197686971	0.00227456503864947	2.64310164049033
Cpa4	19.2199321964806	7.93107077927776	2.27633972386708	3.48413318808335	0.000493733725288553	0.0021728469639081	2.66297086045845
Dynlrb2	19.2009525829209	7.92967260137601	2.27506353576243	3.48547303261074	0.000491267738656442	0.0021631905460773	2.6649052237578
Gm41669	19.2009525829209	7.92967260137601	2.27506353576243	3.48547303261074	0.000491267738656442	0.0021631905460773	2.6649052237578
Gm16251	19.1819729693613	7.9282732335061	2.27439699323477	3.48587922736834	0.000490522408186011	0.00216110416698778	2.66532429926313
Gm4129	19.1440137422419	7.92547062682019	2.27489866648198	3.48387853208273	0.000494203723625897	0.00217451459673167	2.66263767272675
4933429H19Rik	19.1250341286823	7.92406723544811	2.27607173690967	3.48146638216553	0.000498676374789385	0.00219228114405459	2.65910375151886
R74862	19.1060545151226	7.92266234923597	2.27786416867586	3.47811009022609	0.000504962487264543	0.00221491536248898	2.65464286461305
Gm34809	19.1033968369177	7.9220797331775	2.32316269219669	3.41004087220715	0.000649531446608719	0.00274321921004061	2.56173948663275
Gm38111	19.1033968369177	7.9220797331775	2.32316269219669	3.41004087220715	0.000649531446608719	0.00274321921004061	2.56173948663275
Lipk	19.1033968369177	7.9220797331775	2.32316269219669	3.41004087220715	0.000649531446608719	0.00274321921004061	2.56173948663275
1700039M10Rik	19.0870749015629	7.92125589037103	2.28028040360762	3.47380781672238	0.000513128418360766	0.00224413800403603	2.64895043950659
Gm10865	19.0844172233581	7.92066863667969	2.31637277528125	3.41942744328705	0.000627530654951206	0.00266396524614753	2.57447144523177
Gm28523	19.0844172233581	7.92066863667969	2.31637277528125	3.41942744328705	0.000627530654951206	0.00266396524614753	2.57447144523177
Gm30091	19.0680952880033	7.91984778071941	2.28332580986933	3.46855790202479	0.000523259754632521	0.00228051098391494	2.64196783167029
Gm47662	19.0680952880033	7.91984778071941	2.28332580986933	3.46855790202479	0.000523259754632521	0.00228051098391494	2.64196783167029
Gm22453	19.0274783826791	7.91643125872076	2.29981930852989	3.44219705842073	0.000577009750328691	0.00247904798004768	2.60571506771854
Gm5136	19.0111564473243	7.91561279045332	2.29630752820298	3.44710483819554	0.00056662865486327	0.00243837189574338	2.61290005591542
2810414N06Rik	19.0084987691194	7.91501705222634	2.29553592227127	3.44800400439606	0.000564745664446705	0.00243158343334347	2.61411082417558
Gm14238	18.9895191555597	7.91360203974738	2.29204909858066	3.4526319897108	0.000555145807914998	0.00239500031566436	2.6206944250088
Gm49691	18.9895191555597	7.91360203974738	2.29204909858066	3.4526319897108	0.000555145807914998	0.00239500031566436	2.6206944250088
Gm19200	18.9705395420001	7.91218607851326	2.28919026346233	3.45632523639443	0.000547594167392291	0.00236712547486613	2.62577872069462
Gm9710	18.9705395420001	7.91218607851326	2.28919026346233	3.45632523639443	0.000547594167392291	0.00236712547486613	2.62577872069462
Gpr61	18.9705395420001	7.91218607851326	2.28919026346233	3.45632523639443	0.000547594167392291	0.00236712547486613	2.62577872069462
Otx1	18.9705395420001	7.91218607851326	2.28919026346233	3.45632523639443	0.000547594167392291	0.00236712547486613	2.62577872069462
Car1	18.9542176066453	7.91136009266246	2.3157383802952	3.41634450591692	0.000634678984665526	0.00269000700653676	2.57024658880938
Gm2628	18.9325803148807	7.90935097867458	2.28534826895572	3.46089525439758	0.000538382248336581	0.00233545147356507	2.63162915213208
Gm49240	18.9325803148807	7.90935097867458	2.28534826895572	3.46089525439758	0.000538382248336581	0.00233545147356507	2.63162915213208
Xirp1	18.9325803148807	7.90935097867458	2.28534826895572	3.46089525439758	0.000538382248336581	0.00233545147356507	2.63162915213208
Gm45643	18.9162583795259	7.90851431421622	2.33204506840816	3.39123562462475	0.000695782548683095	0.00291330729090016	2.53561370428282
Dlx1	18.9136007013211	7.90793168517883	2.28436376945877	3.46176549939436	0.000536644518130577	0.00233076290440889	2.63250190260296
Pltp	18.9136007013211	7.90793168517883	2.28436376945877	3.46176549939436	0.000536644518130577	0.00233076290440889	2.63250190260296
Sox1ot	18.9136007013211	7.90793168517883	2.28436376945877	3.46176549939436	0.000536644518130577	0.00233076290440889	2.63250190260296
Spag6	18.9136007013211	7.90793168517883	2.28436376945877	3.46176549939436	0.000536644518130577	0.00233076290440889	2.63250190260296
Vmn2r57	18.9136007013211	7.90793168517883	2.28436376945877	3.46176549939436	0.000536644518130577	0.00233076290440889	2.63250190260296
9530003J23Rik	18.8566618606421	7.90366590373389	2.28516816560331	3.45868020686663	0.000542829002641742	0.00235120873464215	2.6287088135466
Gm4755	18.8376822470824	7.90224108110357	2.28669728215579	3.45574429233314	0.000548775655943069	0.00237137421068848	2.62499990750916
Olfr206	18.8187026335227	7.90081467807348	2.28886322494295	3.45185094153907	0.000556755205895423	0.00240064239103951	2.61967252930793
Cma1	18.7211468875195	7.89305170640253	2.30384427597049	3.42603525278531	0.000612460885913027	0.00260740836061993	2.58379094624811
Sim1	18.6452284332809	7.88729924404519	2.29472914839776	3.43713734126413	0.00058789741907364	0.00251629368525891	2.59923867227132
4930405O22Rik	18.6072692061615	7.88441574602867	2.29401478390535	3.43695071249985	0.000588302646941919	0.00251757686493299	2.59901726099018
Gm44009	18.5882895926019	7.8829719004865	2.2946215991691	3.43541257667102	0.000591652324288766	0.00253055093170185	2.59678491734177
Vmn2r26	51.6629503324997	7.88239440613345	1.7023536189707	4.63029203703247	3.65150360830417e-06	2.94475699637607e-05	4.53095053771466
4930509E16Rik	18.5693099790422	7.8815265490358	2.29587483602434	3.43290776368449	0.000597145204718786	0.00255038997379358	2.5933934075984
Mmp1b	18.5693099790422	7.8815265490358	2.29587483602434	3.43290776368449	0.000597145204718786	0.00255038997379358	2.5933934075984
Gm19238	18.5503303654825	7.88007960961962	2.29777848634474	3.42943397566364	0.000604841570351738	0.00257818847883419	2.58868533666239
Gm2693	18.4933915248035	7.87572843554684	2.30744758410619	3.41317761226527	0.000642100795110657	0.00271712296410551	2.56589070702778
Il15	18.4933915248035	7.87572843554684	2.30744758410619	3.41317761226527	0.000642100795110657	0.00271712296410551	2.56589070702778
Olfr699	105.340021514403	7.87383198283295	1.28934277820357	6.10685700958709	1.01612195312375e-09	1.79600119308972e-08	7.74569337916531
Gm36173	18.471754233039	7.87366136639656	2.32062235885315	3.39290937896837	0.000691545120870727	0.00290014154219742	2.53758080572338
Igf1	18.471754233039	7.87366136639656	2.32062235885315	3.39290937896837	0.000691545120870727	0.00290014154219742	2.53758080572338
Gm5761	18.4554322976842	7.87281816779002	2.31743264194886	3.39721553294827	0.00068075325514235	0.0028594031626287	2.54372460681031
Gm42711	18.4527746194794	7.87220454449539	2.31613179011696	3.39885863925639	0.000676676808719483	0.00284478266116418	2.5459509077092
Mup-ps12	18.4527746194794	7.87220454449539	2.31613179011696	3.39885863925639	0.000676676808719483	0.00284478266116418	2.5459509077092
Gm42889	18.4148	7.86928820266775	2.30950578257441	3.40734726106459	0.000655976108937267	0.00276456997975874	2.55837241225865
Gm12495	18.3958357788004	7.86782843159744	2.30718159540999	3.41014701541052	0.000649278701188964	0.00274321921004061	2.56173948663275
Gm7765	18.3388969381214	7.86344170263674	2.30414694316802	3.41273447249207	0.000643145735140743	0.00272058051539872	2.56533841665168
Gm17971	18.3199173245617	7.86197671431133	2.30445004088246	3.41164988384851	0.00064570991196873	0.00272997644969924	2.56384109940971
Gm35438	18.3199173245617	7.86197671431133	2.30445004088246	3.41164988384851	0.00064570991196873	0.00272997644969924	2.56384109940971
Ighv1-45	18.300937711002	7.86051021487946	2.30541407335155	3.40958715648511	0.000650612854474133	0.00274584382325695	2.56132416798294
1700061F12Rik	303.223631865302	7.85835740157275	0.799040660193137	9.83474032432004	7.97731382355691e-23	1.13387069519473e-20	19.9454364688693
Rnf150	48.5189859867773	7.8581163083876	1.71438091435033	4.58364663454357	4.56936184441243e-06	3.59156653991851e-05	4.44471608310741
Gsap	93.2454586720776	7.85510246814919	1.31378102636325	5.97900434739366	2.2450556695158e-09	3.712582017477e-08	7.43032394323858
Igfbp5	18.2250192567634	7.85462741106951	2.31596980235781	3.39150683358348	0.000695094297308724	0.00291144654015699	2.53589117997738
Gm45594	18.2033819649988	7.85253026788999	2.33390058392895	3.36455216728676	0.000766679890835244	0.0031679441275748	2.49922248658379
Herpud1	103.784069068636	7.85020109361113	1.29582394658969	6.05807688171764	1.37758555393793e-09	2.3734029900782e-08	7.62462851483449
Gm50025	18.1680804160844	7.85019527111115	2.33131196484541	3.36728648481487	0.000759117838989995	0.00314213466410853	2.50277520611145
4930412B13Rik	48.2316341051775	7.84959193512827	1.71578881767615	4.57491729416891	4.76408148113679e-06	3.72012758953778e-05	4.42944216482725
Gm37829	18.1464431243198	7.84809189474633	2.32148516511325	3.38063409264278	0.0007231877826299	0.00301326139616461	2.52096319226034
Gm44079	18.1464431243198	7.84809189474633	2.32148516511325	3.38063409264278	0.0007231877826299	0.00301326139616461	2.52096319226034
Rpl31-ps23	18.130121188965	7.84722974685065	2.34511300081357	3.34620538290832	0.00081925689056943	0.003359614509687	2.47371055175309
1700026D11Rik	18.1084838972005	7.8451275875715	2.31674017121012	3.38627856721356	0.000708474266410319	0.00295977956830399	2.52874063212822
Rbms3	18.0705246700812	7.8421582361417	2.31468823774833	3.38799761810271	0.000704048757338276	0.00294327385792729	2.53116932694106
Ccdc159	18.0542027347264	7.84126985811002	2.38266086785881	3.29097185582967	0.000998419016810257	0.00397552904825948	2.4006050689066
Gm12314	18.029907764757	7.83857851880503	2.38576625568063	3.28556014242426	0.00101779811385962	0.00404392698183926	2.39319669474043
Gm49714	18.0135858294022	7.83769326474994	2.31667355495173	3.38316688943827	0.000716550747179766	0.00299134882725623	2.52413294005488
Gm44767	17.9756266022828	7.83470831186535	2.32141147220023	3.37497613227509	0.00073822093004137	0.00306840340965324	2.5130875433316
Hsd11b2	17.972968924078	7.83408487375658	2.36076887874419	3.31844635207319	0.000905197089354502	0.00365863258237917	2.43668120228089
Gm13781	17.9566469887232	7.83321307983863	2.32482182376784	3.36938211769852	0.000753369083256991	0.00312212779227589	2.50554932473792
Gm37954	17.9566469887232	7.83321307983863	2.32482182376784	3.36938211769852	0.000753369083256991	0.00312212779227589	2.50554932473792
Krtdap	17.9566469887232	7.83321307983863	2.32482182376784	3.36938211769852	0.000753369083256991	0.00312212779227589	2.50554932473792
Zfp467	17.9566469887232	7.83321307983863	2.32482182376784	3.36938211769852	0.000753369083256991	0.00312212779227589	2.50554932473792
Csn3	17.9350096969587	7.83108542623976	2.34776075418172	3.33555512941061	0.000851292728192631	0.00346849347228862	2.45985911850673
8030455M16Rik	17.8807285344845	7.82721172301433	2.34583764062017	3.33663830244665	0.000847982263723647	0.00345722528179221	2.46127231977739
Gm14117	17.8807285344845	7.82721172301433	2.34583764062017	3.33663830244665	0.000847982263723647	0.00345722528179221	2.46127231977739
Olfr1257	17.8807285344845	7.82721172301433	2.34583764062017	3.33663830244665	0.000847982263723647	0.00345722528179221	2.46127231977739
Gm37566	17.8591	7.82507558388861	2.33085413785524	3.35717085715579	0.000787444361675687	0.00324308104733593	2.4890421978053
Gm43473	17.8211320156007	7.82206390422486	2.32670098389229	3.36186899751059	0.000774168425627847	0.00319556920234527	2.49545177305479
Gm12090	101.718324734963	7.82080051123991	1.29696817057888	6.03006356566886	1.63895201310038e-09	2.78551851393765e-08	7.55509395065841
Gm9905	17.802152402041	7.82055608963962	2.3256602162192	3.36272514578824	0.000771771632263563	0.00318677759066602	2.4966482454428
Ppp1r1c	17.802152402041	7.82055608963962	2.3256602162192	3.36272514578824	0.000771771632263563	0.00318677759066602	2.4966482454428
A530020G20Rik	17.7831727884813	7.81904684225243	2.3253101105612	3.36258239567252	0.000772170783108658	0.00318787450377795	2.49649878369673
Gm48823	17.7641931749217	7.81753607409523	2.32565232761543	3.36143798506237	0.00077537766144162	0.00319945449759192	2.49492406195536
Psmb8	17.7262339478023	7.81450961915419	2.3284263913208	3.35613341623457	0.000790404288751492	0.00325358800398153	2.48763744184954
Gm11267	17.688274720683	7.81147600376825	2.33402024050895	3.34679017267859	0.000817530664574276	0.00335368746596274	2.47447741225232
Gm32141	17.688274720683	7.81147600376825	2.33402024050895	3.34679017267859	0.000817530664574276	0.00335368746596274	2.47447741225232
Gm47479	17.6856170424781	7.81084058144536	2.36904685215029	3.29703930268654	0.000977098271480541	0.00390234648347279	2.40867417287593
Gm12842	46.9114100567411	7.8101227255083	1.7274194080664	4.52126605098795	6.14708711237124e-06	4.68068536850487e-05	4.32969055077911
Gm5702	17.6666374289185	7.80931720317221	2.36224020915717	3.30589462193539	0.000946736856937776	0.00380399283305017	2.41976030997061
Tekt5	17.6666374289185	7.80931720317221	2.36224020915717	3.30589462193539	0.000946736856937776	0.00380399283305017	2.41976030997061
Olfr990-ps1	17.6503154935637	7.80843450073064	2.34249416527598	3.33338482395352	0.000857961854218983	0.00349320042696523	2.45677649543082
Gm4787	17.631335880004	7.80691052167418	2.34801481909634	3.32489831758334	0.000884507873445109	0.00358715412873569	2.44524996265457
Cfhr2	17.6286782017991	7.80626810463745	2.35144727595921	3.31977169313868	0.000900910925434861	0.00364377574330268	2.43844835959233
Dzip1	17.6123562664443	7.80538436156571	2.35414327421137	3.3155944445142	0.000914484346341587	0.00369429397839465	2.43246854795518
1700007J10Rik	17.6096985882395	7.80474189040557	2.34715821235639	3.32518781619332	0.000883589908908543	0.00358464890160161	2.44555337488157
Vamp5	17.6096985882395	7.80474189040557	2.34715821235639	3.32518781619332	0.000883589908908543	0.00358464890160161	2.44555337488157
Gm37362	17.5933766528847	7.80385586554879	2.36105313339527	3.30524364537557	0.000948938686885624	0.00381219833515172	2.41882451264514
AU015791	17.5907189746798	7.80321461528979	2.34344482304766	3.3298051392316	0.000869067809630917	0.00353060903753305	2.45215037143229
Olfm2	17.5717393611201	7.80168622214029	2.34061512460597	3.33317773611057	0.000858600739534829	0.00349514610626529	2.45653466489154
1700003G18Rik	17.5527597475605	7.80015657586106	2.33849615378897	3.33554389782629	0.000851327117596365	0.00346849347228862	2.45985911850673
Gm12516	17.5337801340008	7.79862558478637	2.33708599959652	3.33690141746291	0.00084717991874188	0.00345631458732912	2.46138673571765
Gm36983	17.5337801340008	7.79862558478637	2.33708599959652	3.33690141746291	0.00084717991874188	0.00345631458732912	2.46138673571765
Wnt3a	17.4958209068815	7.79555920785408	2.33639191509054	3.33658028753792	0.000848159269640155	0.00345735664044678	2.46125581889868
Gm5705	17.4768412933218	7.79402364029552	2.33711128170209	3.33489624619809	0.000853312308933309	0.00347598850648558	2.45892166823549
Gm36426	17.4388820662025	7.7909472860043	2.34070098606213	3.32846755411993	0.00087325176099859	0.00354632292532064	2.45022172042733
9630015K15Rik	17.4199024526428	7.78940631213524	2.34358270836819	3.32371726601401	0.000888262010945811	0.00359932268104107	2.44377921688873
4930451E10Rik	17.3819432255235	7.78631829958118	2.35156009410555	3.31112877748626	0.000929204362757094	0.00374670785326234	2.42635016937285
Sdr16c6	17.3819432255235	7.78631829958118	2.35156009410555	3.31112877748626	0.000929204362757094	0.00374670785326234	2.42635016937285
Aox1	17.3792855473186	7.78566761705921	2.37106957836187	3.28360993203674	0.00102486664926301	0.00406659865698761	2.39076868711261
Gm12962	17.3792855473186	7.78566761705921	2.37106957836187	3.28360993203674	0.00102486664926301	0.00406659865698761	2.39076868711261
Gm12194	17.3629636119638	7.78477102714604	2.3568518492079	3.30303791889269	0.000956434538189473	0.00383346186834782	2.41640885233692
Gm42692	17.3439839984041	7.78322155425027	2.36276714111573	3.29411283016867	0.000987328576740663	0.00393530613987486	2.4050214768534
Sds	17.3439839984041	7.78322155425027	2.36276714111573	3.29411283016867	0.000987328576740663	0.00393530613987486	2.4050214768534
Gm43152	17.3413263201993	7.78256864033434	2.36076469145021	3.29663039629483	0.000978521794733181	0.00390541900993375	2.40833236410683
Prss1	17.2843874795203	7.77791150814196	2.35078956052884	3.30863793116055	0.000937509922448309	0.00377263219382258	2.4233555335161
Gm3028	17.2654078659606	7.77635659585769	2.34899045213941	3.31051009116498	0.000931260943019073	0.00375127868730642	2.4258206703565
Naa80	17.2490859306058	7.7754367879731	2.40514461921454	3.23283545024929	0.00122568140329873	0.00474360554770994	2.32389143169592
Gm44175	17.2464282524009	7.77480024739724	2.34791873607661	3.31135832255804	0.000928442400955052	0.00374624469287017	2.42640385929057
Gm15767	98.6307148133985	7.77399500706005	1.30379802056882	5.96257616932751	2.48291845586334e-09	4.06650273028538e-08	7.39077893177464
Thrsp	17.2274486388413	7.77324236964944	2.3475745799577	3.31118015845508	0.000929033756242705	0.00374670785326234	2.42635016937285
Olfr761	17.2058113470768	7.7710542670184	2.42988385339645	3.19811757922345	0.00138327867291098	0.00525223587699813	2.27965577805507
Galnt6os	17.1705097981623	7.76855861750035	2.35093107319006	3.3044603927749	0.000951594207482516	0.00381965340065137	2.4179760436364
Gm26652	17.1705097981623	7.76855861750035	2.35093107319006	3.3044603927749	0.000951594207482516	0.00381965340065137	2.4179760436364
Gm4823	17.1705097981623	7.76855861750035	2.35093107319006	3.3044603927749	0.000951594207482516	0.00381965340065137	2.4179760436364
Gimap1os	17.1515301846026	7.76699367467643	2.35352803808133	3.30014920111525	0.000966334392877101	0.00386582324803356	2.41275800653057
Gm19198	17.1488725063978	7.76634269414869	2.40127190167001	3.23426209616138	0.00121957479161298	0.00472303380618334	2.32577894585114
Gm44836	17.1135709574833	7.76385766720646	2.36098308313469	3.28840037976822	0.00100758436005882	0.00400801381539973	2.39707079014941
Cwh43	17.0945913439236	7.7622863612073	2.36603461613856	3.28071546724688	0.00103544142549124	0.00410378519490546	2.38681537964788
Gm35019	17.0945913439236	7.7622863612073	2.36603461613856	3.28071546724688	0.00103544142549124	0.00410378519490546	2.38681537964788
4930426D05Rik	17.0566321168043	7.75913687399498	2.37822626990218	3.26257302435489	0.00110405724205123	0.00434687269298292	2.36182307882104
Gm37478	17.0539744385994	7.75847350221878	2.37047118933885	3.27296679964404	0.00106424977581149	0.00420679033216397	2.37604913282573
4933406P04Rik	453.695350585267	7.75491967952368	0.63496040086509	12.213233563791	2.64177073765838e-34	1.57707108611361e-31	30.8021487305068
Gm31510	16.9780559843608	7.75215747024822	2.3599389164766	3.2848975098992	0.00102019474768978	0.00405142697157563	2.39239198500013
Gm48264	16.9780559843608	7.75215747024822	2.3599389164766	3.2848975098992	0.00102019474768978	0.00405142697157563	2.39239198500013
1700101O22Rik	16.9590763708011	7.75057488573991	2.35922441358391	3.2852215504018	0.00101902209416839	0.00404811655076475	2.39274699206121
A2m	16.9400967572414	7.74899067169854	2.35925770113085	3.28450370978307	0.00102162153192242	0.00405641845041161	2.39185725058524
4930553I21Rik	16.9021375301221	7.74581696408363	2.3615788587631	3.27993153196695	0.00103832281956979	0.00411383949037778	2.38575265717292
Gm40538	16.8451986894431	7.74104171139885	2.37078164219776	3.26518544500908	0.00109392431639936	0.00430981995566744	2.36554087227392
Has2	16.8451986894431	7.74104171139885	2.37078164219776	3.26518544500908	0.00109392431639936	0.00430981995566744	2.36554087227392
Dyrk2	16.8235613976786	7.73877339700361	2.39566169828879	3.2303281396248	0.00123648216506514	0.00477920971505188	2.32064391191664
Gm29791	16.8072394623238	7.73784719262318	2.38103514938516	3.24978284953974	0.00115493161324158	0.00450704559447551	2.34610804846797
Gm42575	16.8072394623238	7.73784719262318	2.38103514938516	3.24978284953974	0.00115493161324158	0.00450704559447551	2.34610804846797
Gm4929	16.8072394623238	7.73784719262318	2.38103514938516	3.24978284953974	0.00115493161324158	0.00450704559447551	2.34610804846797
Skint8	16.8072394623238	7.73784719262318	2.38103514938516	3.24978284953974	0.00115493161324158	0.00450704559447551	2.34610804846797
Wfdc21	16.7882598487641	7.73624640573021	2.38731474161054	3.24056408268612	0.00119293455401745	0.0046348981801794	2.33395980203123
Gm24615	16.7856021705592	7.73557186167787	2.38481134779719	3.24368293065324	0.00117995014855768	0.00459121898968449	2.33807199197731
4930412M03Rik	16.7692802352044	7.73464304382891	2.39444174383921	3.23024899800957	0.00123682451063168	0.00477975926353357	2.32059397643219
A430057M04Rik	16.7096837163206	7.72915368206327	2.37247	3.25784801292075	0.0011226051416136	0.00440392445812242	2.35616013922389
Gm16419	16.7096837163206	7.72915368206327	2.37247	3.25784801292075	0.0011226051416136	0.00440392445812242	2.35616013922389
Gm18210	16.7096837163206	7.72915368206327	2.37247	3.25784801292075	0.0011226051416136	0.00440392445812242	2.35616013922389
Gm47996	16.6933617809658	7.72820235615403	2.43242265223339	3.17716263210186	0.00148723611097055	0.00558918965909123	2.25265115313249
Gm4221	16.6717244892012	7.72593582630645	2.37103012648718	3.25847223111959	0.00112013838272532	0.00439713701152357	2.35683000187595
Gm44022	16.6717244892012	7.72593582630645	2.37103012648718	3.25847223111959	0.00112013838272532	0.00439713701152357	2.35683000187595
Gm19466	179.726160647634	7.72484932350689	0.932013989381496	8.28834053084681	1.14839398356438e-16	6.85562498338343e-15	14.1639529472257
Gm13094	16.6527448756416	7.72432434464985	2.37146216084605	3.25719906991646	0.00112517493087627	0.00441183122732258	2.35538110965987
BB123696	16.6337652620819	7.72271102570201	2.37266674528927	3.25486545509806	0.00113446096484231	0.00444094973433925	2.35252414243602
Gm39128	16.6337652620819	7.72271102570201	2.37266674528927	3.25486545509806	0.00113446096484231	0.00444094973433925	2.35252414243602
Tchhl1	16.6337652620819	7.72271102570201	2.37266674528927	3.25486545509806	0.00113446096484231	0.00444094973433925	2.35252414243602
5830411K02Rik	16.6147856485222	7.72109576710618	2.37464892692279	3.25146832425105	0.00114810568077059	0.00448480542305267	2.34825639443207
Gm37925	16.6147856485222	7.72109576710618	2.37464892692279	3.25146832425105	0.00114810568077059	0.00448480542305267	2.34825639443207
Gm7506	16.6147856485222	7.72109576710618	2.37464892692279	3.25146832425105	0.00114810568077059	0.00448480542305267	2.34825639443207
St8sia5	16.6147856485222	7.72109576710618	2.37464892692279	3.25146832425105	0.00114810568077059	0.00448480542305267	2.34825639443207
Fap	16.5578468078432	7.7162372698855	2.38550987838646	3.23462809347271	0.00121801271335433	0.00471851485759051	2.32619467311318
Gm33958	16.5388671942836	7.71461320282443	2.39071475260475	3.22690659536825	0.00125136301960584	0.00482735016884778	2.31629119695871
Gm5934	16.5388671942836	7.71461320282443	2.39071475260475	3.22690659536825	0.00125136301960584	0.00482735016884778	2.31629119695871
Gm8973	16.517229902519	7.71230101484003	2.39980424059368	3.21372088788881	0.00131026972841267	0.00501569907739118	2.29966852739042
Gm45605	16.5009079671642	7.71135762698764	2.4036701735943	3.20815963508694	0.00133587326908173	0.00510225812418469	2.29223757413207
4833413E03Rik	16.4982502889594	7.71067194308221	2.39506392001704	3.21940131895409	0.00128458565861015	0.00493478457882108	2.30673180110403
4930519P11Rik	16.4982502889594	7.71067194308221	2.39506392001704	3.21940131895409	0.00128458565861015	0.00493478457882108	2.30673180110403
Clcf1	16.4819283536046	7.70972589436586	2.41146884818604	3.19710781259533	0.001388130328885	0.00526667308868365	2.27846363819976
Gm14643	16.4819283536046	7.70972589436586	2.41146884818604	3.19710781259533	0.001388130328885	0.00526667308868365	2.27846363819976
Gm45804	16.4792706753997	7.70904171477559	2.39113888367265	3.22400416279249	0.00126411562034592	0.00486554108611223	2.31286885577674
Gm49484	16.4792706753997	7.70904171477559	2.39113888367265	3.22400416279249	0.00126411562034592	0.00486554108611223	2.31286885577674
Pabpc6	16.4792706753997	7.70904171477559	2.39113888367265	3.22400416279249	0.00126411562034592	0.00486554108611223	2.31286885577674
Gm45408	16.4603	7.70741015473701	2.38785499239799	3.22775469166864	0.00124765917419799	0.00481539573633001	2.31736801611118
Samt4	16.4439691264852	7.70645389153116	2.43020870480009	3.17110784613254	0.00151858753091142	0.00568539351223806	2.24523947041705
Spats2l	45.8752957951784	7.70581140228683	1.73617773483904	4.43837704381183	9.06397388427963e-06	6.59070135148335e-05	4.18106836736778
Gm50125	16.4413114482804	7.70577719669267	2.38554800235784	3.23019163273025	0.0012370727122803	0.00477994486999051	2.32057711234122
4931431C16Rik	16.4033522211611	7.70250656376287	2.38330338050981	3.23186155264682	0.0012298662780292	0.00475748855549317	2.32262224776866
Arap3	16.4033522211611	7.70250656376287	2.38330338050981	3.23186155264682	0.0012298662780292	0.00475748855549317	2.32262224776866
Hyal5	83.5271181819518	7.70012325903533	1.34015618889196	5.7456909298026	9.15463912024206e-09	1.34277412501388e-07	6.87199703611032
Cib4	16.3653929940417	7.69922895109161	2.38421873890862	3.22924605257315	0.00124117057585845	0.00479422714023357	2.31928139387074
Gm5129	16.3653929940417	7.69922895109161	2.38421873890862	3.22924605257315	0.00124117057585845	0.00479422714023357	2.31928139387074
Gm37374	16.346413380482	7.69758726580146	2.38586886789867	3.22632453500307	0.00125391089272457	0.00483379398658528	2.31571186290557
Scarf2	16.346413380482	7.69758726580146	2.38586886789867	3.22632453500307	0.00125391089272457	0.00483379398658528	2.31571186290557
Pate6	16.3437557022772	7.69691408762678	2.4558630137968	3.13409748197936	0.00172383578048288	0.00634944849639838	2.19726399523914
A630023A22Rik	16.3084541533627	7.69429760423509	2.39158575764946	3.21723675583239	0.00129431742664804	0.00496179255593652	2.30436139679403
AW822073	16.3084541533627	7.69429760423509	2.39158575764946	3.21723675583239	0.00129431742664804	0.00496179255593652	2.30436139679403
Gm37244	16.3084541533627	7.69429760423509	2.39158575764946	3.21723675583239	0.00129431742664804	0.00496179255593652	2.30436139679403
Snrp1c-ps1	16.3084541533627	7.69429760423509	2.39158575764946	3.21723675583239	0.00129431742664804	0.00496179255593652	2.30436139679403
4930544D05Rik	16.289474539803	7.69264937087067	2.39584167334609	3.21083377772912	0.00132350466955397	0.00506149391484293	2.29572128094363
BC046251	16.2704949262434	7.69099878128112	2.40078369328054	3.20353674627462	0.00135750715051109	0.00517330246521773	2.28623212914265
Gm33142	16.2515153126837	7.68934571080492	2.40658366510413	3.19512918761219	0.0013976826182199	0.00529429937190243	2.27619150468763
Gm34016	16.2515153126837	7.68934571080492	2.40658366510413	3.19512918761219	0.0013976826182199	0.00529429937190243	2.27619150468763
Olfr1043	192.262569958241	7.68926296626716	1.04887132993578	7.33098784074686	2.28462395475792e-13	8.11823443685482e-12	11.0905384113629
Ect2l	16.2298780209192	7.68699243187382	2.41020168013454	3.18935651536212	0.00142589905230598	0.00538324797944892	2.26895561393766
Gm7093	16.2108984073595	7.68533486937574	2.40575732714663	3.19455947723996	0.00140044425000206	0.0053030777427528	2.27547200610771
2310002L09Rik	16.1729391802402	7.68201575184937	2.39919851841669	3.20190917628566	0.00136520034313416	0.00519102213275488	2.28474711943307
Clec2l	16.1729391802402	7.68201575184937	2.39919851841669	3.20190917628566	0.00136520034313416	0.00519102213275488	2.28474711943307
Gm50151	16.1729391802402	7.68201575184937	2.39919851841669	3.20190917628566	0.00136520034313416	0.00519102213275488	2.28474711943307
Haghl	16.1729391802402	7.68201575184937	2.39919851841669	3.20190917628566	0.00136520034313416	0.00519102213275488	2.28474711943307
Amigo2	16.1349799531209	7.67869053323209	2.39610600834069	3.20465392870894	0.00135224962345711	0.00515573507241455	2.28770940697893
Cxcl15	16.1349799531209	7.67869053323209	2.39610600834069	3.20465392870894	0.00135224962345711	0.00515573507241455	2.28770940697893
Gm15143	16.1349799531209	7.67869053323209	2.39610600834069	3.20465392870894	0.00135224962345711	0.00515573507241455	2.28770940697893
Gm36245	16.1349799531209	7.67869053323209	2.39610600834069	3.20465392870894	0.00135224962345711	0.00515573507241455	2.28770940697893
Gm7424	16.1349799531209	7.67869053323209	2.39610600834069	3.20465392870894	0.00135224962345711	0.00515573507241455	2.28770940697893
Defa-ps14	16.132322274916	7.67804421000489	2.51559699290813	3.05217577841384	0.00227189016545979	0.00804067959997248	2.09470724303704
Samd13	16.1160003395612	7.67702534765245	2.39577690932399	3.2043990898212	0.0013534472540882	0.00515947748728802	2.28739427819406
4930540E01Rik	16.0970207260015	7.67535830134309	2.39626061268172	3.20305657102689	0.00135977267236479	0.00517532860111551	2.28606207000234
Gm37737	16.0970207260015	7.67535830134309	2.39626061268172	3.20305657102689	0.00135977267236479	0.00517532860111551	2.28606207000234
Hsd3b6	16.0970207260015	7.67535830134309	2.39626061268172	3.20305657102689	0.00135977267236479	0.00517532860111551	2.28606207000234
Tcaf1	16.0970207260015	7.67535830134309	2.39626061268172	3.20305657102689	0.00135977267236479	0.00517532860111551	2.28606207000234
Gm5646	16.0590614988822	7.67201819111541	2.39968286705372	3.19709670658897	0.00138818377738494	0.00526667308868365	2.27846363819976
Prl7d1	16.0590614988822	7.67201819111541	2.39968286705372	3.19709670658897	0.00138818377738494	0.00526667308868365	2.27846363819976
Gm6270	16.0400818853225	7.67034490629008	2.40263492052938	3.19247208169273	0.00141060580233064	0.00533141119877389	2.27315782010653
Mfrp	16.0400818853225	7.67034490629008	2.40263492052938	3.19247208169273	0.00141060580233064	0.00533141119877389	2.27315782010653
Gm13688	16.0211022717629	7.66866928129864	2.40659802038783	3.18651856950453	0.00143996243735644	0.00543102925934486	2.26511785746556
Gm42928	16.0211022717629	7.66866928129864	2.40659802038783	3.18651856950453	0.00143996243735644	0.00543102925934486	2.26511785746556
AF366264	16.0021226582032	7.66699126676654	2.41126280056445	3.17966	0.00147448916608775	0.00554477587354477	2.25611600386107
Gm16511	16.0021226582032	7.66699126676654	2.41126280056445	3.17966	0.00147448916608775	0.00554477587354477	2.25611600386107
Pah	139.694289397413	7.6637563883869	1.1431104171891	6.70430106588655	2.02372641724339e-11	4.94116187294018e-10	9.30617091834836
Gm50378	15.9641634310839	7.66362759116665	2.42323942532049	3.16255484748606	0.00156391272312323	0.00582963969957223	2.23435828594819
Cyp2j14-ps	15.9425261393193	7.66123211270576	2.42104769196638	3.16442841589928	0.00155387881221777	0.00579573461996195	2.23689150859161
Gm34885	15.9046	7.65785649653253	2.41364123421308	3.17274016866438	0.00151007603385219	0.00565810538401954	2.24732896793029
Prl6a1	15.9046	7.65785649653253	2.41364123421308	3.17274016866438	0.00151007603385219	0.00565810538401954	2.24732896793029
Acbd4	15.8855872986403	7.65616644178213	2.41105	3.1754551192459	0.0014960166151989	0.00561684391331871	2.25050764458144
Tpm2	15.8855872986403	7.65616644178213	2.41105	3.1754551192459	0.0014960166151989	0.00561684391331871	2.25050764458144
Gm42467	15.8692653632855	7.65516817404647	2.47040240803027	3.09875352661681	0.00194336618510458	0.00703755552534308	2.15257816560348
Gm14320	15.8666076850807	7.65447476288869	2.40946886155875	3.17683074681314	0.00148893903041769	0.00559382868271619	2.25229083851693
Gm45453	15.847628071521	7.65278132278914	2.40872696945654	3.17710617260858	0.00148752568062485	0.005589398226222	2.25263494722975
Upp2	15.7527300037227	7.64428374628987	2.41780211905769	3.1616664101813	0.001568691579236	0.00584393808489243	2.23329439395814
Gm48079	15.7121130983985	7.64014848183971	2.44916085320013	3.11949640704771	0.00181160470246372	0.00663181184886268	2.17836780365197
4930542C12Rik	15.6957911630437	7.63915679640557	2.43362015229087	3.13900950779624	0.00169519947472198	0.00625845211145425	2.20353306656256
Gm41277	15.6741538712792	7.63672003199356	2.43705504457703	3.13358536935261	0.00172684678056897	0.0063585773744343	2.1966400396257
Gm6108	15.6741538712792	7.63672003199356	2.43705504457703	3.13358536935261	0.00172684678056897	0.0063585773744343	2.1966400396257
Pcdhb7	15.6551742577195	7.63500362248367	2.43236821443813	3.13891769229821	0.00169573070669971	0.0062594455936439	2.20346413105215
Gm38156	15.6361946441598	7.63328585454997	2.42856960451768	3.14312006555232	0.00167157259824606	0.00617982382311777	2.20902
Lipf	15.6361946441598	7.63328585454997	2.42856960451768	3.14312006555232	0.00167157259824606	0.00617982382311777	2.20902
Aspa	43.6930161019424	7.63313580880596	1.75320531139014	4.35381741043982	1.3378715080513e-05	9.27883640451842e-05	4.0325064822705
Izumo1	15.6172150306002	7.63156656719744	2.42564785083021	3.1461972374042	0.00165408417100875	0.00612370169294853	2.21298597347048
Gm44237	15.5982354170405	7.62984561764737	2.42342537792865	3.14837241828702	0.00164182374578456	0.00608019684019689	2.21608236065695
Trim17	15.5982354170405	7.62984561764737	2.42342537792865	3.14837241828702	0.00164182374578456	0.00608019684019689	2.21608236065695
Gm33843	15.5602761899212	7.62639834227983	2.4219270772453	3.14889676651788	0.00163888078872765	0.00607306554221409	2.21659203182519
Pate13	15.5223169628018	7.62294306922735	2.42387266370502	3.14494370243661	0.00166118793833223	0.00614618946071199	2.21139405643344
Gm3631	41.1400774547746	7.62159378126377	1.76630422029134	4.31499494464585	1.5960655573492e-05	0.000108458877188223	3.96473489587588
Tenm1	15.4843577356825	7.61947882794695	2.42947883281754	3.13626063541801	0.00171117057047499	0.00630668962067794	2.20019854198016
Gm10424	15.462720443918	7.61701641505173	2.47583072023687	3.07654976278951	0.00209411344954761	0.00750155041430355	2.12484896770302
Aldoart2	15.4463985085632	7.6160046951768	2.43851824131022	3.12321005689287	0.00178890024816911	0.00656239360580682	2.18293772461998
Gm47328	15.4437408303583	7.61527353035125	2.46760142625574	3.08610355356555	0.00202798181223995	0.00728761139119305	2.13741479398789
Lnx1	15.4274188950035	7.61426362173002	2.44442717703565	3.11494803087725	0.00183977320839196	0.00671334426341776	2.17306108142091
Nfatc4	15.4274188950035	7.61426362173002	2.44442717703565	3.11494803087725	0.00183977320839196	0.00671334426341776	2.17306108142091
Gm48290	15.4247612167986	7.61352941584852	2.46005610500462	3.09486007264628	0.00196905767613646	0.0071146887100262	2.14784409691144
Uggt2	200.269727433334	7.61207021199058	0.877670815658857	8.67303558028905	4.20750413316929e-18	3.23057849504661e-16	15.4907197022166
Gm12415	15.405781603239	7.61178417874612	2.45382937063541	3.10200222959067	0.00192216510662975	0.00696606170605733	2.15701268283766
Gm49735	15.405781603239	7.61178417874612	2.45382937063541	3.10200222959067	0.00192216510662975	0.00696606170605733	2.15701268283766
Gm47049	15.3678223761196	7.60828961425848	2.44419111946743	3.11280470404306	0.00185318603947464	0.00675194223933703	2.17057128161411
Gm26620	78.1406932075884	7.6074549473901	1.36378099399716	5.57820865731021	2.43008058037608e-08	3.29329705895575e-07	6.48236909368936
Gm44321	15.3488	7.60654001527037	2.44074480670181	3.11648313022496	0.00183022151848475	0.0066856141410276	2.17485869224513
1700048F04Rik	15.3298631490003	7.60478877181998	2.43819819948993	3.11901992767073	0.00181453688610219	0.00663949223157128	2.17786513289988
Il4i1	15.3298631490003	7.60478877181998	2.43819819948993	3.11901992767073	0.00181453688610219	0.00663949223157128	2.17786513289988
Gm27011	15.2755819865262	7.60022255256763	2.53043745744781	3.0035212015211	0.00266874953517604	0.00921976874947972	2.03527997179717
Srsf12	15.2755819865262	7.60022255256763	2.53043745744781	3.0035212015211	0.00266874953517604	0.00921976874947972	2.03527997179717
Gm37290	15.2729243083213	7.59952392859447	2.43574197177394	3.12000368539028	0.00180848777285457	0.00662264241889997	2.17896869349471
Gm48779	15.2729243083213	7.59952392859447	2.43574197177394	3.12000368539028	0.00180848777285457	0.00662264241889997	2.17896869349471
Slc9a2	15.2729243083213	7.59952392859447	2.43574197177394	3.12000368539028	0.00180848777285457	0.00662264241889997	2.17896869349471
Vmn2r13	15.2729243083213	7.59952392859447	2.43574197177394	3.12000368539028	0.00180848777285457	0.00662264241889997	2.17896869349471
Wdfy4	15.2729243083213	7.59952392859447	2.43574197177394	3.12000368539028	0.00180848777285457	0.00662264241889997	2.17896869349471
Hoxb1	15.234965081202	7.59600357202189	2.43866610344677	3.11481902392698	0.00184057799770378	0.00671522719742834	2.17293928918734
Fgf2	15.2159854676423	7.59423985751645	2.44165485252723	3.11028393290561	0.00186907583422634	0.00679842526207018	2.16759167246936
Olfr592	15.178026240523	7.59070482135228	2.45006171216206	3.09816882720634	0.00194720466268432	0.0070483652903268	2.15191159615926
Gm38218	15.1400670134036	7.58715879072961	2.46228333327044	3.08135082921276	0.00206063698393934	0.00738939037985997	2.1313913891537
Gm34567	15.1374093351988	7.58641014432103	2.47142642325083	3.06965	0.00214310911700442	0.00765409850507756	2.11610595288545
Gm38300	234.301926302351	7.58525632613676	0.825452997610134	9.18920441030287	3.9575750412572e-20	3.97071152983952e-18	17.4011316630619
Zxdb	76.9180249051552	7.58345735595757	1.35618703043185	5.59174891500235	2.24793736110838e-08	3.06209333975511e-07	6.51398157512608
Cldn10	163.165656161586	7.58334918937384	0.949583197569602	7.98597659350223	1.39414140290561e-15	6.90678476348197e-14	13.1607240777261
Gm7669	15.0994501080794	7.58285279776086	2.46055245334836	3.0817684001989	0.00205774871183337	0.00738235899787696	2.13180483925334
Ifi208	15.0994501080794	7.58285279776086	2.46055245334836	3.0817684001989	0.00205774871183337	0.00738235899787696	2.13180483925334
Gm19510	15.064148559165	7.58002946129217	2.49957453879987	3.0325278736963	0.00242514698941831	0.00848748130738969	2.07122116918937
Gm36356	15.064148559165	7.58002946129217	2.49957453879987	3.0325278736963	0.00242514698941831	0.00848748130738969	2.07122116918937
Gm50053	15.0614908809601	7.57928909155367	2.45347389784475	3.08920714347591	0.0020069145759181	0.0072260423942021	2.14109949481421
Gm50124	15.0614908809601	7.57928909155367	2.45347389784475	3.08920714347591	0.0020069145759181	0.0072260423942021	2.14109949481421
BC106175	15.0425112674004	7.57750464886224	2.45132531825768	3.0911868744733	0.00199358123784504	0.00718705300909393	2.14345
Tas2r139	15.0425112674004	7.57750464886224	2.45132531825768	3.0911868744733	0.00199358123784504	0.00718705300909393	2.14345
4930598N05Rik	15.0261893320456	7.57644424564605	2.5251759874652	3.00036285916506	0.00269658153964833	0.00928690571789191	2.03212896345457
Myo1f	15.0235316538408	7.57571830312896	2.45009491072108	3.09201013804782	0.00198806059319917	0.00717329992520444	2.1442810103554
Gm45592	15.0045520402811	7.57392992938012	2.44978042600564	3.09167705357553	0.00199029250026127	0.00717918347639561	2.14392494738177
Gm47650	14.9855724267214	7.5721394115975	2.45021030020254	3.09040387715764	0.00199884491628739	0.00720133037960571	2.1425872642425
Vmn1r190-ps	14.9855724267214	7.5721394115975	2.45021030020254	3.09040387715764	0.00199884491628739	0.00720133037960571	2.1425872642425
Cd109	14.9665928131618	7.57034659640402	2.4519065581622	3.08753470690102	0.00201824202639455	0.00725697957359967	2.13924409933618
Nkx2-3	14.9665928131618	7.57034659640402	2.4519065581622	3.08753470690102	0.00201824202639455	0.00725697957359967	2.13924409933618
4930526L06Rik	14.9476131996021	7.56855138330804	2.45435888239885	3.08371829302758	0.00204431071317982	0.00734076624361218	2.13425860520599
Gm42890	14.9476131996021	7.56855138330804	2.45435888239885	3.08371829302758	0.00204431071317982	0.00734076624361218	2.13425860520599
Gm43033	14.9449555213973	7.56781238558419	2.52776	2.99388652082994	0.00275448371486213	0.00945712676163807	2.02424078971903
Gm5087	86.1717128021919	7.56542161804704	1.34713062544137	5.61595251059512	1.9548234930779e-08	2.6873477369722e-07	6.57067613316605
Gm23845	14.8716947453634	7.56134386464586	2.47373233872089	3.05665400669648	0.00223822467757954	0.00793800194206473	2.10028879917692
Gm42939	14.8716947453634	7.56134386464586	2.47373233872089	3.05665400669648	0.00223822467757954	0.00793800194206473	2.10028879917692
Gm48143	14.8716947453634	7.56134386464586	2.47373233872089	3.05665400669648	0.00223822467757954	0.00793800194206473	2.10028879917692
Gm9645	14.8716947453634	7.56134386464586	2.47373233872089	3.05665400669648	0.00223822467757954	0.00793800194206473	2.10028879917692
Asb14	14.8690370671586	7.56058207624945	2.48990879465528	3.03648956639643	0.002393503921812	0.00840603595393106	2.07540875678116
5330431K02Rik	14.8527151318038	7.55953468521084	2.48107523824029	3.04687845362258	0.00231231190515902	0.00815112134385772	2.08878264157284
Foxc2	14.8527151318038	7.55953468521084	2.48107523824029	3.04687845362258	0.00231231190515902	0.00815112134385772	2.08878264157284
Trav7n-6	14.8527151318038	7.55953468521084	2.48107523824029	3.04687845362258	0.00231231190515902	0.00815112134385772	2.08878264157284
Gm37542	14.8310778400393	7.55695963133421	2.47770531938122	3.04998321318593	0.00228854157285584	0.0080901429728061	2.09204380326386
Gm5978	14.8120982264796	7.55514595228682	2.47310020296994	3.05492917076869	0.00225113678943834	0.00797550376780387	2.0982418754598
Htr4	14.7931186129199	7.55333067441805	2.46946639565138	3.05868939448584	0.00222307508538255	0.00790070099179191	2.10233437410689
4930505K13Rik	14.7741389993603	7.55151362674676	2.46679082185354	3.06127035979183	0.00220399984265489	0.00784458372972965	2.10543009716027
Erich4	14.7741389993603	7.55151362674676	2.46679082185354	3.06127035979183	0.00220399984265489	0.00784458372972965	2.10543009716027
1700014D04Rik	14.7578170640054	7.55043801917453	2.53532181326744	2.97809847241592	0.00290042782919641	0.00988430371533909	2.0050539184835
Glp1r	14.7361797722409	7.54787366823882	2.46428415214153	3.0629071982951	0.00219198025461651	0.0078064573452629	2.10754600894694
1700054A03Rik	14.6982205451216	7.54422502213168	2.46555817308188	3.05984466499186	0.00221451815494187	0.0078749782608871	2.10375063641961
Gm34152	14.6602613180023	7.54056663773188	2.47064855210997	3.05205960244411	0.00227276967002514	0.00804140864580388	2.0946678674812
Gm44366	14.6386240262377	7.53796859292485	2.52787703690361	2.9819364165585	0.00286431480353521	0.0097835750527274	2.00950241904041
Fhl5	14.6006647991184	7.53428357444545	2.50972789271573	3.00203205148776	0.00268183937629808	0.00925027335932715	2.03384543302387
Gm42756	14.6006647991184	7.53428357444545	2.50972789271573	3.00203205148776	0.00268183937629808	0.00925027335932715	2.03384543302387
A930005G22Rik	14.5843428637636	7.53321638557624	2.49273072834317	3.02207386458597	0.00251049280142028	0.00874005796837949	2.05848568690063
Slfn8	38.6704458799388	7.53273649918082	1.78013691983639	4.23154894168093	2.32087479023922e-05	0.000151049793175585	3.82087986504653
Ido2	14.5653632502039	7.53137102119778	2.50087800771639	3.01149076362779	0.00259968311534759	0.0090046175096294	2.04553473003882
Gm43158	14.5437259584394	7.52874588157246	2.49045888409493	3.02303560586928	0.00250252796922476	0.00871741289235859	2.05961238356277
Gm47447	14.5437259584394	7.52874588157246	2.49045888409493	3.02303560586928	0.00250252796922476	0.00871741289235859	2.05961238356277
Obox4-ps13	14.5437259584394	7.52874588157246	2.49045888409493	3.02303560586928	0.00250252796922476	0.00871741289235859	2.05961238356277
Gm37736	14.5274040230846	7.5276698762647	2.52102160956612	2.98596007574891	0.00282689547318204	0.00967375136201116	2.01440507918596
C630050I24Rik	14.5247463448797	7.52689673352839	2.48622421673162	3.02744084096454	0.00246633984547385	0.00860657036327538	2.06516987630887
Insyn2b	14.5247463448797	7.52689673352839	2.48622421673162	3.02744084096454	0.00246633984547385	0.00860657036327538	2.06516987630887
Reg3a	14.5247463448797	7.52689673352839	2.48622421673162	3.02744084096454	0.00246633984547385	0.00860657036327538	2.06516987630887
Gm49267	14.4867871177604	7.5231930178843	2.48073228761593	3.03265009910213	0.00242416504679329	0.00848653234897772	2.07126972899505
Gm35850	14.4514855688459	7.52022254509573	2.57658351418638	2.91867991225211	0.00351516964890681	0.0116194263629908	1.93481531200913
Spaca1	14.4488278906411	7.51948108848308	2.47915312794367	3.03308456574448	0.00242067754468017	0.00847929574437697	2.07164021696877
Hils1	14.4108686635217	7.51575985620319	2.48147716317558	3.02874431718935	0.00245572422139415	0.00857815077277223	2.06660632470833
Lrrk2	83.6208474167077	7.5147601489252	1.37235381040816	5.47581832901398	4.35494307927236e-08	5.50803420497589e-07	6.25900337143143
Gm10693	14.3918890499621	7.5138954092382	2.4841169972057	3.02477516867777	0.00248818016550272	0.00867122798774655	2.06191939496464
Mettl4-ps1	14.3918890499621	7.5138954092382	2.4841169972057	3.02477516867777	0.00248818016550272	0.00867122798774655	2.06191939496464
1700042O10Rik	14.3729094364024	7.51202822147535	2.48775759591225	3.01959814485893	0.00253110271228991	0.00879770038817623	2.05563083230885
Gm17415	14.3729094364024	7.51202822147535	2.48775759591225	3.01959814485893	0.00253110271228991	0.00879770038817623	2.05563083230885
Gm47161	14.3729094364024	7.51202822147535	2.48775759591225	3.01959814485893	0.00253110271228991	0.00879770038817623	2.05563083230885
Vxn	14.3729094364024	7.51202822147535	2.48775759591225	3.01959814485893	0.00253110271228991	0.00879770038817623	2.05563083230885
Hdac7	14.3349502092831	7.50828505348517	2.49811522762706	3.00557995501962	0.00265074895558024	0.00917085400033332	2.03759022045179
Arl4aos	14.3322925310782	7.50749697936076	2.53023468037358	2.96711488368829	0.00300608613002945	0.0102021504688706	1.99130827546095
Tpbpa	14.3159705957234	7.50640881714657	2.50488311819458	2.99671021079694	0.00272910007280299	0.00938346733455185	2.02763665351728
Dnah6	196.386462587425	7.50623962554249	0.877921441900349	8.55001286822939	1.23074789457825e-17	8.64383205136298e-16	15.0632936799974
Pcdhb12	14.3133129175185	7.50561727773646	2.52165712877093	2.9764622605115	0.00291594968944643	0.00993294759405013	2.0029218558476
Catip	14.2969909821637	7.50452926528057	2.51275554741092	2.9865735538871	0.00282122961338878	0.00965851497320585	2.01508964258247
Dele1	14.2969909821637	7.50452926528057	2.51275554741092	2.9865735538871	0.00282122961338878	0.00965851497320585	2.01508964258247
Gm10518	14.2969909821637	7.50452926528057	2.51275554741092	2.9865735538871	0.00282122961338878	0.00965851497320585	2.01508964258247
Gm17752	14.2780113686041	7.50264626328816	2.5217770070213	2.97514262458527	0.00292852355242725	0.00997151203599176	2.00123898220008
Olfr421-ps1	14.2753536903992	7.50185391657066	2.50868109894099	2.99035773009868	0.00278650900440796	0.00955060262900211	2.01996922420756
Gm27230	14.2590317550444	7.50075949256926	2.53241300707974	2.96190213507818	0.0030574494692933	0.0103432373870402	1.98534350773417
Rps23rg1	14.2210725279251	7.49697484860768	2.55685137892046	2.93211209318432	0.00336665208204228	0.0111920207527617	1.9510914932266
Zfp712	14.2184148497202	7.49619547821737	2.49714304178701	3.00190872239858	0.00268292608311558	0.00925165530147816	2.03378055656016
Ighv1-46	72.241818667114	7.49506495705411	1.37143382273939	5.46513060475858	4.62566100933969e-08	5.81162667187935e-07	6.23570229175017
Gm28979	14.1994352361606	7.49430542365426	2.49533808054949	3.00332266880805	0.00267049128610454	0.0092217405263277	2.03518710176196
Gm8004	14.1994352361606	7.49430542365426	2.49533808054949	3.00332266880805	0.00267049128610454	0.0092217405263277	2.03518710176196
Gm10735	14.1804556226009	7.49241316088554	2.49453967213232	3.00352535763886	0.0026687130841616	0.00921976874947972	2.03527997179717
Gm30043	14.1804556226009	7.49241316088554	2.49453967213232	3.00352535763886	0.0026687130841616	0.00921976874947972	2.03527997179717
Vmn1r1	14.1641336872461	7.49126687132847	2.6050144800928	2.87571026133475	0.00403119557894157	0.013020549063918	1.88537070160485
Gm16263	14.1614760090412	7.49051854926344	2.49474636759659	3.00251706808966	0.0026775695823054	0.00923954971905647	2.03434919320566
Vcam1	39.6104932406606	7.48734156849574	1.78017897809006	4.20594876169635	2.59989136828999e-05	0.000166710005325985	3.77803833462029
Gm12062	14.1235167819219	7.48672171292476	2.49819049860259	2.99685781252975	0.00272777909912398	0.00938027608121855	2.02778437923444
Gm32171	14.1235167819219	7.48672171292476	2.49819049860259	2.99685781252975	0.00272777909912398	0.00938027608121855	2.02778437923444
Gm48594	14.1235167819219	7.48672171292476	2.49819049860259	2.99685781252975	0.00272777909912398	0.00938027608121855	2.02778437923444
Gm6985	14.1235167819219	7.48672171292476	2.49819049860259	2.99685781252975	0.00272777909912398	0.00938027608121855	2.02778437923444
1700020N01Rik	14.0855575548026	7.48291376083957	2.50574479728354	2.98630322168153	0.00282372502363526	0.00966567228202214	2.01476793385286
Gm17827	14.0665779412429	7.48100524589057	2.51110723535709	2.97916597927637	0.00289034165873354	0.00985581751897617	2.00630734609233
Gm30790	14.0665779412429	7.48100524589057	2.51110723535709	2.97916597927637	0.00289034165873354	0.00985581751897617	2.00630734609233
9230109A22Rik	14.0475983276832	7.47909352002505	2.51756135914441	2.9707691106948	0.00297055019053576	0.0100958963848283	1.9958551152838
Gm5751	14.0475983276832	7.47909352002505	2.51756135914441	2.9707691106948	0.00297055019053576	0.0100958963848283	1.9958551152838
Gm46497	14.0449406494784	7.47828783109043	2.54278951180132	2.94097792852417	0.00327177845569634	0.0109405962391224	1.96095900923616
4930568D16Rik	167.406820132917	7.47806724586537	1.08136797685334	6.91537700942998	4.66620726117215e-12	1.29412733088885e-10	9.88802299076018
Dkk1	14.006981422359	7.47445106210802	2.52783256168021	2.95686161156967	0.00310787570303321	0.0104790968529695	1.97967614566084
St8sia2	14.006981422359	7.47445106210802	2.52783256168021	2.95686161156967	0.00310787570303321	0.0104790968529695	1.97967614566084
Gm15187	13.9880018087994	7.47253039686746	2.52225673283608	2.96263671322038	0.00305016324756819	0.0103238622521163	1.98615779873732
Gm43915	13.9880018087994	7.47253039686746	2.52225673283608	2.96263671322038	0.00305016324756819	0.0103238622521163	1.98615779873732
Cyp2a5	13.9716798734446	7.47141126368015	2.55558918473953	2.92355724006621	0.0034605659287247	0.0114627346111828	1.94071176239722
Nkx3-2	13.9716798734446	7.47141126368015	2.55558918473953	2.92355724006621	0.0034605659287247	0.0114627346111828	1.94071176239722
Panx2	13.95	7.46868315614809	2.51434785258834	2.97042557117132	0.00297387458177365	0.0101057565302651	1.99543116907385
5830428M24Rik	13.9310629681204	7.46675652201768	2.51197843686119	2.97246043694056	0.00295423281278407	0.0100432980262629	1.99812364979965
Fads2b	13.9120833545607	7.46482766297241	2.51065142341459	2.97326327078091	0.00294651598920625	0.0100241993597743	1.99895030474446
Gm2065	13.9120833545607	7.46482766297241	2.51065142341459	2.97326327078091	0.00294651598920625	0.0100241993597743	1.99895030474446
Olfr282	13.9120833545607	7.46482766297241	2.51065142341459	2.97326327078091	0.00294651598920625	0.0100241993597743	1.99895030474446
Gm4890	13.893103741001	7.46289643168135	2.51036259704854	2.97283605183393	0.00295062011681389	0.010033873222643	1.99853139055706
Gm19179	13.8551445138817	7.45902626443636	2.51290629062288	2.96828667756945	0.00299464887264936	0.0101662241157228	1.99284032044988
Gm36719	13.8551445138817	7.45902626443636	2.51290629062288	2.96828667756945	0.00299464887264936	0.0101662241157228	1.99284032044988
Gm42693	13.836164900322	7.45708703069888	2.51575386587312	2.96415604557198	0.00303514333808229	0.0102876064968158	1.98768565596047
Gm44589	13.8171852867624	7.45514482692265	2.51967011277679	2.95877813096205	0.00308861384946055	0.0104274014012821	1.98182390803514
Efcab15	13.8145276085575	7.45433800547142	2.58620926570456	2.8823413883488	0.003947318095203	0.012810533238865	1.89243279235705
1700015I17Rik	13.7982056732027	7.45319949698194	2.52467545074557	2.95214162865207	0.00315578149283169	0.0106079767056613	1.97436744261708
Gm20488	13.7982056732027	7.45319949698194	2.52467545074557	2.95214162865207	0.00315578149283169	0.0106079767056613	1.97436744261708
Gm44144	13.7955479949978	7.45238508207668	2.57475933770966	2.89440064278234	0.00379883112315803	0.0123957759483316	1.90672628216514
Abca6	79.6791548849581	7.44972875025471	1.35462139199737	5.49949144038705	3.80888195677274e-08	4.91029029175849e-07	6.30889283203545
Arl13a	13.7602464460834	7.44929889362669	2.53806778008026	2.93502756391759	0.00333518059559106	0.0111044028781538	1.95450478999215
Gm26670	104.010504032247	7.44560300184098	1.17028945920307	6.36218923727744	1.98898174397545e-10	4.02840500970227e-09	8.3948668726178
Gm48968	13.7196295407592	7.44455948862277	2.54165812387468	2.92901685663128	0.00340035981307586	0.0112915021521956	1.94724827835727
Gm35394	13.7006499271995	7.44259869097981	2.53647254095653	2.93423191885733	0.00334374261582398	0.0111251539533595	1.95369397040259
Opcml	38.4421061007015	7.4423730975684	1.79260361090947	4.15171153972659	3.29998040681526e-05	0.000206121454706622	3.68587680115745
Pisd-ps1	36.2930546946964	7.44153383169122	1.79913707238734	4.13616835865472	3.53153131938072e-05	0.000217961841239318	3.66161953203652
Rnf113a1	69.5391163731525	7.44148903063122	1.38197961081501	5.38465905892971	7.2582094854633e-08	8.80237604384856e-07	6.05540008200349
1700019P21Rik	13.6816703136398	7.44063606000101	2.53240275615692	2.93817246956903	0.00330153301584959	0.0110123350866703	1.95812058223351
4933405D12Rik	13.6816703136398	7.44063606000101	2.53240275615692	2.93817246956903	0.00330153301584959	0.0110123350866703	1.95812058223351
Glt6d1	13.6816703136398	7.44063606000101	2.53240275615692	2.93817246956903	0.00330153301584959	0.0110123350866703	1.95812058223351
Gm12586	13.6816703136398	7.44063606000101	2.53240275615692	2.93817246956903	0.00330153301584959	0.0110123350866703	1.95812058223351
Olfr532	13.6437110865205	7.43670443161451	2.5275367224384	2.94227354467082	0.00325811984906427	0.0108995018038394	1.96259335240692
Ass1	13.6247314729608	7.43473510299156	2.52671939680382	2.94244588947872	0.00325630688071916	0.0108964899109715	1.9627133789217
Gbp8	13.6057518594012	7.43276322621343	2.5269744471904	2.94136857397885	0.00326765472182593	0.0109298679230258	1.96139
Fcor	13.5867722458415	7.43078864784705	2.52830478830585	2.9390398982815	0.00329230689146284	0.0109907725795109	1.95897177843862
Gm18632	13.5867722458415	7.43078864784705	2.52830478830585	2.9390398982815	0.00329230689146284	0.0109907725795109	1.95897177843862
Gm41790	13.5867722458415	7.43078864784705	2.52830478830585	2.9390398982815	0.00329230689146284	0.0109907725795109	1.95897177843862
Gm47782	13.5867722458415	7.43078864784705	2.52830478830585	2.9390398982815	0.00329230689146284	0.0109907725795109	1.95897177843862
Lyg2	13.5867722458415	7.43078864784705	2.52830478830585	2.9390398982815	0.00329230689146284	0.0109907725795109	1.95897177843862
Pdzk1	13.5867722458415	7.43078864784705	2.52830478830585	2.9390398982815	0.00329230689146284	0.0109907725795109	1.95897177843862
Vmn2r102	13.5677926322818	7.4288112127743	2.53071844826621	2.93545543079428	0.00333058453523144	0.0110918828588753	1.95499472564418
1700040K01Rik	13.5488130187222	7.42683076282641	2.53422877906784	2.93060785362804	0.00338299535687703	0.0112385289547672	1.94929053117239
Gm8538	13.5488130187222	7.42683076282641	2.53422877906784	2.93060785362804	0.00338299535687703	0.0112385289547672	1.94929053117239
Muc1	13.5488130187222	7.42683076282641	2.53422877906784	2.93060785362804	0.00338299535687703	0.0112385289547672	1.94929053117239
Slc4a9	13.5298334051625	7.4248471358782	2.53885491259614	2.92448658607507	0.00345024949668704	0.0114349073881179	1.94176734841554
Olfr510	68.5252238198756	7.42089748161812	1.38581284190144	5.35490598531046	8.56009136021299e-08	1.02356745914134e-06	5.98988352948668
Gm30382	13.4918741780432	7.4208697254303	2.55156475816224	2.90836033131887	0.00363329431470614	0.0119470441945563	1.9227395297601
Gm47372	13.4918741780432	7.4208697254303	2.55156475816224	2.90836033131887	0.00363329431470614	0.0119470441945563	1.9227395297601
Gm48816	13.4892164998383	7.42003064714164	2.57809024442642	2.87811129311048	0.00400063972102593	0.01294729581919	1.88782092914562
Gm8488	13.4892164998383	7.42003064714164	2.57809024442642	2.87811129311048	0.00400063972102593	0.01294729581919	1.88782092914562
Gm17973	135.307356736592	7.41885362072965	1.05409605718952	7.03811912598378	1.94852073667158e-12	5.80882979662679e-11	10.2359113485141
Fndc7	13.451257272719	7.41603538861985	2.56208068600285	2.89453623733832	0.0037971907822274	0.0123938106463652	1.90679514332164
Il15ra	13.451257272719	7.41603538861985	2.56208068600285	2.89453623733832	0.0037971907822274	0.0123938106463652	1.90679514332164
Tpi-rs4	13.451257272719	7.41603538861985	2.56208068600285	2.89453623733832	0.0037971907822274	0.0123938106463652	1.90679514332164
Gm9369	13.4349353373642	7.41487557499023	2.58037674754679	2.87356316554925	0.00405869908077496	0.0130969831553818	1.88282873105101
Gm17202	134.90346949543	7.4141646611624	1.05255380125817	7.04397689913799	1.86829132480011e-12	5.59059254948643e-11	10.2525421586013
Gm35066	13.4132980455997	7.41203301485461	2.55137004823137	2.90511876942064	0.00367113765679565	0.0120499101177489	1.91901619255063
Hopxos	13.3969761102448	7.41085895591756	2.60637644093042	2.8433570989738	0.00446410228186986	0.0142093173005559	1.84742678764071
Gm45020	13.3943	7.41002868144608	2.54774604313485	2.90846440578846	0.003632085205259	0.0119463584871047	1.92276445705627
Gm47112	13.3943	7.41002868144608	2.54774604313485	2.90846440578846	0.003632085205259	0.0119463584871047	1.92276445705627
1700016K05Rik	13.3753388184803	7.40802210290202	2.54524875111323	2.91052970742523	0.00360816663922852	0.0118824177600521	1.92509518283831
Gm28913	13.3753388184803	7.40802210290202	2.54524875111323	2.91052970742523	0.00360816663922852	0.0118824177600521	1.92509518283831
Gm48444	13.3753388184803	7.40802210290202	2.54524875111323	2.91052970742523	0.00360816663922852	0.0118824177600521	1.92509518283831
Gm8642	13.3753388184803	7.40802210290202	2.54524875111323	2.91052970742523	0.00360816663922852	0.0118824177600521	1.92509518283831
Gm12464	13.337379591361	7.40400153519123	2.5435934325004	2.91084315621658	0.00360454908949482	0.0118770563968603	1.92529118132496
Rab3c	13.337379591361	7.40400153519123	2.5435934325004	2.91084315621658	0.00360454908949482	0.0118770563968603	1.92529118132496
Ufsp1	13.337379591361	7.40400153519123	2.5435934325004	2.91084315621658	0.00360454908949482	0.0118770563968603	1.92529118132496
Gm37027	13.3183999778013	7.40198722538151	2.54442998120044	2.90909448484384	0.00362477292518854	0.0119272361417359	1.92346018226898
Gm42918	13.3183999778013	7.40198722538151	2.54442998120044	2.90909448484384	0.00362477292518854	0.0119272361417359	1.92346018226898
A530016L24Rik	13.2994203642417	7.39997001750246	2.54638183335851	2.90607242031034	0.00365996729827075	0.0120165487577901	1.92022024703112
Cbr3	37.3306578014215	7.39853969910443	1.80251950097504	4.1045545943344	4.05094601447578e-05	0.000246577975732009	3.60804571705584
Lipm	13.280440750682	7.39794974816831	2.54946048385914	2.9017707060005	0.00371060027381795	0.0121610518718774	1.91502885907685
Mir144	13.280440750682	7.39794974816831	2.54946048385914	2.9017707060005	0.00371060027381795	0.0121610518718774	1.91502885907685
2310039L15Rik	13.2614611371223	7.39592624981805	2.55368352100012	2.89617965147127	0.0037773608641679	0.0123459622331598	1.90847505589275
Gm43415	13.2614611371223	7.39592624981805	2.55368352100012	2.89617965147127	0.0037773608641679	0.0123459622331598	1.90847505589275
Gm43633	13.2614611371223	7.39592624981805	2.55368352100012	2.89617965147127	0.0037773608641679	0.0123459622331598	1.90847505589275
Gm43772	13.2614611371223	7.39592624981805	2.55368352100012	2.89617965147127	0.0037773608641679	0.0123459622331598	1.90847505589275
Cyp2c50	13.2588034589175	7.39508591552609	2.62478751650944	2.8174036446807	0.00484136389190648	0.0152094367023858	1.81788687020575
Gm13200	13.2424815235627	7.39389935184922	2.55907529507084	2.88928558143286	0.00386118233161356	0.012563179301894	1.90090044192494
Gm7426	13.2424815235627	7.39389935184922	2.55907529507084	2.88928558143286	0.00386118233161356	0.012563179301894	1.90090044192494
Scarna2	13.2424815235627	7.39389935184922	2.55907529507084	2.88928558143286	0.00386118233161356	0.012563179301894	1.90090044192494
Gm33968	13.223501910003	7.39186889378452	2.56566793284869	2.8810699931761	0.00396327617757833	0.012851584987017	1.89104330745592
Ppp1r14c	132.63729831334	7.39155654050394	1.06224927267293	6.95840113112492	3.44156133911504e-12	9.85560198840219e-11	10.0063168435046
Gm43474	13.2045222964433	7.38983472545525	2.57350278166893	2.87150834966765	0.00408517989849631	0.0131699758061555	1.8804150228562
Gm48188	13.2018646182385	7.38897624570097	2.5921176598683	2.85055588336079	0.00436428804635831	0.0139492483280672	1.85544919423755
Gm19696	13.1855426828837	7.38779663554893	2.58263241224791	2.86056838770897	0.0042288233582992	0.0135707664255915	1.86739562433689
Snord73a	13.1828850046788	7.38693644145765	2.58361010785981	2.85915294222811	0.00424773934313469	0.0136259763265332	1.86563236992949
Gm42439	66.7388583331877	7.38551665152371	1.40492818157828	5.25686419303435	1.46532437446196e-07	1.66304566244188e-06	5.7790958261417
Gm46367	13.1286038422047	7.38165687026727	2.61909690866109	2.81839776369361	0.00482639785130444	0.0151664106186734	1.81911719000778
Pla2g2d	13.1286038422047	7.38165687026727	2.61909690866109	2.81839776369361	0.00482639785130444	0.0151664106186734	1.81911719000778
Gm11712	13.1259461639998	7.38080591157963	2.56699436131009	2.8752715716184	0.00403680124042913	0.0130351287113194	1.88488467616885
P2rx3	13.1259461639998	7.38080591157963	2.56699436131009	2.8752715716184	0.00403680124042913	0.0130351287113194	1.88488467616885
Gm13770	13.1069665504401	7.37875801523372	2.56384628088297	2.87800328368069	0.00400200973413633	0.01294729581919	1.88782092914562
Gm45870	13.1069665504401	7.37875801523372	2.56384628088297	2.87800328368069	0.00400200973413633	0.01294729581919	1.88782092914562
Odf3l1	13.1069665504401	7.37875801523372	2.56384628088297	2.87800328368069	0.00400200973413633	0.01294729581919	1.88782092914562
4921523L03Rik	13.0879869368805	7.37670768490588	2.56185824488655	2.87943632307905	0.00398386739584702	0.0129078384729214	1.88914647794104
Tuba-rs1	13.0853292586756	7.37593928820498	2.75492271296735	2.6773670468092	0.00742032958276329	0.0217331105245682	1.66287811137025
Gm29447	13.0690073233208	7.37465474817759	2.56102051571801	2.87958	0.0039820955079191	0.0129055997059718	1.88922
Gm13472	13.0310480962015	7.37054038703612	2.56278942067411	2.87598361674889	0.00402770616536186	0.0130127987447809	1.88562928693612
Gm31752	13.0310480962015	7.37054038703612	2.56278942067411	2.87598361674889	0.00402770616536186	0.0130127987447809	1.88562928693612
Gm7784	13.0310480962015	7.37054038703612	2.56278942067411	2.87598361674889	0.00402770616536186	0.0130127987447809	1.88562928693612
Gm48727	12.9930888690821	7.36641358236363	2.56920236001906	2.86719866718049	0.00414122960865564	0.0133326711372641	1.87508283303474
1700126H18Rik	12.9741092555225	7.36434507791877	2.57419430373363	2.86083496775573	0.00422526934957057	0.0135611837094618	1.8677024007307
Gm15873	12.9741092555225	7.36434507791877	2.57419430373363	2.86083496775573	0.00422526934957057	0.0135611837094618	1.8677024007307
Gm37776	12.9741092555225	7.36434507791877	2.57419430373363	2.86083496775573	0.00422526934957057	0.0135611837094618	1.8677024007307
Cyp2b13	12.9551296419628	7.36227293719263	2.58041498257307	2.85313524642897	0.0043290193128069	0.0138532098861587	1.8584495858537
Gm30835	12.9361500284031	7.36019701823852	2.58790462312387	2.84407584130902	0.00445404446584024	0.0141810837066399	1.84829057946113
Zfp708	12.9171704148435	7.35811708354768	2.59671481416207	2.83362541139199	0.00460232451750179	0.0145600035974331	1.83683851771906
4930511A02Rik	12.9145127366386	7.35723877175738	2.60634457917237	2.82281891295188	0.00476034510773973	0.0149864575909976	1.8243010109471
Cd3e	12.9145127366386	7.35723877175738	2.60634457917237	2.82281891295188	0.00476034510773973	0.0149864575909976	1.8243010109471
9530026P05Rik	12.8981908012838	7.35603297896398	2.60691121830364	2.82174280708749	0.00477634654392632	0.0150259180948621	1.82315898279603
Ankrd1	12.8981908012838	7.35603297896398	2.60691121830364	2.82174280708749	0.00477634654392632	0.0150259180948621	1.82315898279603
Gm48063	12.8981908012838	7.35603297896398	2.60691121830364	2.82174280708749	0.00477634654392632	0.0150259180948621	1.82315898279603
2700080J24Rik	12.8955331230789	7.35515423733449	2.59868083314639	2.8303415115542	0.0046498342036302	0.0146863980171067	1.83308470612338
Gm8838	12.8765535095193	7.35306790843519	2.59232919126001	2.83647151497037	0.00456150471575248	0.0144442608549865	1.84030467706754
Lmntd2	12.8765535095193	7.35306790843519	2.59232919126001	2.83647151497037	0.00456150471575248	0.0144442608549865	1.84030467706754
Gm37879	12.8575738959596	7.3509791042038	2.58724481008799	2.84123832253578	0.00449387152891523	0.014273631050674	1.84546553321502
4833422M21Rik	74.6992748299622	7.35023194122229	1.37593746056358	5.34198112333658	9.19362306612577e-08	1.09329942826702e-06	5.96126087900633
Dbhos	12.8412519606048	7.34975335882648	2.64738227100799	2.77623425952311	0.00549925695926801	0.0169124898512315	1.77179245100366
Syndig1	12.8412519606048	7.34975335882648	2.64738227100799	2.77623425952311	0.00549925695926801	0.0169124898512315	1.77179245100366
Clec11a	12.8385942823999	7.34888810284361	2.58339458722754	2.84466342817972	0.00444583725170626	0.0141568406098805	1.84903365757778
Gm3257	12.8385942823999	7.34888810284361	2.58339458722754	2.84466342817972	0.00444583725170626	0.0141568406098805	1.84903365757778
Gm9165	12.8385942823999	7.34888810284361	2.58339458722754	2.84466342817972	0.00444583725170626	0.0141568406098805	1.84903365757778
Gm7982	12.8169569906354	7.34602538128889	2.79827970852202	2.62519338539208	0.00865997663327715	0.0247358351705772	1.60667342171177
Gm12684	12.8006350552806	7.34469858252212	2.5793118539357	2.84754190204455	0.00440582937177184	0.014061320444873	1.85197389446589
Scn9a	12.8006350552806	7.34469858252212	2.5793118539357	2.84754190204455	0.00440582937177184	0.014061320444873	1.85197389446589
Prss47	12.7816554417209	7.34259969557024	2.5790571484117	2.84700930341623	0.00441320726148023	0.014077341196485	1.85147936314371
Arhgef5	12.7626758281613	7.3404978239947	2.57999078412104	2.84516435840506	0.00443885125264507	0.0141402520093265	1.84954285041998
Gm3411	12.7626758281613	7.3404978239947	2.57999078412104	2.84516435840506	0.00443885125264507	0.0141402520093265	1.84954285041998
Lypd10	12.7626758281613	7.3404978239947	2.57999078412104	2.84516435840506	0.00443885125264507	0.0141402520093265	1.84954285041998
Osmr	12.7626758281613	7.3404978239947	2.57999078412104	2.84516435840506	0.00443885125264507	0.0141402520093265	1.84954285041998
Pcdhb3	12.7626758281613	7.3404978239947	2.57999078412104	2.84516435840506	0.00443885125264507	0.0141402520093265	1.84954285041998
Tssk3	12.7626758281613	7.3404978239947	2.57999078412104	2.84516435840506	0.00443885125264507	0.0141402520093265	1.84954285041998
Gm48393	12.7436962146016	7.33839279206499	2.58211926588593	2.84200381021021	0.00448309557899998	0.0142500944912617	1.84618225587319
Scml4	12.7436962146016	7.33839279206499	2.58211926588593	2.84200381021021	0.00448309557899998	0.0142500944912617	1.84618225587319
Chrdl1	279.265936242264	7.33721000729418	1.05245889784591	6.97149315979122	3.13594570322968e-12	9.04387046466443e-11	10.043645666681
F930017D23Rik	12.7247166010419	7.33628442100336	2.58545607097401	2.83752042951539	0.00454654371240444	0.0144083500077645	1.84138575017503
Mup6	12.7247166010419	7.33628442100336	2.58545607097401	2.83752042951539	0.00454654371240444	0.0144083500077645	1.84138575017503
Olfr1197	12.7247166010419	7.33628442100336	2.58545607097401	2.83752042951539	0.00454654371240444	0.0144083500077645	1.84138575017503
Prokr1	12.7247166010419	7.33628442100336	2.58545607097401	2.83752042951539	0.00454654371240444	0.0144083500077645	1.84138575017503
Lrp10	12.6677777603629	7.32993743838811	2.60296872083507	2.81599136390566	0.00486269738014218	0.0152694103676238	1.81617773301768
Gm43726	12.6108389196839	7.32355354826288	2.63320934464442	2.78122723632208	0.00541538168140278	0.0167072221150151	1.7770957536021
Umod	12.6081812414791	7.32265631668088	2.6144883753537	2.80079895772734	0.00509762657679327	0.0158691691516801	1.7994458106293
4930455B14Rik	12.5892016279194	7.32052280506202	2.60857749205562	2.80632752040396	0.00501097310233415	0.0156291832171679	1.80606371766512
Gm26991	12.5702220143598	7.31838677909786	2.60396657930151	2.81047646205235	0.00494682071719024	0.0154796398775764	1.81023914707694
Gm16275	12.5512424008001	7.31624832357976	2.60062431932963	2.81326613352047	0.00490410444609419	0.0153721593683753	1.81326512170657
Gm5320	12.5349204654453	7.31497503865302	2.6965454680393	2.71272082201227	0.0066733302117002	0.0199066148813478	1.70100258544434
Gm31532	72.9888277975131	7.31370097423301	1.38602757193154	5.27673555876004	1.31505439934237e-07	1.50972038470656e-06	5.82110348093453
Gm4556	12.5132831736808	7.31196325571605	2.5976695930898	2.81481650906142	0.00488050914640739	0.0153162935874704	1.81484631755311
Gm11769	12.4943035601211	7.30981626914884	2.59804023565437	2.81358855372297	0.00489918902394493	0.0153628016681262	1.81352957609792
Nox3	12.4753239465614	7.30766606995302	2.59964455396505	2.81102509141381	0.00493839345569268	0.0154593467918833	1.8108088603966
Gm10300	72.5686186209956	7.30646029874848	1.38192588059137	5.28715787247709	1.24231417350937e-07	1.4344884018003e-06	5.84330295878396
Kera	72.5116797803166	7.30562461336058	1.38086611184222	5.29061040075356	1.21908807027487e-07	1.4097144808762e-06	5.8508688390725
Gm12058	12.4563443330018	7.30551247280958	2.60249328690338	2.80712058300914	0.00499865264545014	0.0156009445197626	1.80684910758762
Gm31683	12.4563443330018	7.30551247280958	2.60249328690338	2.80712058300914	0.00499865264545014	0.0156009445197626	1.80684910758762
Rpl28-ps2	12.4563443330018	7.30551247280958	2.60249328690338	2.80712058300914	0.00499865264545014	0.0156009445197626	1.80684910758762
Vmn2r-ps109	12.4563443330018	7.30551247280958	2.60249328690338	2.80712058300914	0.00499865264545014	0.0156009445197626	1.80684910758762
Gm44712	12.4373647194421	7.30335528767997	2.60660511545685	2.80186486413764	0.00508081513792778	0.0158215157509683	1.80075191206794
Olfr1453	12.4373647194421	7.30335528767997	2.60660511545685	2.80186486413764	0.00508081513792778	0.0158215157509683	1.80075191206794
Adgrl3	62.9679823234752	7.30193372183557	1.40866738484665	5.18357548445012	2.17672072034316e-07	2.36994150761279e-06	5.62526237265423
Gm43188	12.3994054923228	7.29902937578407	2.61873755509419	2.7872321002864	0.00531603888598004	0.0164517486467493	1.78378793435395
Snord17	12.3994054923228	7.29902937578407	2.61873755509419	2.7872321002864	0.00531603888598004	0.0164517486467493	1.78378793435395
Gm23562	62.6832881200802	7.29840726639391	1.42688963094209	5.11490665299405	3.1389614908922e-07	3.26034195045737e-06	5.48673684796623
Gm26665	62.3853055256609	7.29787308672926	1.47080332122895	4.96182798977597	6.98328258522478e-07	6.70501828920717e-06	5.17360003319032
5930403N24Rik	62.7159319907898	7.29680518092838	1.4138603366298	5.1609094561077	2.45753026054945e-07	2.63272162815883e-06	5.57959505876168
Gm6038	12.3777682005582	7.29594536237306	2.65645833880345	2.74649342540014	0.00602360933117904	0.0182535237587848	1.73865328456242
Ang5	12.3398089734389	7.29159028711974	2.63789863263029	2.76416621811172	0.00570684602839357	0.0174263141063952	1.75879446214604
Gm37320	12.3398089734389	7.29159028711974	2.63789863263029	2.76416621811172	0.00570684602839357	0.0174263141063952	1.75879446214604
Gm14000	62.3173601060368	7.28794190588391	1.41508677995759	5.15017312655717	2.60246121057254e-07	2.76442042914865e-06	5.55839590624216
Gm6551	12.2855278109648	7.28594457386893	2.69169274067225	2.70682625240846	0.00679297991308884	0.0201903867742903	1.69485536147582
Hspe1-ps5	12.2828701327599	7.28504130564891	2.62154030083952	2.77891638870322	0.00545405617002519	0.0168026586613381	1.77462199502444
Gm21006	12.2449109056406	7.28066208917062	2.61723111981948	2.78181855398112	0.0054055252191678	0.0166789684337134	1.77783081325463
Obox4-ps14	12.2449109056406	7.28066208917062	2.61723111981948	2.78181855398112	0.0054055252191678	0.0166789684337134	1.77783081325463
Gm29708	12.2069516785212	7.27627057594332	2.61804037439528	2.77928126972603	0.00544793296982169	0.0167881263887433	1.77499776987947
Gm40457	12.2069516785212	7.27627057594332	2.61804037439528	2.77928126972603	0.00544793296982169	0.0167881263887433	1.77499776987947
Pde6c	12.2069516785212	7.27627057594332	2.61804037439528	2.77928126972603	0.00544793296982169	0.0167881263887433	1.77499776987947
Gm29541	237.970852518285	7.27430870512837	0.90631588025422	8.02623992761546	1.00505569606379e-15	5.10632446091645e-14	13.2918915931533
4931422A03Rik	12.1879720649616	7.27406972660191	2.62036714154187	2.77597349290593	0.00550366953295113	0.016914044372888	1.77175253440012
AC140982.1	12.1879720649616	7.27406972660191	2.62036714154187	2.77597349290593	0.00550366953295113	0.016914044372888	1.77175253440012
Wfdc13	12.1879720649616	7.27406972660191	2.62036714154187	2.77597349290593	0.00550366953295113	0.016914044372888	1.77175253440012
Gm34730	12.1689924514019	7.27186522130918	2.62399374050274	2.77129671045477	0.00558335239647402	0.0171104815035168	1.76673776887047
Unc79	70.9394053991948	7.27140495078041	1.38960346059878	5.23271937423583	1.67034231149758e-07	1.86558017101266e-06	5.72918608295107
4930572O03Rik	96.6579637318968	7.27105008253701	1.12019889714771	6.4908563122592	8.53498522245606e-11	1.82161360255865e-09	8.73954373936804
4933434P08Rik	12.1500128378422	7.26965685701651	2.62894529928637	2.76523701690936	0.00568814494165369	0.0173758747680374	1.7600533221411
Gm50373	12.1500128378422	7.26965685701651	2.62894529928637	2.76523701690936	0.00568814494165369	0.0173758747680374	1.7600533221411
Rnase1	12.1500128378422	7.26965685701651	2.62894529928637	2.76523701690936	0.00568814494165369	0.0173758747680374	1.7600533221411
Msx3	12.1473551596374	7.26874047899265	2.71118997266206	2.68101481352693	0.00733992666600341	0.0215557875854748	1.6664361046692
5330426L24Rik	12.1310332242826	7.26744442825057	2.63525726907633	2.75777417010896	0.0058196387388392	0.0177457736489262	1.75090506229917
Gm13829	12.1310332242826	7.26744442825057	2.63525726907633	2.75777417010896	0.0058196387388392	0.0177457736489262	1.75090506229917
Gm49912	12.1310332242826	7.26744442825057	2.63525726907633	2.75777417010896	0.0058196387388392	0.0177457736489262	1.75090506229917
Gm6348	12.1120536107229	7.26522775884409	2.64297716874945	2.7488802569875	0.00597992275895107	0.0181584057143465	1.74092228466165
Gm39318	12.1093959325181	7.26429426252241	2.68362806559179	2.70689308837606	0.00679161252094167	0.0201888354771027	1.69488873110362
Gm17644	34.1101905849392	7.26405982825496	1.82928800699149	3.97097657694793	7.1578617202896e-05	0.000405799097860388	3.39168892278984
Serpina3e-ps	12.0904163189584	7.26206861915082	2.67259212489988	2.71723790229416	0.00658292709856248	0.0196935249544692	1.70567654230468
1700012J22Rik	12.0740943836036	7.26078076469561	2.66290742636888	2.72663656753413	0.0063983469012084	0.0192280550785245	1.71606464251047
Cxcl3	12.0714367053987	7.25984086602836	2.6626773958671	2.72651913344695	0.0064006241601012	0.0192322832355339	1.71596915373706
Tex50	12.0551147700439	7.25854976751409	2.67587101466246	2.71259329307758	0.00667589864929259	0.019911789138953	1.70088971544898
Gm49796	12.0524570918391	7.25761112710157	2.65486555376309	2.73370194464816	0.0062626706341078	0.0188773431042489	1.72405913060792
Gm28892	12.0334774782794	7.25537917454496	2.6485202725674	2.73940858587871	0.00615498286688341	0.0185949944178022	1.73060394767974
4930459C07Rik	11.9791963158052	7.24957217409721	2.74566568967759	2.64036958372325	0.00828156598547157	0.0238460767113319	1.62258306328115
Gm41819	11.9791963158052	7.24957217409721	2.74566568967759	2.64036958372325	0.00828156598547157	0.0238460767113319	1.62258306328115
Olfr1422-ps1	11.9791963158052	7.24957217409721	2.74566568967759	2.64036958372325	0.00828156598547157	0.0238460767113319	1.62258306328115
Gm15473	11.9765386376004	7.24866673059851	2.63781261225283	2.74798395341956	0.00599629436518861	0.0181915275246269	1.74013
Gm45015	11.9765386376004	7.24866673059851	2.63781261225283	2.74798395341956	0.00599629436518861	0.0181915275246269	1.74013
Gm49544	11.9575590240407	7.2464233095632	2.63692851184487	2.74805451759987	0.00599500399848548	0.0181915275246269	1.74013
Gm6213	11.9385794104811	7.24417656642823	2.63736850519411	2.74674417024445	0.00601900642850874	0.018244205954095	1.73888
Gm7645	11.9385794104811	7.24417656642823	2.63736850519411	2.74674417024445	0.00601900642850874	0.018244205954095	1.73888
Gnrhr	11.9385794104811	7.24417656642823	2.63736850519411	2.74674417024445	0.00601900642850874	0.018244205954095	1.73888
3110082J24Rik	11.9195997969214	7.24192629982499	2.6391358698672	2.74405209012199	0.00606859074719807	0.0183688526368795	1.73591796993447
Gm14445	11.9195997969214	7.24192629982499	2.6391358698672	2.74405209012199	0.00606859074719807	0.0183688526368795	1.73591796993447
Lilr4b	11.9195997969214	7.24192629982499	2.6391358698672	2.74405209012199	0.00606859074719807	0.0183688526368795	1.73591796993447
Trbc1	31.5788892295359	7.24184236488526	1.84649274775994	3.92194465625205	8.7837170243139e-05	0.000484850621413758	3.31439204343551
Clec1b	11.9006201833617	7.23967230582269	2.64224320038201	2.73997196956586	0.00614444243808557	0.0185678487698108	1.73123840975077
Gm13866	11.9006201833617	7.23967230582269	2.64224320038201	2.73997196956586	0.00614444243808557	0.0185678487698108	1.73123840975077
Phxr2	11.9006201833617	7.23967230582269	2.64224320038201	2.73997196956586	0.00614444243808557	0.0185678487698108	1.73123840975077
Gm42902	11.8816405698021	7.2374143745272	2.64671288172516	2.73449168759468	0.00624766728238946	0.0188344965327835	1.72504598448415
Gm40761	11.8626609562424	7.23515228934053	2.65257809773029	2.72759256194243	0.00637983555168279	0.0191820817349072	1.71710426281065
Gm4994	11.8626609562424	7.23515228934053	2.65257809773029	2.72759256194243	0.00637983555168279	0.0191820817349072	1.71710426281065
Olfr1051	11.8600032780375	7.23420916152755	2.72701808572859	2.65279104652316	0.00798292722254248	0.0231255997994774	1.63590699431973
Tmem121b	11.8410236644779	7.23193373917059	2.71260619442332	2.66604631149124	0.00767491195357414	0.0223526311183555	1.6506713489111
D14Ertd670e	11.8247017291231	7.23061484233574	2.66869251650302	2.7094222349042	0.00674005033570607	0.0200605337113705	1.69765751673835
Dnase1	11.8247017291231	7.23061484233574	2.66869251650302	2.7094222349042	0.00674005033570607	0.0200605337113705	1.69765751673835
Gm12532	59.7881320123171	7.23002604203224	1.42885222324286	5.0600236500478	4.1920447903572e-07	4.22548913250062e-06	5.37412301091537
Calhm4	11.8220440509182	7.22965660196591	2.70016710300937	2.67748488377196	0.00741771995980974	0.0217307980518092	1.66292432415657
Gm35240	11.7840848237989	7.22509615310968	2.68004426107755	2.69588687695953	0.00702015031107144	0.0207391029664821	1.68321003218671
Mfsd9	11.7840848237989	7.22509615310968	2.68004426107755	2.69588687695953	0.00702015031107144	0.0207391029664821	1.68321003218671
Gcsam	11.7651052102392	7.22281259045589	2.67270068110815	2.70243976121606	0.0068832655847655	0.0204190141678392	1.68996522952642
Gm44840	11.7651052102392	7.22281259045589	2.67270068110815	2.70243976121606	0.0068832655847655	0.0204190141678392	1.68996522952642
AA914427	11.7461255966795	7.22052653677313	2.66685990283039	2.70750125610642	0.0067791814234373	0.0201569011592902	1.69557623377735
Gm22965	11.7271459831199	7.21823758283637	2.6624696736874	2.71110602842639	0.0067059178994842	0.0199738821905679	1.69953751599654
Gm32067	11.7271459831199	7.21823758283637	2.6624696736874	2.71110602842639	0.0067059178994842	0.0199738821905679	1.69953751599654
Gm45671	11.7081663695602	7.21594571258882	2.65949313103262	2.71327856740395	0.00666210763384577	0.0198805883764813	1.70157076657463
Gm49079	11.7081663695602	7.21594571258882	2.65949313103262	2.71327856740395	0.00666210763384577	0.0198805883764813	1.70157076657463
Gm16168	11.6891867560005	7.21365068010095	2.65790642227342	2.71403485828173	0.00664691716042709	0.0198526247496984	1.70218206628364
Itih2	11.6891867560005	7.21365068010095	2.65790642227342	2.71403485828173	0.00664691716042709	0.0198526247496984	1.70218206628364
Gm28173	30.9445889474523	7.21337432207255	1.87426367001959	3.84864437029672	0.000118773290352664	0.00063237177264911	3.19902752402814
Gm5570	30.9282670120975	7.21207033634286	1.85406446684722	3.88987031751208	0.000100297806244909	0.000546431967903759	3.26246390105771
Ankmy1	11.6702071424409	7.21135226904754	2.65769715536089	2.71338374822029	0.00665999315876313	0.0198792470797631	1.70160006839426
Gm2012	11.6702071424409	7.21135226904754	2.65769715536089	2.71338374822029	0.00665999315876313	0.0198792470797631	1.70160006839426
Gm42922	11.6702071424409	7.21135226904754	2.65769715536089	2.71338374822029	0.00665999315876313	0.0198792470797631	1.70160006839426
Lrrc52	11.6702071424409	7.21135226904754	2.65769715536089	2.71338374822029	0.00665999315876313	0.0198792470797631	1.70160006839426
Lrrc26	11.6512275288812	7.20905026806062	2.65886352221108	2.71132768110853	0.00670143633632308	0.0199655144447983	1.69971949500339
Minar2	11.6512275288812	7.20905026806062	2.65886352221108	2.71132768110853	0.00670143633632308	0.0199655144447983	1.69971949500339
Sod3	11.6512275288812	7.20905026806062	2.65886352221108	2.71132768110853	0.00670143633632308	0.0199655144447983	1.69971949500339
Gm11927	11.6322479153215	7.20674446461474	2.66141400556497	2.70786298168777	0.0067717973657093	0.0201399613022509	1.69594136825286
Gm8232	11.6322479153215	7.20674446461474	2.66141400556497	2.70786298168777	0.0067717973657093	0.0201399613022509	1.69594136825286
Gm10399	11.6132683017619	7.20443464152931	2.66536764171778	2.70297970485084	0.00687209422289843	0.0203925360940216	1.69052876033523
Gm14968	11.6132683017619	7.20443464152931	2.66536764171778	2.70297970485084	0.00687209422289843	0.0203925360940216	1.69052876033523
Gm49254	11.6132683017619	7.20443464152931	2.66536764171778	2.70297970485084	0.00687209422289843	0.0203925360940216	1.69052876033523
Mmp11	11.6132683017619	7.20443464152931	2.66536764171778	2.70297970485084	0.00687209422289843	0.0203925360940216	1.69052876033523
Akr1c21	58.6930056483918	7.20289172666299	1.42790699345273	5.04437036844125	4.55017188518938e-07	4.55761553886062e-06	5.34126231285322
Gm15579	11.5753090746425	7.19980203437334	2.67761902373619	2.68888216379908	0.00716917212985746	0.0211140430795346	1.67542859667787
Gm33782	11.5753090746425	7.19980203437334	2.67761902373619	2.68888216379908	0.00716917212985746	0.0211140430795346	1.67542859667787
Gm35569	11.5753090746425	7.19980203437334	2.67761902373619	2.68888216379908	0.00716917212985746	0.0211140430795346	1.67542859667787
Gm48239	11.5753090746425	7.19980203437334	2.67761902373619	2.68888216379908	0.00716917212985746	0.0211140430795346	1.67542859667787
4930500F04Rik	11.5563294610829	7.19747884816149	2.68601871391668	2.67960860096403	0.00737082891537777	0.0216306826820425	1.66492977365544
4933431G14Rik	11.5563294610829	7.19747884816149	2.68601871391668	2.67960860096403	0.00737082891537777	0.0216306826820425	1.66492977365544
Gm11837	11.5563294610829	7.19747884816149	2.68601871391668	2.67960860096403	0.00737082891537777	0.0216306826820425	1.66492977365544
Gm9072	11.5373498475232	7.19515067939535	2.69603122260154	2.66879352845639	0.00761242300481974	0.0221895811684681	1.65385089506136
Mgmt	11.5373498475232	7.19515067939535	2.69603122260154	2.66879352845639	0.00761242300481974	0.0221895811684681	1.65385089506136
Gm35135	11.5157125557587	7.19183178577631	2.70675880438398	2.65699026234924	0.00788417203084512	0.0228867182013798	1.64041647771486
Gm50228	11.496732942199	7.1894942685418	2.69830748042598	2.66444588717028	0.00771152720969345	0.0224401118986437	1.64897498178119
Kcne2	11.496732942199	7.1894942685418	2.69830748042598	2.66444588717028	0.00771152720969345	0.0224401118986437	1.64897498178119
1700094M24Rik	11.4777533286393	7.18715435921766	2.69146690199826	2.67034840884783	0.00757725774743232	0.0221113696383889	1.65538435520638
Gm15222	11.4587737150797	7.1848113122255	2.68616811956772	2.67474372132067	0.00747863950473731	0.0218770590142867	1.66001106166744
Gm44586	11.4587737150797	7.1848113122255	2.68616811956772	2.67474372132067	0.00747863950473731	0.0218770590142867	1.66001106166744
Ear-ps3	11.4398	7.18246538094639	2.6823613849458	2.67766506827026	0.00741373117711189	0.0217217775188043	1.66310463879673
Gm19500	11.4398	7.18246538094639	2.6823613849458	2.67766506827026	0.00741373117711189	0.0217217775188043	1.66310463879673
Gm44421	11.4398	7.18246538094639	2.6823613849458	2.67766506827026	0.00741373117711189	0.0217217775188043	1.66310463879673
Gm50281	11.4398	7.18246538094639	2.6823613849458	2.67766506827026	0.00741373117711189	0.0217217775188043	1.66310463879673
Rnf144b	11.4398	7.18246538094639	2.6823613849458	2.67766506827026	0.00741373117711189	0.0217217775188043	1.66310463879673
Gm38128	11.4234721661652	7.18106249292334	2.79950203081426	2.56512137297313	0.0103139719419261	0.0285484335228067	1.54441771687752
2310001H17Rik	11.4208144879603	7.18011625484683	2.68001278152927	2.67913507888187	0.0073812610459788	0.0216505506101127	1.66453105432711
Gm42912	11.4208144879603	7.18011625484683	2.68001278152927	2.67913507888187	0.0073812610459788	0.0216505506101127	1.66453105432711
Gm15574	11.4018348744007	7.17776369406289	2.6791019723901	2.6791677838449	0.0073805400997387	0.0216505506101127	1.66453105432711
Gm4960	11.382855260841	7.17540747475008	2.67962082064884	2.67776971258666	0.00741141552676491	0.0217217775188043	1.66310463879673
Gm5691	11.382855260841	7.17540747475008	2.67962082064884	2.67776971258666	0.00741141552676491	0.0217217775188043	1.66310463879673
Gm26696	11.3638756472813	7.1730473743716	2.6815727268971	2.67494045655501	0.00747425236535406	0.0218695836579205	1.66015948476249
Gm42908	11.3638756472813	7.1730473743716	2.6815727268971	2.67494045655501	0.00747425236535406	0.0218695836579205	1.66015948476249
Vmn2r91	11.3638756472813	7.1730473743716	2.6815727268971	2.67494045655501	0.00747425236535406	0.0218695836579205	1.66015948476249
Gm42913	11.3448960337217	7.17068316735238	2.68497261536111	2.67067273845844	0.00756994107508248	0.0220954190113549	1.65569775818434
Tmprss15	11.3448960337217	7.17068316735238	2.68497261536111	2.67067273845844	0.00756994107508248	0.0220954190113549	1.65569775818434
Gm43763	11.325916420162	7.16831462050479	2.68984756821719	2.66495198657517	0.00769993154143102	0.0224145636081716	1.64946971204726
Gm15163	29.9686556212948	7.16677360209533	1.86843520059538	3.83570893965796	0.000125202613427531	0.000662026839246241	3.17912440346021
Hist1h2bp	11.3069368066023	7.16594149308959	2.69623817455669	2.65775537217434	0.00786629685303419	0.0228431597414087	1.6412438232219
1700013F07Rik	11.3042791283975	7.16495235788035	2.77698182971943	2.58012216039752	0.00987653703066142	0.0275773886523812	1.55944686026148
Gm41289	11.3042791283975	7.16495235788035	2.77698182971943	2.58012216039752	0.00987653703066142	0.0275773886523812	1.55944686026148
Eddm3b	11.2879571930427	7.16356356661925	2.70420074033494	2.64905022018889	0.00807183359939568	0.0233406774666952	1.63188654264466
Gm47234	11.2879571930427	7.16356356661925	2.70420074033494	2.64905022018889	0.00807183359939568	0.0233406774666952	1.63188654264466
Gm11237	11.2852995148378	7.16256446457497	2.76107155008223	2.59412490210971	0.0094832028817872	0.0266317066463832	1.5746010016663
Gpr174	11.2852995148378	7.16256446457497	2.76107155008223	2.59412490210971	0.0094832028817872	0.0266317066463832	1.5746010016663
Gm37095	11.2499979659233	7.15879228733293	2.72516706830221	2.62692	0.00861619215615672	0.0246573384264514	1.60805380402126
4930578E11Rik	11.2283606741588	7.15538857235653	2.72548282922953	2.62536549326906	0.00865559998123009	0.0247292500540552	1.60678905397126
Obox4-ps17	11.2283606741588	7.15538857235653	2.72548282922953	2.62536549326906	0.00865559998123009	0.0247292500540552	1.60678905397126
2810410L24Rik	11.1930591252443	7.15159228780191	2.77202840366668	2.57991306234171	0.00988251909986429	0.0275908656127276	1.55923467411545
Gm41517	11.1714218334798	7.14818968938008	2.70651758486943	2.64110225233394	0.00826367746511533	0.0238089230440986	1.62326024871873
Aox3	11.1524422199202	7.14578379976086	2.70333904903132	2.64331764168516	0.00820979761256883	0.0236773951761158	1.62566607740789
Gm48800	11.1524422199202	7.14578379976086	2.70333904903132	2.64331764168516	0.00820979761256883	0.0236773951761158	1.62566607740789
Gm8097	11.1524422199202	7.14578379976086	2.70333904903132	2.64331764168516	0.00820979761256883	0.0236773951761158	1.62566607740789
H3c1	11.1524422199202	7.14578379976086	2.70333904903132	2.64331764168516	0.00820979761256883	0.0236773951761158	1.62566607740789
Srgap3	31.502386358776	7.14380596678877	1.86563568193912	3.8291538031496	0.000128584630390931	0.000676166568840571	3.16994630551196
Gm34333	11.1334626063605	7.14337442333246	2.70166727679713	2.64406149664774	0.00819177715598562	0.023650277681995	1.62616375576971
Gm48236	11.1334626063605	7.14337442333246	2.70166727679713	2.64406149664774	0.00819177715598562	0.023650277681995	1.62616375576971
Gm16685	29.4345687634193	7.14148754468073	1.88066675661224	3.79731683966441	0.000146270780939149	0.000757986106346773	3.12033875477986
Ccdc80	11.1144829928008	7.14096131829076	2.70148619562913	2.64334547770205	0.00820912262531126	0.0236773951761158	1.62566607740789
Gfral	11.1144829928008	7.14096131829076	2.70148619562913	2.64334547770205	0.00820912262531126	0.0236773951761158	1.62566607740789
Gm47251	11.1144829928008	7.14096131829076	2.70148619562913	2.64334547770205	0.00820912262531126	0.0236773951761158	1.62566607740789
4930540M05Rik	65.0188935669558	7.13866442791774	1.41294269224236	5.05233826333648	4.36433882406222e-07	4.38804407493818e-06	5.35772901888076
4930477G07Rik	11.0765237656815	7.13612298362907	2.70559717922016	2.63754081296238	0.00835095759101376	0.0240024694650719	1.61974407412665
Cfap97d2	11.0765237656815	7.13612298362907	2.70559717922016	2.63754081296238	0.00835095759101376	0.0240024694650719	1.61974407412665
E230034D01Rik	11.0765237656815	7.13612298362907	2.70559717922016	2.63754081296238	0.00835095759101376	0.0240024694650719	1.61974407412665
Gm12923	11.0765237656815	7.13612298362907	2.70559717922016	2.63754081296238	0.00835095759101376	0.0240024694650719	1.61974407412665
Gm30504	11.0765237656815	7.13612298362907	2.70559717922016	2.63754081296238	0.00835095759101376	0.0240024694650719	1.61974407412665
Gm37593	11.0765237656815	7.13612298362907	2.70559717922016	2.63754081296238	0.00835095759101376	0.0240024694650719	1.61974407412665
Gm42930	11.0765237656815	7.13612298362907	2.70559717922016	2.63754081296238	0.00835095759101376	0.0240024694650719	1.61974407412665
Gm49131	11.0765237656815	7.13612298362907	2.70559717922016	2.63754081296238	0.00835095759101376	0.0240024694650719	1.61974407412665
Gm7212	11.0765237656815	7.13612298362907	2.70559717922016	2.63754081296238	0.00835095759101376	0.0240024694650719	1.61974407412665
Serpinb6c	11.0765237656815	7.13612298362907	2.70559717922016	2.63754081296238	0.00835095759101376	0.0240024694650719	1.61974407412665
Gm32369	11.0575441521218	7.1336972770986	2.70992205447908	2.63243633347598	0.00847749101227129	0.0243182313088004	1.61406801495691
2310034O05Rik	11.0385645385622	7.13126687902124	2.71580473756995	2.62583932503268	0.00864356079285809	0.0247011295148684	1.60728318719139
Acadvl	11.0385645385622	7.13126687902124	2.71580473756995	2.62583932503268	0.00864356079285809	0.0247011295148684	1.60728318719139
Gm16796	11.0195849250025	7.12883154112315	2.72329876558252	2.61771922758474	0.00885196071401363	0.0252028102885336	1.59855102966475
Gm28070	11.0195849250025	7.12883154112315	2.72329876558252	2.61771922758474	0.00885196071401363	0.0252028102885336	1.59855102966475
Gm36525	11.0006053114428	7.1263910388189	2.73247717776572	2.60803314179772	0.00910641371013429	0.0257960336262458	1.58844706561268
Gm44966	11.0006053114428	7.1263910388189	2.73247717776572	2.60803314179772	0.00910641371013429	0.0257960336262458	1.58844706561268
Otos	11.0006053114428	7.1263910388189	2.73247717776572	2.60803314179772	0.00910641371013429	0.0257960336262458	1.58844706561268
4930528J11Rik	64.6013420686432	7.12618661855594	1.42575219226431	4.99819439676855	5.78696300075104e-07	5.65412804807423e-06	5.24763436034202
Vmn1r234	55.4941757236741	7.12424569609787	1.44467928083896	4.93136836015303	8.16555871345986e-07	7.70084425429336e-06	5.11346165990781
E030037K01Rik	10.9789680196783	7.12291131948461	2.7661910456656	2.57498892950494	0.0100243295056369	0.0279149812554056	1.55416265943729
Rbfaos	10.9789680196783	7.12291131948461	2.7661910456656	2.57498892950494	0.0100243295056369	0.0279149812554056	1.55416265943729
Dipk2b	10.9626460843235	7.12149319534721	2.75664874451369	2.58338796682765	0.00978352363106951	0.0273464544991582	1.56309897248465
Serpina3l-ps	10.941008792559	7.11800118823494	2.74520294493432	2.59288705826637	0.00951740195988027	0.0267120405970829	1.57329293391042
1700109G14Rik	10.9220291789993	7.11554235975707	2.73779283332613	2.59900686171073	0.00934939043938053	0.0263395580818744	1.57939151579084
4833427F10Rik	10.9220291789993	7.11554235975707	2.73779283332613	2.59900686171073	0.00934939043938053	0.0263395580818744	1.57939151579084
Gm13663	10.9220291789993	7.11554235975707	2.73779283332613	2.59900686171073	0.00934939043938053	0.0263395580818744	1.57939151579084
Olfr1426	10.9220291789993	7.11554235975707	2.73779283332613	2.59900686171073	0.00934939043938053	0.0263395580818744	1.57939151579084
1700052I22Rik	10.9030495654396	7.11307997242603	2.73207581387429	2.60354413896705	0.00922653862506424	0.0260610972117233	1.58400730378207
Gm43689	131.688637647477	7.11115527391062	1.14471982019529	6.21213606024348	5.22691369176867e-10	9.80467180249364e-09	8.00856693914577
Igkv1-117	28.8002684813357	7.10960865239128	1.88005318544355	3.78159974804859	0.000155823760580339	0.00080079499119064	3.09647865194366
Gm15823	10.8650903383203	7.10814537367303	2.72549	2.60802705315014	0.00910657569119455	0.0257960336262458	1.58844706561268
Gm42515	10.8650903383203	7.10814537367303	2.72549	2.60802705315014	0.00910657569119455	0.0257960336262458	1.58844706561268
Gm47966	10.8650903383203	7.10814537367303	2.72549	2.60802705315014	0.00910657569119455	0.0257960336262458	1.58844706561268
Vmn2r-ps128	10.8650903383203	7.10814537367303	2.72549	2.60802705315014	0.00910657569119455	0.0257960336262458	1.58844706561268
Gm47480	10.8461107247606	7.10567251318304	2.72454705373093	2.60801974531976	0.00910677011052607	0.0257960336262458	1.58844706561268
Tcea2	10.8461107247606	7.10567251318304	2.72454705373093	2.60801974531976	0.00910677011052607	0.0257960336262458	1.58844706561268
Gm14377	10.827131111201	7.1031956047122	2.72515600678005	2.60652806189436	0.00914653288490759	0.0258841027208708	1.58696688535196
Gm44065	10.827131111201	7.1031956047122	2.72515600678005	2.60652806189436	0.00914653288490759	0.0258841027208708	1.58696688535196
Mir363	10.827131111201	7.1031956047122	2.72515600678005	2.60652806189436	0.00914653288490759	0.0258841027208708	1.58696688535196
Gm15581	54.396391681544	7.1015109391957	1.48749037914772	4.77415587942465	1.80462567759331e-06	1.56416176244104e-05	4.80571833509797
Gm36989	10.8081514976413	7.1007144009683	2.72731797242711	2.60355208771245	0.00922632467414427	0.0260610972117233	1.58400730378207
1700122C19Rik	63.3923380233599	7.09955868894565	1.42217444280671	4.99204491042213	5.97433583872024e-07	5.81341342676449e-06	5.23556879065484
8430423G03Rik	10.7891718840816	7.09822865098866	2.73105083544689	2.59908331212999	0.00934730843019252	0.0263395580818744	1.57939151579084
C030010L15Rik	10.7891718840816	7.09822865098866	2.73105083544689	2.59908331212999	0.00934730843019252	0.0263395580818744	1.57939151579084
Gm10734	10.7891718840816	7.09822865098866	2.73105083544689	2.59908331212999	0.00934730843019252	0.0263395580818744	1.57939151579084
Gm13168	10.7891718840816	7.09822865098866	2.73105083544689	2.59908331212999	0.00934730843019252	0.0263395580818744	1.57939151579084
Gm14028	10.7891718840816	7.09822865098866	2.73105083544689	2.59908331212999	0.00934730843019252	0.0263395580818744	1.57939151579084
Gm29977	10.7891718840816	7.09822865098866	2.73105083544689	2.59908331212999	0.00934730843019252	0.0263395580818744	1.57939151579084
Gm47849	10.7891718840816	7.09822865098866	2.73105083544689	2.59908331212999	0.00934730843019252	0.0263395580818744	1.57939151579084
Gm35248	10.7512126569623	7.09324246136152	2.74337875158763	2.58558628015055	0.00972135387658745	0.0271917780507241	1.56556239328154
Olfr262	10.7512126569623	7.09324246136152	2.74337875158763	2.58558628015055	0.00972135387658745	0.0271917780507241	1.56556239328154
Obox4-ps36	10.7485549787575	7.09220269379903	2.83154368378984	2.50471244162709	0.0122550983935977	0.0329252356593969	1.48247110793157
Gm38352	10.7322330434026	7.09074152668051	2.75209422700903	2.57648937201788	0.00998092737895815	0.027825237329439	1.55556112275512
Il22	10.713253429843	7.0882349494284	2.76262909134807	2.56575700720272	0.0102950921354683	0.0284994789129199	1.54516308059894
Gsdmcl-ps	10.7105957516381	7.08717652853753	2.79872121084939	2.53229099814005	0.0113319903279449	0.0308245788676347	1.5111028481211
4930477E14Rik	10.6942738162833	7.08572233824844	2.77545101092265	2.55299852541549	0.010679994839077	0.0293742912649528	1.53203260313496
Gm37146	10.6942738162833	7.08572233824844	2.77545101092265	2.55299852541549	0.010679994839077	0.0293742912649528	1.53203260313496
Gmfg-ps	10.6916161380784	7.08466019646413	2.78595931969555	2.54298766905123	0.010990910779944	0.0300528980320948	1.52211364217501
Zp3r	10.6916161380784	7.08466019646413	2.78595931969555	2.54298766905123	0.010990910779944	0.0300528980320948	1.52211364217501
Gm29441	10.6536569109591	7.07961939470995	2.76599519616115	2.55951977231759	0.0104816893104452	0.0289189573848797	1.53881736871346
Gm47073	10.6536569109591	7.07961939470995	2.76599519616115	2.55951977231759	0.0104816893104452	0.0289189573848797	1.53881736871346
Gm8204	10.6536569109591	7.07961939470995	2.76599519616115	2.55951977231759	0.0104816893104452	0.0289189573848797	1.53881736871346
Gm8580	10.6536569109591	7.07961939470995	2.76599519616115	2.55951977231759	0.0104816893104452	0.0289189573848797	1.53881736871346
Ighv1-43	10.6373349756043	7.07814579385655	2.82712100607093	2.50365859072074	0.0122916579497253	0.033008603259277	1.48137285221081
Pdf	10.6156976838398	7.07456637806612	2.75407850782776	2.56875988028608	0.0102063151367284	0.0282969235805064	1.54826077806708
Olfr1050-ps1	62.3161912729943	7.07296556337665	1.42837458152544	4.95175821164715	7.35459493836599e-07	7.03043925273185e-06	5.15301753997618
4930448F12Rik	10.5967180702801	7.07203453100441	2.75066956660012	2.57102293088064	0.0101398612730439	0.02815244992165	1.55048380538967
Gm37468	10.5967180702801	7.07203453100441	2.75066956660012	2.57102293088064	0.0101398612730439	0.02815244992165	1.55048380538967
Gm7443	10.5967180702801	7.07203453100441	2.75066956660012	2.57102293088064	0.0101398612730439	0.02815244992165	1.55048380538967
Rpl10a-ps2	10.5967180702801	7.07203453100441	2.75066956660012	2.57102293088064	0.0101398612730439	0.02815244992165	1.55048380538967
1700015H07Rik	10.5777384567204	7.06949882133689	2.74890134580841	2.57175428725975	0.0101184677129472	0.0281186024303574	1.55100626871151
Gabrb1	10.5777384567204	7.06949882133689	2.74890134580841	2.57175428725975	0.0101184677129472	0.0281186024303574	1.55100626871151
Gm20139	10.5777384567204	7.06949882133689	2.74890134580841	2.57175428725975	0.0101184677129472	0.0281186024303574	1.55100626871151
Gm50319	10.5777384567204	7.06949882133689	2.74890134580841	2.57175428725975	0.0101184677129472	0.0281186024303574	1.55100626871151
Gnb3	10.5777384567204	7.06949882133689	2.74890134580841	2.57175428725975	0.0101184677129472	0.0281186024303574	1.55100626871151
Ikzf3	10.5777384567204	7.06949882133689	2.74890134580841	2.57175428725975	0.0101184677129472	0.0281186024303574	1.55100626871151
Nfatc2	10.5777384567204	7.06949882133689	2.74890134580841	2.57175428725975	0.0101184677129472	0.0281186024303574	1.55100626871151
A930035D04Rik	10.5587588431608	7.06695897656294	2.74875296179327	2.57096911755668	0.0101414370043148	0.02815244992165	1.55048380538967
Gm37790	10.5587588431608	7.06695897656294	2.74875296179327	2.57096911755668	0.0101414370043148	0.02815244992165	1.55048380538967
Gm49978	62.0667986185138	7.0664712863578	1.43096140407458	4.93826826232801	7.88193682474351e-07	7.47172566248711e-06	5.12657908236887
4930440I19Rik	10.5397792296011	7.06441473515699	2.75022000868007	2.56867258359721	0.0102088863288271	0.0282969235805064	1.54826077806708
Gm18949	10.5397792296011	7.06441473515699	2.75022000868007	2.56867258359721	0.0102088863288271	0.0282969235805064	1.54826077806708
Gm27033	10.5397792296011	7.06441473515699	2.75022000868007	2.56867258359721	0.0102088863288271	0.0282969235805064	1.54826077806708
Gm42433	10.5397792296011	7.06441473515699	2.75022000868007	2.56867258359721	0.0102088863288271	0.0282969235805064	1.54826077806708
Gm48003	10.5397792296011	7.06441473515699	2.75022000868007	2.56867258359721	0.0102088863288271	0.0282969235805064	1.54826077806708
Nfkbid	10.5397792296011	7.06441473515699	2.75022000868007	2.56867258359721	0.0102088863288271	0.0282969235805064	1.54826077806708
Gm37584	10.5207996160414	7.06186583460105	2.75331404852225	2.5648602775231	0.0103217360046633	0.0285599923586737	1.54424191309286
2410137M14Rik	10.5018200024818	7.05931200480277	2.7580631045917	2.55951794324438	0.0104817444686182	0.0289189573848797	1.53881736871346
Gm43966	10.5018200024818	7.05931200480277	2.7580631045917	2.55951794324438	0.0104817444686182	0.0289189573848797	1.53881736871346
Gm48946	10.5018200024818	7.05931200480277	2.7580631045917	2.55951794324438	0.0104817444686182	0.0289189573848797	1.53881736871346
Tff2	10.5018200024818	7.05931200480277	2.7580631045917	2.55951794324438	0.0104817444686182	0.0289189573848797	1.53881736871346
3110040M04Rik	29.7403158420575	7.05832660334431	1.88073979705935	3.75295222357735	0.000174764172510345	0.000885652308016667	3.05273674125746
BC034090	52.9053511110706	7.05717285646255	1.46025313884038	4.8328421071341	1.34597537025137e-06	1.19927409948628e-05	4.92108154560024
Gm14848	10.4828403889221	7.05675296298926	2.76451321757933	2.55262044620221	0.0106915935536279	0.0293858842618648	1.53186123623186
Gm17189	10.4828403889221	7.05675296298926	2.76451321757933	2.55262044620221	0.0106915935536279	0.0293858842618648	1.53186123623186
Gm27199	10.4828403889221	7.05675296298926	2.76451321757933	2.55262044620221	0.0106915935536279	0.0293858842618648	1.53186123623186
Gm43467	10.4828403889221	7.05675296298926	2.76451321757933	2.55262044620221	0.0106915935536279	0.0293858842618648	1.53186123623186
Gm4814	10.4828403889221	7.05675296298926	2.76451321757933	2.55262044620221	0.0106915935536279	0.0293858842618648	1.53186123623186
Nyx	29.6643973878189	7.05467732564598	1.88085653533645	3.75077906959238	0.000176285979056084	0.000892417403832995	3.04943196873902
Camk4	10.4638607753625	7.05418843827697	2.77273125942667	2.54412987710017	0.0109550343015894	0.0299834137251983	1.5231189226013
Akr1d1	10.4448811618028	7.05161815707219	2.78280938072086	2.53399252062515	0.0112771138709085	0.0307228981315944	1.51253781913555
Gm40263	10.4448811618028	7.05161815707219	2.78280938072086	2.53399252062515	0.0112771138709085	0.0307228981315944	1.51253781913555
Adprhl1	10.4422234835979	7.05053481707074	2.83370516983608	2.48809752409019	0.0128428510015769	0.0341736615853191	1.46630848561143
Gm14471	10.4259015482431	7.04904165018643	2.79521385115296	2.52182552947742	0.0116747597252544	0.0316222308846814	1.50000749472226
Gm16984	10.4259015482431	7.04904165018643	2.79521385115296	2.52182552947742	0.0116747597252544	0.0316222308846814	1.50000749472226
Gm32391	10.4259015482431	7.04904165018643	2.79521385115296	2.52182552947742	0.0116747597252544	0.0316222308846814	1.50000749472226
Meox2	10.4259015482431	7.04904165018643	2.79521385115296	2.52182552947742	0.0116747597252544	0.0316222308846814	1.50000749472226
Zfp759	194.731369592148	7.04537553927183	1.09890098624004	6.41129239803307	1.4429114818342e-10	2.97798472555911e-09	8.52607753412662
Tmem100	27.4937086900492	7.04531532393778	1.96832642710077	3.57934295192851	0.000344459179706761	0.0015934406726497	2.79766410164146
Penk	10.3663050293593	7.04018883273559	2.78794352293231	2.52522648856632	0.0115623745280657	0.0313605112852886	1.50361686542097
Gm28906	10.3499830940045	7.03866772148596	2.86832895867076	2.45392624866424	0.0141305959122119	0.0369979325616835	1.43182254355838
Cldn17	10.3473254157996	7.03759464659597	2.78174390654141	2.52992183430212	0.0114087939981043	0.0309897158321845	1.50878240611245
Gm23686	10.3473254157996	7.03759464659597	2.78174390654141	2.52992183430212	0.0114087939981043	0.0309897158321845	1.50878240611245
Gm45860	10.3283458022399	7.03499665147747	2.77733441768419	2.53300308622662	0.0113089957174431	0.0307902053567037	1.51158741453994
Gm12243	10.3093661886803	7.03239474902721	2.77465953138421	2.53450726818325	0.0112605591047529	0.0306961481262201	1.51291611808897
Gm20324	10.3093661886803	7.03239474902721	2.77465953138421	2.53450726818325	0.0112605591047529	0.0306961481262201	1.51291611808897
Gm40421	10.3093661886803	7.03239474902721	2.77465953138421	2.53450726818325	0.0112605591047529	0.0306961481262201	1.51291611808897
Zfp607b	29.2441882113014	7.03211963109565	1.89699352908228	3.70698134879649	0.000209744383226576	0.00103845866205005	2.98361078675611
Gm20420	10.2903865751206	7.02978862469724	2.77368554665147	2.53445767606351	0.0112621530940916	0.0306961481262201	1.51291611808897
Gm49298	10.2903865751206	7.02978862469724	2.77368554665147	2.53445767606351	0.0112621530940916	0.0306961481262201	1.51291611808897
Sectm1b	10.2903865751206	7.02978862469724	2.77368554665147	2.53445767606351	0.0112621530940916	0.0306961481262201	1.51291611808897
Sorbs2os	10.2903865751206	7.02978862469724	2.77368554665147	2.53445767606351	0.0112621530940916	0.0306961481262201	1.51291611808897
Gm43279	51.8534993306743	7.02911721844592	1.46666578792634	4.79258279310116	1.6464778933436e-06	1.44022448714364e-05	4.8415698093428
Actl6b	10.2714069615609	7.0271779981874	2.77439803066174	2.53286583991386	0.0113134244231215	0.0307902053567037	1.51158741453994
Cyp1a1	10.2714069615609	7.0271779981874	2.77439803066174	2.53286583991386	0.0113134244231215	0.0307902053567037	1.51158741453994
Gm26190	10.2714069615609	7.0271779981874	2.77439803066174	2.53286583991386	0.0113134244231215	0.0307902053567037	1.51158741453994
Gm37892	10.2714069615609	7.0271779981874	2.77439803066174	2.53286583991386	0.0113134244231215	0.0307902053567037	1.51158741453994
Defa-ps8	10.2524273480013	7.02456259299644	2.77680061838927	2.52973243612685	0.0114149538179717	0.0309993952256734	1.50864677883395
Gm15533	10.2524273480013	7.02456259299644	2.77680061838927	2.52973243612685	0.0114149538179717	0.0309993952256734	1.50864677883395
Col16a1	10.2144681208819	7.01931630969674	2.78678214421544	2.51878903568649	0.011775918880862	0.0318492657102847	1.49690057593923
Gm48040	10.2144681208819	7.01931630969674	2.78678214421544	2.51878903568649	0.011775918880862	0.0318492657102847	1.49690057593923
Gm5169	10.2144681208819	7.01931630969674	2.78678214421544	2.51878903568649	0.011775918880862	0.0318492657102847	1.49690057593923
Saxo1os	10.2144681208819	7.01931630969674	2.78678214421544	2.51878903568649	0.011775918880862	0.0318492657102847	1.49690057593923
Gm17808	10.1954885073223	7.01668483729916	2.79446476296372	2.5109226390307	0.0120416082424138	0.0324429158547443	1.48888011985186
Cyp1b1	10.1765088937626	7.01404748964221	2.80405161169603	2.50139742805938	0.0123704270633937	0.0331753625164844	1.47918432278007
Kcnmb4os1	10.1765088937626	7.01404748964221	2.80405161169603	2.50139742805938	0.0123704270633937	0.0331753625164844	1.47918432278007
Gm28694	299.738443855331	7.0122683906925	0.813549340345928	8.61935231575608	6.73338827976767e-18	4.96254872631396e-16	15.3042952159537
5430421F17Rik	10.1575292802029	7.01140364702699	2.81600824763924	2.4898377527498	0.012780142241786	0.034054493570908	1.46782557378676
Gm17098	10.1575292802029	7.01140364702699	2.81600824763924	2.4898377527498	0.012780142241786	0.034054493570908	1.46782557378676
Gm18909	10.1385496666433	7.00875331208283	2.82987159380492	2.47670365235871	0.0132601951398536	0.0350821042630281	1.45491436506616
Vmn1r-ps24	10.1385496666433	7.00875331208283	2.82987159380492	2.47670365235871	0.0132601951398536	0.0350821042630281	1.45491436506616
Gm48535	10.1195700530836	7.00609590871108	2.84632570054707	2.46145263957827	0.0138375665684485	0.0364010926099626	1.43888558043457
Gm7927	10.1195700530836	7.00609590871108	2.84632570054707	2.46145263957827	0.0138375665684485	0.0364010926099626	1.43888558043457
Selenbp1	28.7264232887806	7.00573162298904	1.89989746213224	3.68742617042426	0.000226533789204368	0.00110962058510997	2.95482549505234
C230014O12Rik	10.1169123748787	7.00497503306143	2.82845038225844	2.47661230934097	0.013263588813879	0.0350821042630281	1.45491436506616
C230031I18Rik	10.1169123748787	7.00497503306143	2.82845038225844	2.47661230934097	0.013263588813879	0.0350821042630281	1.45491436506616
Ccdc144b	10.1169123748787	7.00497503306143	2.82845038225844	2.47661230934097	0.013263588813879	0.0350821042630281	1.45491436506616
Olfr1368	10.1169123748787	7.00497503306143	2.82845038225844	2.47661230934097	0.013263588813879	0.0350821042630281	1.45491436506616
Slc16a7	80.2899130596503	7.00232977488321	1.15164102981457	6.08030592311449	1.19953462581564e-09	2.08446743145712e-08	7.68100488607328
2310015A16Rik	10.0979327613191	7.0023145479335	2.81891988961906	2.48404169757367	0.0129900596438207	0.0344961781844745	1.4622290175451
Cyp2c39	10.0789531477594	6.99965075092388	2.81114086254686	2.48996798566056	0.0127754602436516	0.0340512574124519	1.46786684624146
Gm27209	10.0599735341997	6.99698292622805	2.80562109838547	2.4939158499537	0.0126342493043148	0.0337388994786103	1.47186908766751
Gm47691	59.1932798025152	6.99462306022619	1.44271680983142	4.84823009793829	1.24567864868207e-06	1.1203600923495e-05	4.95064236930677
Gm22215	10.0409939206401	6.99431120440913	2.80194707445095	2.49623244785225	0.0125520318781355	0.0335701151467288	1.4740471691034
Krt23	10.0409939206401	6.99431120440913	2.80194707445095	2.49623244785225	0.0125520318781355	0.0335701151467288	1.4740471691034
Nsg2	10.0409939206401	6.99431120440913	2.80194707445095	2.49623244785225	0.0125520318781355	0.0335701151467288	1.4740471691034
Spink11	10.0409939206401	6.99431120440913	2.80194707445095	2.49623244785225	0.0125520318781355	0.0335701151467288	1.4740471691034
Clcn1	10.0030346935207	6.98895454851996	2.79995817805629	2.49609247855682	0.0125569859914813	0.0335701151467288	1.4740471691034
Fgf20	10.0030346935207	6.98895454851996	2.79995817805629	2.49609247855682	0.0125569859914813	0.0335701151467288	1.4740471691034
Gm13599	10.0030346935207	6.98895454851996	2.79995817805629	2.49609247855682	0.0125569859914813	0.0335701151467288	1.4740471691034
Gm20554	10.0030346935207	6.98895454851996	2.79995817805629	2.49609247855682	0.0125569859914813	0.0335701151467288	1.4740471691034
Gm39481	10.0030346935207	6.98895454851996	2.79995817805629	2.49609247855682	0.0125569859914813	0.0335701151467288	1.4740471691034
Gm7084	10.0030346935207	6.98895454851996	2.79995817805629	2.49609247855682	0.0125569859914813	0.0335701151467288	1.4740471691034
Pcdhb11	10.0030346935207	6.98895454851996	2.79995817805629	2.49609247855682	0.0125569859914813	0.0335701151467288	1.4740471691034
1700063D05Rik	9.98405507996107	6.98626901060006	2.80160966807295	2.49366251488041	0.0126432691698902	0.0337516628851657	1.4717048253793
Fam186b	58.7730706259977	6.98400031083999	1.4440056248721	4.83654647221931	1.32114395891686e-06	1.17890869188998e-05	4.92851983031114
Gm15637	9.96507546640141	6.98357827355708	2.80503675331839	2.4896566026436	0.0127866572870204	0.034054493570908	1.46782557378676
Gm21035	9.96507546640141	6.98357827355708	2.80503675331839	2.4896566026436	0.0127866572870204	0.034054493570908	1.46782557378676
Gm40603	9.96507546640141	6.98357827355708	2.80503675331839	2.4896566026436	0.0127866572870204	0.034054493570908	1.46782557378676
Sstr2	9.96507546640141	6.98357827355708	2.80503675331839	2.4896566026436	0.0127866572870204	0.034054493570908	1.46782557378676
Gm13389	9.94609585284174	6.98088203292813	2.81027404923655	2.48405739462477	0.0129894870447787	0.0344961781844745	1.4622290175451
Gm43550	9.94609585284174	6.98088203292813	2.81027404923655	2.48405739462477	0.0129894870447787	0.0344961781844745	1.4622290175451
Hba-ps3	9.94609585284174	6.98088203292813	2.81027404923655	2.48405739462477	0.0129894870447787	0.0344961781844745	1.4622290175451
Kcnh4	9.94609585284174	6.98088203292813	2.81027404923655	2.48405739462477	0.0129894870447787	0.0344961781844745	1.4622290175451
Schip1	9.94609585284174	6.98088203292813	2.81027404923655	2.48405739462477	0.0129894870447787	0.0344961781844745	1.4622290175451
Aqp7	9.92711623928207	6.97817996879718	2.81737918599906	2.47683379059346	0.0132553614301334	0.0350821042630281	1.45491436506616
Gm11240	9.92711623928207	6.97817996879718	2.81737918599906	2.47683379059346	0.0132553614301334	0.0350821042630281	1.45491436506616
Gm42728	9.92711623928207	6.97817996879718	2.81737918599906	2.47683379059346	0.0132553614301334	0.0350821042630281	1.45491436506616
3300002P13Rik	9.90813662572241	6.97547179067819	2.82643675693339	2.46793839401041	0.0135893705151097	0.0358405763784299	1.44562501474767
AI847159	9.90813662572241	6.97547179067819	2.82643675693339	2.46793839401041	0.0135893705151097	0.0358405763784299	1.44562501474767
Gm15573	9.88915701216274	6.97275702810497	2.83791233295111	2.4570022643561	0.0140101803589284	0.0367394132210468	1.43486778425494
Gm33326	9.88915701216274	6.97275702810497	2.83791233295111	2.4570022643561	0.0140101803589284	0.0367394132210468	1.43486778425494
Krtap4-6	9.88915701216274	6.97275702810497	2.83791233295111	2.4570022643561	0.0140101803589284	0.0367394132210468	1.43486778425494
Tmem200b	9.88915701216274	6.97275702810497	2.83791233295111	2.4570022643561	0.0140101803589284	0.0367394132210468	1.43486778425494
Vmn1r196	9.88915701216274	6.97275702810497	2.83791233295111	2.4570022643561	0.0140101803589284	0.0367394132210468	1.43486778425494
Gm16147	9.84854010683855	6.96615351648372	2.86300568458837	2.43316090987269	0.0149676475928254	0.0388069985742756	1.41108994533101
Ang6	9.83221817148374	6.96457026890665	2.88605777869393	2.41317769877026	0.0158141074008337	0.0405307578216708	1.39221527598461
Gm11925	9.82956049327889	6.96341941820938	2.85169285368332	2.44185463705014	0.0146120288654135	0.0380116479890064	1.42008330121992
Gm13266	9.81058087971922	6.96068189191994	2.84279319808915	2.44853614276224	0.0143438038310961	0.0374575820935935	1.42646025999071
Map3k7cl	9.81058087971922	6.96068189191994	2.84279319808915	2.44853614276224	0.0143438038310961	0.0374575820935935	1.42646025999071
Prl2c5	9.81058087971922	6.96068189191994	2.84279319808915	2.44853614276224	0.0143438038310961	0.0374575820935935	1.42646025999071
Gm14461	25.9267496653372	6.95880794493748	1.9215718878747	3.62141431650214	0.000292996847924213	0.00138324866183912	2.85909974125201
Fam243	9.79160126615955	6.95794060856391	2.83569046581819	2.45370243770817	0.014139392887911	0.0370051033286308	1.43173837878085
Gm42614	9.79160126615955	6.95794060856391	2.83569046581819	2.45370243770817	0.014139392887911	0.0370051033286308	1.43173837878085
Platr26	9.79160126615955	6.95794060856391	2.83569046581819	2.45370243770817	0.014139392887911	0.0370051033286308	1.43173837878085
Pparg	97.1928034523504	6.95602769608773	1.14090655989852	6.09693023125965	1.08124681357166e-09	1.89567493841981e-08	7.72223613142499
Slc24a5	9.77262165259989	6.95519511025336	2.83090766521155	2.45687812277466	0.014015022484506	0.0367480753165169	1.43476540219354
Gm31678	130.567895914477	6.95276805382067	0.924187008469437	7.52311814611556	5.34850506659372e-14	2.10060777113802e-12	11.6776550321884
Aff2	9.75364203904022	6.9524452615638	2.82803213660231	2.45840390976486	0.0139556117414889	0.0366582587597563	1.43582816755135
Gm5849	9.75364203904022	6.9524452615638	2.82803213660231	2.45840390976486	0.0139556117414889	0.0366582587597563	1.43582816755135
A930031H19Rik	9.73466242548055	6.94969069391432	2.82702006726083	2.4583096435704	0.01395927580311	0.0366582587597563	1.43582816755135
Gm43815	9.73466242548055	6.94969069391432	2.82702006726083	2.4583096435704	0.01395927580311	0.0366582587597563	1.43582816755135
Pde7b	9.73466242548055	6.94969069391432	2.82702006726083	2.4583096435704	0.01395927580311	0.0366582587597563	1.43582816755135
Reg3d	9.73466242548055	6.94969069391432	2.82702006726083	2.4583096435704	0.01395927580311	0.0366582587597563	1.43582816755135
Ammecr1	319.293901902886	6.94784278163861	0.824314054687753	8.42863559359112	3.49718779968895e-17	2.30053298812045e-15	14.6381715348591
E430002N23Rik	9.71568281192089	6.9469310899875	2.8278522527544	2.45661034207887	0.0140254722642061	0.0367714374392816	1.43448939271079
Gm38014	9.69670319836122	6.94416613847446	2.83053242988971	2.45330739374183	0.0141549320365785	0.0370254816629925	1.43149928305067
n-R5s96	9.69670319836122	6.94416613847446	2.83053242988971	2.45330739374183	0.0141549320365785	0.0370254816629925	1.43149928305067
Slc9a5	9.69670319836122	6.94416613847446	2.83053242988971	2.45330739374183	0.0141549320365785	0.0370254816629925	1.43149928305067
Gm10832	9.67772358480156	6.94139552235291	2.83508727788296	2.44838865332437	0.0143496775099579	0.0374575820935935	1.42646025999071
Gm13565	9.67772358480156	6.94139552235291	2.83508727788296	2.44838865332437	0.0143496775099579	0.0374575820935935	1.42646025999071
Gm20735	9.67772358480156	6.94139552235291	2.83508727788296	2.44838865332437	0.0143496775099579	0.0374575820935935	1.42646025999071
Ermap	9.65874397124189	6.93861890789473	2.84156808575537	2.44182743418244	0.014613129885635	0.0380116479890064	1.42008330121992
Gm13491	9.65874397124189	6.93861890789473	2.84156808575537	2.44182743418244	0.014613129885635	0.0380116479890064	1.42008330121992
Gm30946	9.65874397124189	6.93861890789473	2.84156808575537	2.44182743418244	0.014613129885635	0.0380116479890064	1.42008330121992
Il20ra	9.65874397124189	6.93861890789473	2.84156808575537	2.44182743418244	0.014613129885635	0.0380116479890064	1.42008330121992
Rpl31-ps15	9.65874397124189	6.93861890789473	2.84156808575537	2.44182743418244	0.014613129885635	0.0380116479890064	1.42008330121992
Sult2a1	9.65874397124189	6.93861890789473	2.84156808575537	2.44182743418244	0.014613129885635	0.0380116479890064	1.42008330121992
Gm2141	9.63976435768222	6.93583595926037	2.85005432944824	2.43358026111843	0.0149503204998522	0.0387704933987804	1.41149867206464
Gm24988	9.63976435768222	6.93583595926037	2.85005432944824	2.43358026111843	0.0149503204998522	0.0387704933987804	1.41149867206464
Gm48664	9.63976435768222	6.93583595926037	2.85005432944824	2.43358026111843	0.0149503204998522	0.0387704933987804	1.41149867206464
Gm49693	9.63976435768222	6.93583595926037	2.85005432944824	2.43358026111843	0.0149503204998522	0.0387704933987804	1.41149867206464
Zic2	9.63710667947737	6.93467824770046	2.95790450171026	2.34445643653838	0.0190548363742014	0.0474315060752168	1.32393308513578
Oxct2b	9.62078474412255	6.93304625594691	2.86101235694012	2.42328427527725	0.0153808853758879	0.03969738023031	1.40123815291098
Gm37571	9.59914745235803	6.92906782440071	2.91587083414038	2.37632879456523	0.0174858738480583	0.0441146520462529	1.35541714191585
Gm12826	9.58016783879837	6.92625899404979	2.9000227805055	2.38834640907286	0.0169243808600179	0.0428883891071175	1.36766026560584
Gm5242	9.58016783879837	6.92625899404979	2.9000227805055	2.38834640907286	0.0169243808600179	0.0428883891071175	1.36766026560584
Gm32526	25.3330662885778	6.9257021563885	1.93390889485766	3.58119359955592	0.00034202808708127	0.00158342161524111	2.80040343081486
Bcas1os2	9.56384590344356	6.92463320010021	2.90785030009642	2.38135821499153	0.0172489294797788	0.043618255538244	1.36033170751624
Gm10603	9.5611882252387	6.92344702718983	2.88681315643359	2.39830105102582	0.0164713214885448	0.0419378584118467	1.37739375087746
Gm16585	9.5611882252387	6.92344702718983	2.88681315643359	2.39830105102582	0.0164713214885448	0.0419378584118467	1.37739375087746
Gm34636	9.5611882252387	6.92344702718983	2.88681315643359	2.39830105102582	0.0164713214885448	0.0419378584118467	1.37739375087746
Tgm4	56.4742555731989	6.92226831035819	1.45918078908894	4.74394150616538	2.09599395118995e-06	1.78305092840986e-05	4.74883625210704
4930422I22Rik	9.54220861167903	6.92063163317599	2.87629342781666	2.40609374768461	0.0161241264150229	0.041157457473472	1.38555146188208
Gm18851	9.54220861167903	6.92063163317599	2.87629342781666	2.40609374768461	0.0161241264150229	0.041157457473472	1.38555146188208
Gm24119	9.54220861167903	6.92063163317599	2.87629342781666	2.40609374768461	0.0161241264150229	0.041157457473472	1.38555146188208
Klk14	9.54220861167903	6.92063163317599	2.87629342781666	2.40609374768461	0.0161241264150229	0.041157457473472	1.38555146188208
Zic4	9.54220861167903	6.92063163317599	2.87629342781666	2.40609374768461	0.0161241264150229	0.041157457473472	1.38555146188208
2810030D12Rik	9.52322899811937	6.9178126736756	2.86807779207418	2.41200315165533	0.0158651443856673	0.0406353944851817	1.39109551979435
Scube2	9.52322899811937	6.9178126736756	2.86807779207418	2.41200315165533	0.0158651443856673	0.0406353944851817	1.39109551979435
Gm12996	9.5042493845597	6.91498896740022	2.86170745424057	2.41638569908792	0.0156754469062709	0.0402748005890727	1.39496660120743
Gm2950	9.5042493845597	6.91498896740022	2.86170745424057	2.41638569908792	0.0156754469062709	0.0402748005890727	1.39496660120743
Gm39323	9.5042493845597	6.91498896740022	2.86170745424057	2.41638569908792	0.0156754469062709	0.0402748005890727	1.39496660120743
Gm43457	9.5042493845597	6.91498896740022	2.86170745424057	2.41638569908792	0.0156754469062709	0.0402748005890727	1.39496660120743
Gm48355	9.5042493845597	6.91498896740022	2.86170745424057	2.41638569908792	0.0156754469062709	0.0402748005890727	1.39496660120743
Il1f8	9.5042493845597	6.91498896740022	2.86170745424057	2.41638569908792	0.0156754469062709	0.0402748005890727	1.39496660120743
Slc14a1	9.5042493845597	6.91498896740022	2.86170745424057	2.41638569908792	0.0156754469062709	0.0402748005890727	1.39496660120743
Gm15885	9.48526977100003	6.91216101076394	2.85772547636817	2.41876312750253	0.0155733776617469	0.0400901989203164	1.39696178885346
Gm30055	9.48526977100003	6.91216101076394	2.85772547636817	2.41876312750253	0.0155733776617469	0.0400901989203164	1.39696178885346
Gm11733	9.46629015744037	6.90932823888015	2.85571942052244	2.41947027051282	0.0155431312103069	0.040025280941542	1.39766561104056
Gm11969	9.46629015744037	6.90932823888015	2.85571942052244	2.41947027051282	0.0155431312103069	0.040025280941542	1.39766561104056
Gm29992	9.46629015744037	6.90932823888015	2.85571942052244	2.41947027051282	0.0155431312103069	0.040025280941542	1.39766561104056
Il24	9.46629015744037	6.90932823888015	2.85571942052244	2.41947027051282	0.0155431312103069	0.040025280941542	1.39766561104056
Gm23864	9.4473105438807	6.90649029466825	2.85565351612005	2.41853230991833	0.015583261569788	0.0401069953680714	1.39677987214809
Gm24265	9.4473105438807	6.90649029466825	2.85565351612005	2.41853230991833	0.015583261569788	0.0401069953680714	1.39677987214809
Gm16091	9.42833093032103	6.90364684564756	2.85751868362735	2.41595860254675	0.0156938455110101	0.0402849095869414	1.39485760672358
Gm18954	9.42833093032103	6.90364684564756	2.85751868362735	2.41595860254675	0.0156938455110101	0.0402849095869414	1.39485760672358
Gm45163	9.42833093032103	6.90364684564756	2.85751868362735	2.41595860254675	0.0156938455110101	0.0402849095869414	1.39485760672358
Gm7798	9.42833093032103	6.90364684564756	2.85751868362735	2.41595860254675	0.0156938455110101	0.0402849095869414	1.39485760672358
Jchain	9.42833093032103	6.90364684564756	2.85751868362735	2.41595860254675	0.0156938455110101	0.0402849095869414	1.39485760672358
Spata45	9.42833093032103	6.90364684564756	2.85751868362735	2.41595860254675	0.0156938455110101	0.0402849095869414	1.39485760672358
Vmn1r40	9.42833093032103	6.90364684564756	2.85751868362735	2.41595860254675	0.0156938455110101	0.0402849095869414	1.39485760672358
4930516B21Rik	9.40935131676137	6.90079755885078	2.86133156529723	2.41174341434071	0.0158764501542127	0.0406425550206309	1.39101899766111
Clrn2	9.40935131676137	6.90079755885078	2.86133156529723	2.41174341434071	0.0158764501542127	0.0406425550206309	1.39101899766111
Gm24887	9.40935131676137	6.90079755885078	2.86133156529723	2.41174341434071	0.0158764501542127	0.0406425550206309	1.39101899766111
Igdcc4	9.40935131676137	6.90079755885078	2.86133156529723	2.41174341434071	0.0158764501542127	0.0406425550206309	1.39101899766111
Gm35551	55.6854607044331	6.89969363650218	1.46732232953653	4.7022344699692	2.57329752031035e-06	2.15153261510823e-05	4.66725206605637
Gm24530	9.3903717032017	6.89794208812485	2.86713550461973	2.4058653931809	0.0161342082881691	0.041165590310203	1.38546565247096
Gm3933	9.3903717032017	6.89794208812485	2.86713550461973	2.4058653931809	0.0161342082881691	0.041165590310203	1.38546565247096
Gm48942	9.3903717032017	6.89794208812485	2.86713550461973	2.4058653931809	0.0161342082881691	0.041165590310203	1.38546565247096
Sprr2e	138.121615925821	6.89677468159944	1.02026638538166	6.75977840730241	1.38202949624523e-11	3.49222035352803e-10	9.45689836081354
Gpr45	9.37139208964203	6.89508006924596	2.87500362294965	2.39828569752266	0.0164720119789233	0.0419378584118467	1.37739375087746
Mir99ahg	9.37139208964203	6.89508006924596	2.87500362294965	2.39828569752266	0.0164720119789233	0.0419378584118467	1.37739375087746
D830044D21Rik	46.8846258546236	6.89361486631591	1.54236740305461	4.4695024367497	7.84017660407808e-06	5.81234328248309e-05	4.23564874377431
Gm38126	9.35241247608237	6.89221110105802	2.88540382739908	2.38864696705927	0.0169105432374952	0.0428715216018844	1.36783110217691
Map6d1	9.35241247608237	6.89221110105802	2.88540382739908	2.38864696705927	0.0169105432374952	0.0428715216018844	1.36783110217691
Rnu3a	9.35241247608237	6.89221110105802	2.88540382739908	2.38864696705927	0.0169105432374952	0.0428715216018844	1.36783110217691
Gm50040	9.33077518431785	6.88812219247217	2.9587360253861	2.32806243388114	0.0199087886858811	0.0490560277608249	1.30930762105824
Gm13197	9.31445324896303	6.88645087376063	2.9128063415155	2.36419798172291	0.0180691534769617	0.0453571661070003	1.34335408776902
Gm26793	9.31445324896303	6.88645087376063	2.9128063415155	2.36419798172291	0.0180691534769617	0.0453571661070003	1.34335408776902
Snord35a	9.31445324896303	6.88645087376063	2.9128063415155	2.36419798172291	0.0180691534769617	0.0453571661070003	1.34335408776902
4930432H08Rik	9.31179557075818	6.88523063566178	2.94005119133205	2.34187440543927	0.0191871704252558	0.0476962775957406	1.3215155136792
Mr1	46.7570839161156	6.88497192296428	1.50735729542986	4.56757793513109	4.93392253078586e-06	3.84019348476648e-05	4.41564689353624
Adgrd2-ps	9.29281595719851	6.88233615010344	2.92478475818936	2.35310859400268	0.0186171961922094	0.0464849573027424	1.33268756361204
A530083M17Rik	9.27383634363885	6.87943816082847	2.91220280667265	2.36227990202667	0.0181629230111959	0.0455436772639239	1.34157190672579
Gm28196	9.27383634363885	6.87943816082847	2.91220280667265	2.36227990202667	0.0181629230111959	0.0455436772639239	1.34157190672579
Gm8664	9.23587711651951	6.87363042660479	2.8948960432204	2.37439629056879	0.0175776734180926	0.0442994473404362	1.35360169180167
Yipf7	100.463725320059	6.87318239263567	1.03381890190668	6.64834274161501	2.96411441068557e-11	7.00099782519889e-10	9.15484005725796
Mup-ps22	46.3531966749529	6.87142092754408	1.50172658663225	4.57568041260683	4.74674699636282e-06	3.71128991084435e-05	4.43047511901092
Tacr1	24.3924345113347	6.8710342159583	1.94803318387724	3.52716487215204	0.000420035120919455	0.00189460118104187	2.7224821963036
Gm8661	9.21689750295985	6.87071960106752	2.88932072029175	2.37797055647521	0.0174082158800093	0.0439419436573723	1.35712073710594
Glra3	9.19791788940018	6.86780396736401	2.88621144192101	2.37952211941649	0.0173351025944264	0.0437990598722154	1.35853521133816
Gimap8	9.17893827584051	6.86488302615957	2.88515540896513	2.37938067558791	0.0173417565855378	0.0438066016614893	1.35846043631983
Gm567	9.17893827584051	6.86488302615957	2.88515540896513	2.37938067558791	0.0173417565855378	0.0438066016614893	1.35846043631983
Gm26661	9.15995866228085	6.86195641482708	2.88612697157097	2.37756567275763	0.0174273393807594	0.0439855656984626	1.35668981819494
Gm15109	9.14097904872118	6.85902378011386	2.88912994777819	2.37407936094692	0.0175927687534042	0.0443187809961534	1.35341219353966
Gm18453	9.14097904872118	6.85902378011386	2.88912994777819	2.37407936094692	0.0175927687534042	0.0443187809961534	1.35341219353966
Gm33586	9.14097904872118	6.85902378011386	2.88912994777819	2.37407936094692	0.0175927687534042	0.0443187809961534	1.35341219353966
Gm31517	278.915154986181	6.85738858784785	0.716854561560975	9.56594120419023	1.11185139552384e-21	1.33140745628941e-19	18.8756890151955
Gbgt1	9.12199943516151	6.85608476137322	2.89419763378873	2.36890690577965	0.017840743448053	0.0448677317320755	1.34806588547346
Gm12278	9.12199943516151	6.85608476137322	2.89419763378873	2.36890690577965	0.017840743448053	0.0448677317320755	1.34806588547346
Gm10286	9.08404020804218	6.85018595506065	2.91119286609893	2.3530512302471	0.0186200685372391	0.0464849573027424	1.33268756361204
Gm17344	9.08404020804218	6.85018595506065	2.91119286609893	2.3530512302471	0.0186200685372391	0.0464849573027424	1.33268756361204
Gm42781	9.08404020804218	6.85018595506065	2.91119286609893	2.3530512302471	0.0186200685372391	0.0464849573027424	1.33268756361204
Gnat3	9.08404020804218	6.85018595506065	2.91119286609893	2.3530512302471	0.0186200685372391	0.0464849573027424	1.33268756361204
H1f4	9.08404020804218	6.85018595506065	2.91119286609893	2.3530512302471	0.0186200685372391	0.0464849573027424	1.33268756361204
Psmb6-ps	189.589038795849	6.85012362281215	0.779469531579879	8.78818651054633	1.51993486292024e-18	1.26022654832196e-16	15.8995513756427
Lrtm1	24.0291641754962	6.84948161153553	1.95128145659859	3.51024788780359	0.000447689122750951	0.00199745301983744	2.69952342651475
4930447N08Rik	9.06506059448251	6.84722546229237	2.92305610114127	2.34248855491311	0.0191556214844636	0.0476389280046442	1.32203801979433
4930528G23Rik	9.06506059448251	6.84722546229237	2.92305610114127	2.34248855491311	0.0191556214844636	0.0476389280046442	1.32203801979433
Gm43508	9.04608098092285	6.84425695162802	2.93752660520277	2.32993871085487	0.0198093906630403	0.0488514344358916	1.31112267946934
4930597O21Rik	98.3220625321476	6.84263762410743	1.02316393134185	6.68772365258565	2.26668644330694e-11	5.4617765468947e-10	9.2626660717605
Gm34728	49.014697647069	6.83945613068463	1.41717648571693	4.82611460154496	1.39222415325695e-06	1.23771111525029e-05	4.90738070886438
Olfr874	8.98648446203899	6.8340449101075	2.93913701699479	2.32518758757806	0.0200619317721638	0.0493773313530714	1.30647238564657
B230110C06Rik	8.96750484847933	6.83105113308347	2.93004839863606	2.33137825855141	0.0197334229222053	0.0487395951550827	1.3121180825096
Gm26651	8.96750484847933	6.83105113308347	2.93004839863606	2.33137825855141	0.0197334229222053	0.0487395951550827	1.3121180825096
Olfr1466	8.96750484847933	6.83105113308347	2.93004839863606	2.33137825855141	0.0197334229222053	0.0487395951550827	1.3121180825096
Gm21778	8.94852523491966	6.82805270346038	2.92338517882584	2.33566645713201	0.0195086319925921	0.0483143148051345	1.31592417525656
1700128A07Rik	8.92954562135999	6.82504904996107	2.91867522979179	2.33840647301068	0.0193661722690365	0.0480682369278579	1.31814180686125
Gm17978	8.92954562135999	6.82504904996107	2.91867522979179	2.33840647301068	0.0193661722690365	0.0480682369278579	1.31814180686125
Zbtb25	52.9284772479974	6.82294090699297	1.47971961629926	4.61096874829365	4.00796795014557e-06	3.20302097327731e-05	4.4944402175807
Gm19656	25.4300376180597	6.82248401329067	1.94744738818443	3.5032956755002	0.000459539058429676	0.0020432694043271	2.68967436802293
2610509F24Rik	8.91056600780033	6.82204002365183	2.9165201697969	2.33910263823991	0.0193301221800423	0.0480116483812387	1.31865338316671
Dtx3	8.91056600780033	6.82204002365183	2.9165201697969	2.33910263823991	0.0193301221800423	0.0480116483812387	1.31865338316671
1700027J07Rik	8.89158639424066	6.81902515583788	2.91650638964351	2.33807996445754	0.0193831003550544	0.0480682369278579	1.31814180686125
Gm12755	8.89158639424066	6.81902515583788	2.91650638964351	2.33807996445754	0.0193831003550544	0.0480682369278579	1.31814180686125
Gm13885	8.89158639424066	6.81902515583788	2.91650638964351	2.33807996445754	0.0193831003550544	0.0480682369278579	1.31814180686125
Gm29430	8.89158639424066	6.81902515583788	2.91650638964351	2.33807996445754	0.0193831003550544	0.0480682369278579	1.31814180686125
Gm46313	8.89158639424066	6.81902515583788	2.91650638964351	2.33807996445754	0.0193831003550544	0.0480682369278579	1.31814180686125
Gm49632	8.89158639424066	6.81902515583788	2.91650638964351	2.33807996445754	0.0193831003550544	0.0480682369278579	1.31814180686125
Ms4a6c	8.89158639424066	6.81902515583788	2.91650638964351	2.33807996445754	0.0193831003550544	0.0480682369278579	1.31814180686125
Txndc8	8.89158639424066	6.81902515583788	2.91650638964351	2.33807996445754	0.0193831003550544	0.0480682369278579	1.31814180686125
Vmn1r178	8.89158639424066	6.81902515583788	2.91650638964351	2.33807996445754	0.0193831003550544	0.0480682369278579	1.31814180686125
Olfr450	130.325155895505	6.81770432756551	1.04727159074131	6.50996779425635	7.51669188360208e-11	1.63173714080486e-09	8.78734980115351
4930480M12Rik	8.87260678068099	6.81600406690624	2.91862112785856	2.33535075924955	0.0195251045222539	0.0483250384418429	1.31582779182453
Gm4217	8.87260678068099	6.81600406690624	2.91862112785856	2.33535075924955	0.0195251045222539	0.0483250384418429	1.31582779182453
Gm46419	8.87260678068099	6.81600406690624	2.91862112785856	2.33535075924955	0.0195251045222539	0.0483250384418429	1.31582779182453
n-R5s209	8.87260678068099	6.81600406690624	2.91862112785856	2.33535075924955	0.0195251045222539	0.0483250384418429	1.31582779182453
Prn	8.87260678068099	6.81600406690624	2.91862112785856	2.33535075924955	0.0195251045222539	0.0483250384418429	1.31582779182453
Gm15697	291.965351141999	6.8155077293824	0.711409447700352	9.58028847018224	9.67742609569862e-22	1.17303176517354e-19	18.9306902272257
1700012B09Rik	8.85362716712133	6.81297637727545	2.92288484431412	2.33090824311082	0.0197581985348116	0.0487604405552672	1.31193237914354
Akr1b10	8.85362716712133	6.81297637727545	2.92288484431412	2.33090824311082	0.0197581985348116	0.0487604405552672	1.31193237914354
G630022F23Rik	8.85362716712133	6.81297637727545	2.92288484431412	2.33090824311082	0.0197581985348116	0.0487604405552672	1.31193237914354
Gm16057	8.85362716712133	6.81297637727545	2.92288484431412	2.33090824311082	0.0197581985348116	0.0487604405552672	1.31193237914354
Mtnr1b	8.85362716712133	6.81297637727545	2.92288484431412	2.33090824311082	0.0197581985348116	0.0487604405552672	1.31193237914354
Nr6a1os	8.85362716712133	6.81297637727545	2.92288484431412	2.33090824311082	0.0197581985348116	0.0487604405552672	1.31193237914354
Slc17a8	8.85362716712133	6.81297637727545	2.92288484431412	2.33090824311082	0.0197581985348116	0.0487604405552672	1.31193237914354
Gm12489	8.83464755356166	6.80994168950827	2.92935263911452	2.32472581094462	0.0200866262131382	0.0494126452398812	1.30616189611396
Gm13393	8.83464755356166	6.80994168950827	2.92935263911452	2.32472581094462	0.0200866262131382	0.0494126452398812	1.30616189611396
Gm43185	8.83464755356166	6.80994168950827	2.92935263911452	2.32472581094462	0.0200866262131382	0.0494126452398812	1.30616189611396
Gm7855	8.83464755356166	6.80994168950827	2.92935263911452	2.32472581094462	0.0200866262131382	0.0494126452398812	1.30616189611396
Zfp882	44.1492796899524	6.80298374079051	1.51806077975939	4.48136453526503	7.41673032990028e-06	5.53623330877426e-05	4.25678561606246
C87487	567.193690053377	6.79736391383895	0.625881368233847	10.8604669492243	1.77837511205526e-27	4.42352284382996e-25	24.3542317256156
Gm35853	43.7480501269946	6.79115483470542	1.52736490541528	4.44632111856659	8.73533414791194e-06	6.38283488733137e-05	4.19498638985632
Gm3126	43.7074332216704	6.78888260656895	1.52224419659778	4.45978550730698	8.2041717229016e-06	6.0465252028138e-05	4.21849413258368
Clvs1	125.855067728415	6.76589924223664	1.04237766170282	6.49083292055965	8.53631065481441e-11	1.82161360255865e-09	8.73954373936804
Slc17a2	42.8047606715466	6.76196106623515	1.54702715000546	4.37093884629709	1.23713441363155e-05	8.69635933562196e-05	4.06066252340042
Gm7437	63.4046818814042	6.75104864460456	1.30554148680153	5.17107170691611	2.3275522303824e-07	2.50923791012647e-06	5.60045815966716
Nadsyn1	83.9286846370232	6.74887500144716	1.17468383245124	5.74526933546374	9.17747863260717e-09	1.34529780397806e-07	6.8711815667336
Bend5	67.1613092174456	6.74369115446917	1.19520397034305	5.64229313305711	1.67800091020036e-08	2.34733355211919e-07	6.62942519350659
4833405L11Rik	42.2490365219066	6.74365556327156	1.55200196782765	4.34513338453476	1.39191059036092e-05	9.60897166441986e-05	4.01732308729132
Gm16478	103.36302795119	6.73996680282211	1.2185824242409	5.53098967188919	3.18429076120909e-08	4.18479246488233e-07	6.37832607496852
Rab9b	49.9927042349102	6.73072202784981	1.51867923389551	4.43195763636345	9.33813677232246e-06	6.76123007841989e-05	4.16997
Spata4	49.382698922796	6.71633040875908	1.50378609255819	4.46628043841894	7.95912648373751e-06	5.88773176286146e-05	4.23005198409222
Slc9a7	81.7980284280565	6.71477931558323	1.19369317064377	5.62521381601093	1.85278336181269e-08	2.55885563312465e-07	6.59195421567825
Lrmda	101.430140912434	6.71122780798317	1.22403022585113	5.4828938585373	4.18424086253684e-08	5.31465359343177e-07	6.27452503732391
Gm36346	21.749328736257	6.70639839189795	1.99752368186335	3.35735613689547	0.000786916823287674	0.00324258616450153	2.48910847468248
Vmn2r-ps105	40.9641140223847	6.70277216547327	1.58140129261184	4.23850176219534	2.25016417086765e-05	0.000146888108901445	3.83301336042153
Gm12670	371.907332294173	6.70196122024513	0.833400406370265	8.04170620630531	8.85961021184959e-16	4.56930091250014e-14	13.3401502404264
Dpy19l2	40.7579959514332	6.69122044992269	1.5489732746434	4.31977785508476	1.56186344171216e-05	0.000106255661323774	3.97364792136071
Gm28360	40.6198233001058	6.68936294163493	1.57304621760937	4.25248976587673	2.11406880748988e-05	0.000139106776120283	3.85665171429285
Rapgef4	394.64677029626	6.68393375661856	0.561816468827822	11.8970057438223	1.22669981354381e-32	5.32588451774777e-30	29.2736082546918
Cyp2b23	99.4376573547949	6.68066068918577	1.23122253948927	5.42603832769098	5.76185914640763e-08	7.09945482750607e-07	6.14877499980152
Ifit1bl1	40.1073737339948	6.66984090395945	1.56282221290473	4.26781808505432	1.97394192712794e-05	0.0001309326646608	3.88295199353907
Gm50165	166.65251175213	6.66427913317277	0.797997444419935	8.35125372865954	6.7542151650469e-17	4.21106798762806e-15	14.3756077468454
Gm9729	39.3728600277032	6.64968193150127	1.6153193178201	4.11663617102971	3.8444222892392e-05	0.00023550784978128	3.62799461269696
Jpx	47.2736800055938	6.6485108148615	1.52223152395882	4.36760815304292	1.25614597873419e-05	8.80149936214604e-05	4.05544333816355
Gm3325	58.6552148673292	6.64196767913818	1.33039871894221	4.99246397682882	5.96138349990525e-07	5.80554145979762e-06	5.23615726911472
Gm47871	70.7112340660143	6.62143664469939	1.33533142432749	4.9586466131688	7.09859570482252e-07	6.81025981661137e-06	5.1668363191051
Adamts7	20.4644062367351	6.61854319470747	2.02266470043937	3.27218999435238	0.00106717834490079	0.00421557513612673	2.37514
Gm6502	22.1146723337792	6.61152476747779	2.00865090465486	3.29152504905467	0.000996457421771327	0.003968780051224	2.40134296891511
Pkd1l1	45.9697778925122	6.60422917346152	1.53799013482427	4.29406471727214	1.75431300146284e-05	0.000118169929934926	3.92749302197212
A430110C17Rik	37.4616102807123	6.57265881390111	1.57916439150829	4.16211184170853	3.15317837988833e-05	0.000197831703976231	3.70370410829702
Gm17120	19.8137840192967	6.57231258325857	2.0399528308707	3.22179634930743	0.00127389646117942	0.00489923878184947	2.30987139313962
Mocos	119.220510648607	6.5722825376004	0.910022023684112	7.22211371433993	5.11856411849848e-13	1.70231465996693e-11	10.7689601607869
Eif2ak2	37.1716007209076	6.56293279409927	1.59235627171774	4.12152287190074	3.7637609531028e-05	0.000230981361601495	3.63642306287927
H2bc14	37.0387434259899	6.55656308371926	1.58318456413761	4.14137633238659	3.45227993052691e-05	0.000213955339893725	3.66967686993051
4921533I20Rik	72.9307370037852	6.55300598924965	1.22302236415905	5.35804265014852	8.41283834972175e-08	1.00797876042652e-06	5.99654861900829
Olfr111	90.5975428787604	6.55265707126953	1.14097232803387	5.74304644404574	9.29882086612322e-09	1.36057931042988e-07	6.86627613739901
Ly6g6e	44.2862835082373	6.54805579721721	1.54687871063514	4.23307642169866	2.30516129725518e-05	0.000150108935416298	3.82359345508191
A230056P14Rik	36.5589377305885	6.5388543356455	1.59299478481841	4.10475564512968	4.04742468143377e-05	0.000246426450708712	3.60831267808106
Gm4862	549.700424522005	6.53328229690603	0.825024325486585	7.91889656471986	2.3962758250545e-15	1.16066268613542e-13	12.9352939773632
Ccdc3	265.185158890716	6.52683617154653	0.876719067775024	7.44461528378825	9.7227336573802e-14	3.71240158790216e-12	11.4303450502397
4932411N23Rik	43.5760647719151	6.52348771801813	1.55110420767974	4.2057056422898	2.60268806886288e-05	0.000166844532607723	3.77768802033793
Proc	20.618316406896	6.50491285086004	2.04328986984801	3.1835487205464	0.00145481628188593	0.00547955159872574	2.2612549791373
Gm43057	69.8268051468658	6.49260698910859	1.24040368336468	5.2342693561639	1.65638758069785e-07	1.85259386601799e-06	5.73221977824154
Gm11649	18.7213153335763	6.4906051089363	2.06569642831866	3.14209049304462	0.0016774618209645	0.00619871724277488	2.20769817373124
Gm43403	69.7482290144223	6.48982588241025	1.23408047739168	5.2588352229078	1.4497071721321e-07	1.64842308138288e-06	5.78293131307062
Ccdc89	77.318422527184	6.48938663844592	1.07245375207129	6.05097108002333	1.43975295560968e-09	2.47872104015887e-08	7.60577234678469
Gm42397	42.3886980183963	6.48078504876835	1.56261162669708	4.14740613601277	3.36263257420005e-05	0.000209443751687416	3.67893259136938
A930015P04Rik	42.350738791277	6.47915546111616	1.56427038724481	4.14196644898972	3.44340723836635e-05	0.000213575923832786	3.67044770639956
Gm49461	42.3291014995125	6.47734429875837	1.56863512172978	4.12928679782178	3.63890259703031e-05	0.000223894241469948	3.64995707627352
Gm29904	18.5098819062151	6.47407240568609	2.06987583301565	3.12775882611947	0.00176144652795283	0.0064740005604103	2.18882726733952
9130015A21Rik	482.194583402224	6.47194483385562	0.509035011908488	12.7141447689243	4.9347894221815e-37	3.6824323941335e-34	33.4338652176352
Gm17655	38.1496073087487	6.47106866653014	1.48733630481573	4.3507770539709	1.35655929474148e-05	9.39752811114935e-05	4.02698636649217
Gm12633	132.335770245782	6.46099700875735	1.20709552634061	5.35251508084392	8.67400714850749e-08	1.03615115907559e-06	5.98457688284978
D630003M21Rik	37.461025864191	6.44491752072378	1.48028100778415	4.35384733495381	1.33768880101807e-05	9.27883640451842e-05	4.0325064822705
Gm16332	34.1462449964317	6.44256196322619	1.61529398129157	3.98847642462879	6.64990100769579e-05	0.000380251403646474	3.41992917413284
Gm44430	34.127265382872	6.44191919063149	1.61640108285791	3.98534699026663	6.73815862280418e-05	0.00038465333433885	3.41493049856047
Sqor	18.0680354379331	6.43958439197942	2.09785812377364	3.06959956872386	0.00214345944184651	0.00765420487690336	2.11609991737703
Gm15488	202.548971865413	6.42860132629981	0.873130654962652	7.36270258037704	1.80223621685897e-13	6.56030466804501e-12	11.183075991024
Olfr731	33.7829746605932	6.42847414229167	1.62589204298931	3.9538136434154	7.69153246113245e-05	0.000432155537975016	3.36435991724315
Cby2	40.8923420915132	6.42468993219744	1.57958477466132	4.06732834809386	4.75552140137063e-05	0.00028311417487741	3.54803838596189
Gpr179	62.185575685817	6.42221886884433	1.38881710882271	4.62423657373317	3.75980562816008e-06	3.02189157168747e-05	4.51972112261202
1700100I10Rik	40.6835663423569	6.4171031025508	1.58079512633722	4.05941478161028	4.91958578133819e-05	0.000291790335003911	3.5349290973774
Gm31904	33.4739854872288	6.41488960768135	1.62632504816585	3.94440804740478	7.99973418275705e-05	0.000447262122570956	3.34943787950441
Gm5249	81.6896345491649	6.41093210120232	1.19328671691141	5.37249934181433	7.76527131840163e-08	9.35082772627899e-07	6.02914994409596
Cnrip1	40.4721329149957	6.40945734601341	1.58074283353399	4.0547122593522	5.01960528141887e-05	0.000296985021097624	3.52726545444944
Trim15	113.328440309705	6.40210040844222	0.938787181114652	6.81954391499126	9.13299929892281e-12	2.4097998923644e-10	9.61801901935464
Map2k3os	33.0131594053871	6.39679104721704	1.6430006636774	3.89335877253976	9.88657688705121e-05	0.000539615015967762	3.26791597363838
A130051J06Rik	60.9169751216499	6.39105476221625	1.39319476502965	4.58733762330799	4.48934349939766e-06	3.54149433175146e-05	4.45081344896401
Gm7535	17.455372447614	6.38964244540175	2.10426899511205	3.03651408648043	0.00239330925590487	0.00840603595393106	2.07540875678116
Gm10138	126.237654569927	6.38404534905092	1.0695792254219	5.96874471503754	2.39085848939600e-09	3.92920233092133e-08	7.4056956069886
Tmem176b	17.341494766256	6.38031914493272	2.10322969525162	3.03358171451141	0.00241669252172164	0.00846906379897138	2.07216459550314
Zfp273	242.830229425762	6.37742636758797	1.04844290312741	6.08275982274731	1.1813124206086e-09	2.05601744108693e-08	7.68697320556408
Ptprq	39.5910976566365	6.3752050202077	1.59127331085185	4.00635451919625	6.16630756421105e-05	0.000356181079646337	3.44832915400088
Gm37381	130.040365733766	6.35469984057986	0.916446230736178	6.93406729980781	4.08909964837004e-12	1.14687443277145e-10	9.94048412886393
Gm44103	39.0353735069964	6.3533626725622	1.59720098350181	3.97781039342503	6.95527978684823e-05	0.000395378717525354	3.40298671162846
Vmn2r-ps110	69.8419582491781	6.33849773438158	1.11225444485652	5.69878391018636	1.20665053782918e-08	1.7284707974099e-07	6.76233795348395
Kcnmb2	178.225820052801	6.33158689294609	0.76475226439376	8.27926530948596	1.23937533340902e-16	7.38031012131522e-15	14.1319253886992
Hes7	31.4815019295895	6.32842629784306	1.64911772803743	3.83746180775969	0.000124312560741746	0.000658341015292117	3.1815490870921
Gm36028	38.384751289558	6.32618288234405	1.61080342828688	3.92734629890382	8.58882734290944e-05	0.000475411701718439	3.32293013281145
Gm43305	564.694204572758	6.32090752996756	1.16713081816209	5.41576610916781	6.10268333890166e-08	7.48464177964215e-07	6.12582898047091
Cldn8	131.213708113676	6.32052145189717	0.852693408744808	7.41241973618768	1.24015514324511e-13	4.64892694906595e-12	11.3326472780515
Gm8689	16.614954094579	6.32043196696218	2.17054993619384	2.91190350499162	0.00359233592009487	0.0118498949352045	1.92628550022461
Chrnd	38.2709	6.31891019801804	1.62640080813646	3.88521093103628	0.000102241080715783	0.000555751141910354	3.25511963627655
Gm19459	18.1676644456199	6.31180713051508	2.11778320096791	2.98038398247296	0.00287887265878622	0.00982486783180735	2.00767328322254
Btg1b	30.7359816443528	6.2958561187508	1.66604317229869	3.77892735520425	0.000157505360862151	0.00080847247853127	3.09233475946251
Gm48721	158.119217229432	6.28662148933363	0.795495652068261	7.90277291018327	2.7276626346412e-15	1.30378830855708e-13	12.8847929177213
H2ac1	67.2964082201036	6.2849006541231	1.10325148677687	5.69670716917347	1.22143449728225e-08	1.7465050515331e-07	6.75783015388561
Tbc1d32	45.4100756655617	6.28420688595979	1.43126431069545	4.39066833358425	1.13002794005219e-05	8.03332455507775e-05	4.09510468671119
Gm13397	76.6882687684677	6.28240995866762	1.32119833859872	4.75508466452571	1.98363269605515e-06	1.7026299478469e-05	4.76887973199717
Gm12030	17.7637772044572	6.27928155800879	2.11183853127533	2.97337200028108	0.00294547229878056	0.0100241993597743	1.99895030474446
1700047K16Rik	392.388380232096	6.27858615588794	0.965208352681393	6.5049	7.7743824894751e-11	1.67852151416072e-09	8.77507308788549
Tubb2a-ps2	17.6688791366588	6.27058262722153	2.12112846254597	2.95624840170925	0.00311406181789506	0.0104940279635219	1.97905778286809
Fkbp7	754.582102729745	6.26874265820646	0.854870328128311	7.33297489916571	2.25099109712753e-13	8.04661922280063e-12	11.094386549605
Dap	15.9590165207309	6.26204914521383	2.21569961557702	2.82621755277195	0.00471012623236818	0.0148538172613206	1.82816192328351
P4ha3	17.5143845499766	6.25754395923495	2.12050828609649	2.95096416282064	0.00316783669946364	0.0106422021027704	1.97296849778072
Sytl3	15.8857557446971	6.25445920955637	2.15992876173634	2.89567846882528	0.00378339828412618	0.0123606194591119	1.90795976379957
Gm48321	55.6281058932896	6.25115827058365	1.42830783048176	4.37661835717525	1.20534752279448e-05	8.49291634606358e-05	4.07094315362887
A330072L02Rik	15.8071796122536	6.24674865593666	2.16005	2.89194266082928	0.00382867815345445	0.012479525747521	1.90380191859175
Ston1	71.873738313036	6.22775097501638	1.21627821816625	5.12033421465507	3.04994641491365e-07	3.17755979239629e-06	5.49790626854313
4930555F03Rik	73.9719022173562	6.22528504224649	1.34500488460904	4.62844790638513	3.68416510475396e-06	2.96808969421119e-05	4.52752
Lrit3	35.8934824229577	6.22249263785801	1.63978638341347	3.79469710249999	0.000147823810055612	0.00076437521877825	3.11669340131655
Plekhs1	29.0661515172278	6.21722702090401	1.69146924904325	3.67563703828532	0.000237256642092662	0.00115462668784744	2.93755840851162
Bglap3	111.611133221678	6.20067373987745	1.27711074409232	4.85523574878734	1.20243604504461e-06	1.08596710739864e-05	4.96418
Gm15719	35.2591821408741	6.19631455369991	1.63940234132057	3.77961797267451	0.000157069161523344	0.000806765865350811	3.09325248527756
H2-Aa	74.3834023766748	6.1916401999118	1.06142275217827	5.83334037941545	5.43285794347882e-09	8.32143776987368e-08	7.07980163025058
E130114P18Rik	48.6346894054112	6.18332022065638	1.28735832009761	4.80310735878692	1.56222067399978e-06	1.37704937151867e-05	4.86105048865104
Cacna1d	62.7151000498608	6.18047789258181	1.12586752025606	5.48952499418061	4.03016087810046e-08	5.14632147637223e-07	6.28850308811134
4930556J24Rik	16.5764104509384	6.1735160686065	2.15285136335145	2.86759976731319	0.00413598379340395	0.0133193738371804	1.87551619149074
Gm14429	28.1281774181896	6.17022764592291	1.69784140712181	3.63416018718894	0.000278887558275879	0.0013244940342223	2.87794999350882
Zfp385b	1156.22289260234	6.15970185116255	0.79885362236173	7.71067649784452	1.25152538520923e-14	5.46346886168393e-13	12.262531527784
Gm12924	27.7865443741156	6.15926905013052	1.75094113633985	3.5176905278528	0.000435319719394577	0.0019532531233691	2.70924147255486
Mapk12	27.5724532685495	6.14219714851921	1.70689776523194	3.59845637719526	0.000320111529725793	0.00149354107431071	2.82578282923582
Adcyap1r1	34.1071169362699	6.14059894279076	1.67719554521495	3.6612301769522	0.000251007121166522	0.0012107200688477	2.91695625868031
4930502E09Rik	40.8504047870834	6.1346473875554	1.46577240691557	4.18526597895548	2.8483238295501e-05	0.00018113215639368	3.74200444253726
Myot	27.3636775193932	6.1337130332404	1.72607861847263	3.55355368382234	0.000380063618095379	0.0017346213945909	2.76079530138196
Mir6392	14.6008332451752	6.13213185748898	2.19309997994989	2.79610228149703	0.00517230284473278	0.0160464362257209	1.79462140558683
Gm47671	53.862641715782	6.12794075020796	1.32993445023206	4.60770134132451	4.07144891711619e-06	3.24506437556133e-05	4.48877668324767
Gm43420	16.0206863012984	6.12144192907753	2.17171393156748	2.81871467512263	0.00482163569092471	0.0151554348642347	1.81943159763829
Vmn2r-ps100	15.8661917146162	6.10652669564811	2.17553720770337	2.80690519749581	0.00500199600944877	0.0156072994524536	1.80667223687095
Fgf18	39.9340679798097	6.10555917345886	1.49328235142834	4.08868367567515	4.33827963874631e-05	0.000261864963330696	3.58192260485861
Gm43808	14.2945017500156	6.10163915973081	2.20624838073987	2.7656175129677	0.00568151304704269	0.0173622792488268	1.76039326301824
Gm13211	270.19514826591	6.09982404409235	0.71212038404166	8.56572032030964	1.07402289883022e-17	7.69942905579628e-16	15.1135414783484
Fcgr4	26.7483568508693	6.09959546860896	1.72121475222911	3.54377364051145	0.00039444374456768	0.00178998901112346	2.74714963517826
Slc5a4a	52.6320003787342	6.09789157537325	1.35668172593282	4.49471048279984	6.96646649684434e-06	5.23449507483153e-05	4.28112520448951
Hmx2	52.7105765111777	6.09760608773405	1.33926014376182	4.55296614039943	5.28947891258906e-06	4.07838123841505e-05	4.38951217973464
9430060I03Rik	67.9132177337899	6.09632546873491	1.36581314289966	4.46351354899999	8.06264975173034e-06	5.95619732822592e-05	4.22503092254847
Zfp353-ps	1902.71800531574	6.09599191441903	0.762202930914193	7.9978594507731	1.26600762376856e-15	6.35104958990953e-14	13.1971544962138
Gm49291	33.0769024476381	6.09507386338831	1.6826717347183	3.6222596110873	0.00029204080962036	0.00137928055635375	2.86034738597539
Ccl4	14.218583295777	6.09457997471335	2.22379013660663	2.74062730758097	0.0061322020759195	0.018541204809762	1.73186204876591
Kctd14	79.505017189844	6.09451079136184	1.10770697114717	5.50191607537704	3.75685787951935e-08	4.85443773295684e-07	6.31386106516181
Dsg1c	26.5179438099484	6.08777609806282	1.72850839143019	3.5219823798632	0.000428332611787849	0.00192771493063747	2.71495718890035
Gm36992	173.977036818963	6.0823832687051	1.09551400026592	5.55208173261931	2.82287545056034e-08	3.76577893206314e-07	6.42414517858465
Obox4-ps27	111.286214859078	6.08178838117782	0.876612518178018	6.93782971958742	3.98169225788148e-12	1.11989198381569e-10	9.95082386402184
1700095J07Rik	15.6167990601357	6.0817453636762	2.18892090666662	2.77842170777095	0.00546236751004303	0.0168260931078841	1.77401671222723
Gm12668	84.7010616120895	6.07575985965248	1.31789191064354	4.61021105796576	4.02260373499937e-06	3.21364183968049e-05	4.49300252698709
3110045C21Rik	1523.75291244121	6.05539701301128	1.11035163389519	5.45358499790604	4.9364333361247e-08	6.16834597767252e-07	6.20983127503815
Gm29663	157.746749171931	6.05433963800398	0.920283508347603	6.57877663033941	4.74334718248089e-11	1.07565420104901e-09	8.96832732226927
Gm10030	62.9658299834405	6.04445324928571	1.28083937643784	4.71913446797365	2.3685022526124e-06	1.99286347040632e-05	4.70052245347222
Gm26725	6236.83429197143	6.03488080258922	0.460571824514622	13.1030177735018	3.16421597663124e-39	2.79845604836954e-36	35.5531
Gm35576	31.580546520755	6.02587243651397	1.68949452068474	3.56667178421611	0.000361543839423593	0.00166152912655812	2.77949204114868
Slco1a5	298.548502200675	6.02531080846751	0.822930848238536	7.32177050035801	2.44720424590299e-13	8.63172676335562e-12	11.0639023156659
Gm7435	25.1597605343927	6.01553573793675	1.76459168053082	3.40902419767001	0.000651956965249222	0.00275054423554526	2.56058136613006
Cd226	187.192509840345	6.01505132370348	0.696122584924383	8.64079323666372	5.58240650725701e-18	4.23181857100921e-16	15.3734729598998
C3	13.3944868780967	6.00828421637264	2.25694575669182	2.66213053572872	0.00776477598073811	0.022564815096026	1.64656822088989
Cryab	25.0432251748298	6.00695878412629	1.75145325066753	3.42969975466766	0.000604249476788613	0.00257612448781205	2.58903315409813
4930517M08Rik	14.8686210966941	6.00343015569422	2.24460824227242	2.67460042364292	0.00748183645538899	0.0218810499348725	1.65993184275993
Gm5535	264.797693488256	6.0013455745643	1.13422742840712	5.29113070646902	1.21562446418293e-07	1.40639033818916e-06	5.85189412583511
Slfn9	48.8801039825812	5.99161336309382	1.36849844807567	4.37823906305411	1.19642073316727e-05	8.43250610605117e-05	4.07404333566223
Hist1h4m	13.1640738371759	5.98276886006872	2.25631692311732	2.6515640594509	0.00801199130256359	0.0232013509961091	1.63448672575253
A430072C10Rik	30.3335832483524	5.96280017699195	1.71183491877376	3.48327990719064	0.000495310201520208	0.00217858027299706	2.66182643321393
Gm49767	62.5537454076007	5.96219667696826	1.44972123006877	4.11265045534681	3.91142390599012e-05	0.000239060382521469	3.62149238991479
Cyp4a14	752.999790188618	5.96198029045961	0.65473193780693	9.10598665834094	8.54858368316049e-20	8.23111410363667e-18	17.0845413778722
Gm7181	137.709429047285	5.9594547458364	0.821937668576563	7.25049474391048	4.15251994250373e-13	1.40053705800913e-11	10.8537053953188
Kif28	224.793022410618	5.95924879839372	1.12946467882138	5.2761710128132	1.31910997042314e-07	1.51364858163066e-06	5.81997494172748
Cyp26c1	24.1025933975867	5.95501743432568	1.78837019423846	3.32985723733865	0.000868905224024563	0.00353060903753305	2.45215037143229
Gm7115	30.1627667263154	5.95456912664324	1.71243978453461	3.47724292580688	0.000506598595914757	0.00222098769948912	2.65345384670087
Gm18080	24.1052510757916	5.95425718495121	1.77703276169199	3.3506738386083	0.000806151922806705	0.00331042162763565	2.4801166893378
4933406G16Rik	81.5464834335414	5.94827035317297	1.19509752085213	4.97722591620116	6.45020223494495e-07	6.23328122898626e-06	5.2052832784599
Otx2	30.0299094313978	5.94538860800049	1.72933336440309	3.43796559436223	0.000586102162963854	0.00250995938834538	2.60033330543537
Gm10916	47.1153757876579	5.93977180883797	1.38327339315786	4.29399700610025	1.75484841251945e-05	0.000118172660018477	3.92748298856915
Micu3	254.456762647916	5.92892493297143	0.628005061145363	9.44088718354942	3.6963626162588e-21	4.12455340717962e-19	18.3846230685195
Vmn2r10	90.1345644568841	5.90910783787868	1.18363359943266	4.99234546967156	5.96504352473153e-07	5.80673764072826e-06	5.23606779576072
Mir155hg	206.546197416033	5.90838112457285	1.13617338848906	5.20024600508387	1.99024926589238e-07	2.19009964148591e-06	5.65953612590733
Gm12144	292.427405609605	5.89233738480717	0.694737613553498	8.4813853026736	2.22528364017275e-17	1.51389025765484e-15	14.8199056058283
Gm15592	28.8778442267935	5.88731323032116	1.73182469677599	3.39948566461787	0.000675127188083886	0.00283976785701164	2.54671716084717
5430427O19Rik	12.320997805936	5.88716146658855	2.29834375916554	2.56147995403698	0.0104227255972496	0.0288093835555879	1.54046603437043
Gm38944	28.7233496401113	5.87721863527652	1.74465810283914	3.36869362868996	0.000755253277194311	0.00312885027864728	2.5046152181619
Ccdc169	22.744410122031	5.87212333500592	1.80317722445049	3.25654253801672	0.00112778030527037	0.00441986967168079	2.35459053646637
Gm49914	33.8564038826837	5.87061165397827	1.5457438567695	3.79792009411408	0.000145915343163546	0.00075630833067122	3.12130111586118
Gm36862	270.881554146088	5.86234867453184	1.16737916117639	5.02180342899411	5.11885573550025e-07	5.05304489904963e-06	5.29644684280217
Gm5141	409.413343241483	5.86046813199789	1.01802125108781	5.75672474983766	8.57615766545716e-09	1.26413622773735e-07	6.89820612244074
Gm3835	12.0716051514555	5.85735309481864	2.3061200794964	2.53991678356044	0.0110878847231362	0.0302903099535259	1.51869628261243
Gm12762	22.4544005622263	5.85597458998259	1.83038865500963	3.19930664668142	0.0013775855768089	0.00523228344021308	2.28130873769864
Gm48957	458.19093623811	5.85573020715898	0.77801950981676	7.52645677039401	5.2135729967352e-14	2.05098697840263e-12	11.6880370969334
Gm35256	25.1212168907521	5.85507232732288	1.60835173850983	3.64041781852254	0.000272195978625559	0.00129709993486325	2.88702656247591
Gm34099	13.472478594019	5.85477963476102	2.28650767015011	2.56057729925597	0.0104498413597489	0.0288709663114017	1.53953868003731
Slc15a3	13.472478594019	5.85477963476102	2.28650767015011	2.56057729925597	0.0104498413597489	0.0288709663114017	1.53953868003731
Gm26777	13.4888005293738	5.85301842083231	2.31261428624827	2.53090991249024	0.0113767064369078	0.0309305020041225	1.50961303131105
Cyp2c68	33.2437408923647	5.84492039045139	1.5537090118599	3.76191445491752	0.000168617724170547	0.000857963485077456	3.06653119532941
Gm17546	28.1106866497923	5.84489322700133	1.74897791852257	3.34189080668253	0.000832097876799304	0.00340350551560305	2.46807354125623
Mucl3	149.951777986778	5.84290032820382	1.29523399932433	4.51107701870998	6.44992944398922e-06	4.88635359114907e-05	4.31101510937883
4930423M02Rik	126.998833295646	5.84256491671388	0.836580956425913	6.98386076306925	2.87176689047973e-12	8.35260920557435e-11	10.0781778375015
Robo2	327.317946204225	5.84211742378682	0.535994413466331	10.8995864080098	1.15782371051642e-27	2.91028130351805e-25	24.5360650307182
Selenok-ps1	57.4683365719871	5.84012780852954	1.43258892715399	4.07662498141156	4.56940997377606e-05	0.000273809136170134	3.56255206488692
Gpr12	13.2800247802175	5.83449709533731	2.27600907599434	2.56347707787076	0.0103629543433454	0.0286541207462649	1.54281291335887
Gm11346	27.9561920631101	5.83339353868905	1.76966942809104	3.29631819711187	0.000979609944382209	0.00390845544893948	2.40799483404331
Gm11970	13.2610451666578	5.83209732448079	2.27929923728036	2.55872385209043	0.0105057157658711	0.0289717042121764	1.53802595739633
Bend7	11.8601717240943	5.83154306748087	2.31686267373844	2.51699987814609	0.0118358870106983	0.0319788578783055	1.49513705109657
Ttc30a2	11.8222124969749	5.82698384715677	2.31695151836464	2.51493559574764	0.011905413005269	0.0321412501020711	1.49293723579069
Adcy1	135.52068204459	5.82597046381357	1.14507342127427	5.08785756054862	3.62131187176225e-07	3.7017682442556e-06	5.43159077450574
Sulf1	84.9846038624356	5.82416270139147	0.931429848110333	6.25292684490133	4.02830861640595e-10	7.68306561111484e-09	8.11446545804926
Gm27042	27.7094570868344	5.82340078516287	1.75201523768375	3.32382998726752	0.000887903074134767	0.0035989312098934	2.44382645438883
Olfr1419	11.7842532698556	5.82255274393237	2.32248761988863	2.50703284446855	0.012174939801918	0.0327504097701927	1.48478326178456
Gm43602	21.9582729314701	5.82211666131777	1.81752577184986	3.20332000321078	0.00135852933766872	0.00517389506446435	2.28618238377298
H4c4	213.483596371867	5.81647318955468	1.15496960966763	5.03604003158881	4.75261208299679e-07	4.73237157776079e-06	5.32492116264184
Ltc4s	38.1112321111649	5.81597107808277	1.37372965308152	4.23371	2.29868738220297e-05	0.000149769047747953	3.82457793150449
Gm43449	48.9601689601871	5.81441576608245	1.19299454104157	4.87379913826432	1.09472297395034e-06	1.00233473523621e-05	4.9989872191982
Gm7008	184.34665643076	5.81384099884562	0.696881578967652	8.34265271792395	7.26422630022178e-17	4.47068195420092e-15	14.3496262248867
Gm37040	21.7847987312282	5.81112764062148	1.82476642489036	3.18458711282493	0.00144960673063978	0.00546411351554021	2.26248028687765
H3c2	13.0685913528563	5.80964233632186	2.28585104824383	2.54156645105344	0.0110356966330188	0.0301615428522211	1.52054644678542
Gm47257	48.5942409461438	5.80357900462808	1.18621953770854	4.89249992951479	9.95631518177012e-07	9.22572177824947e-06	5.03499964662705
Gm42437	244.380876804474	5.8030346726799	0.840409526345306	6.90500820226966	5.02005271412896e-12	1.38582472555706e-10	9.85829169435403
Gm12069	27.4005	5.80223157382363	1.7802260627667	3.25926672751112	0.00111700597420824	0.00438700422008528	2.35783194782463
Ralyl	628.660411772753	5.79446313825612	0.808473590500171	7.16716440257661	7.65670652887778e-13	2.47743218432348e-11	10.605998224785
Gm32736	21.3619318765059	5.78645110869093	1.86367197003746	3.10486566397982	0.0019036546187506	0.00690736493559422	2.16068759838389
Gm6244	21.4025487818301	5.78601663215308	1.83083944362122	3.16030805011984	0.00157602412393625	0.0058674586927773	2.23154995917497
Mansc4	21.2886711004721	5.78045575555721	1.8496186366437	3.12521491784186	0.00177675196002128	0.00652122042012728	2.18567112019936
H2bc1	72.1371	5.77510516331786	1.24207839795973	4.64954963616163	3.32660620344308e-06	2.70466562928217e-05	4.56788641792658
Gm48458	36.9835	5.77225143112812	1.37239226368851	4.20597782707862	2.5995572088148e-05	0.000166710005325985	3.77803833462029
Clec2m	26.8447	5.7704250614403	1.7911158732557	3.22169277130654	0.0012743570334972	0.00490022087002894	2.30978434436476
Avil	21.1151969002302	5.76705426544075	1.83849629014074	3.13683214721052	0.00170783870532414	0.00629635331857885	2.20091090961916
Gm49564	41.6177308101414	5.76583733827503	1.44078108088969	4.00188301661666	6.28403682428783e-05	0.000361930813620765	3.44137444088796
1700047E10Rik	275.148435542903	5.76134826685278	1.32101501685549	4.36130414366291	1.29289498198305e-05	9.02720446630797e-05	4.04444672065274
Gm25635	26.616988401114	5.76109382791813	1.77182965608714	3.25149418744959	0.001148001229589	0.00448480542305267	2.34825639443207
Gm11236	409.658493414251	5.75861500189918	0.78125296879975	7.37099919216464	1.69353871003144e-13	6.20245565288969e-12	11.2074363322189
Vwa7	12.6457244981339	5.75399282414066	2.35129722683126	2.44715672628724	0.0143988211928763	0.0375564665499392	1.42531527450096
Zfp786	119.309615191174	5.75347540800932	1.16510220440654	4.93817227900612	7.88581635373971e-07	7.47243685360915e-06	5.12653774631143
Hoxd13	109.199170125754	5.75275229213893	0.86622748335592	6.64115651220363	3.1123133169557e-11	7.32206203897392e-10	9.13536659571263
Gm48405	12.6077652710146	5.75148496970607	2.33369738427345	2.46453760820266	0.0137190165542675	0.0361385985989357	1.44202869274215
4833415N18Rik	11.1879122148914	5.74845660442633	2.43459457452264	2.36115559632899	0.0182180850211884	0.0456580239526614	1.34048288840044
Awat2	20.7872281133062	5.74748331919924	1.8732126403188	3.06824927159421	0.00215316929036704	0.00768363581651115	2.11443322770256
Gm36448	108.795282884591	5.74728282769727	0.86635937181887	6.63383235023036	3.27081314126336e-11	7.68737667325075e-10	9.11422183844336
Gm10676	20.8088654050707	5.74680408065505	1.84887100594856	3.1082774634711	0.00188181305946949	0.00683538394388072	2.1652370860668
Gm50286	26.2916772923948	5.74185197241812	1.77956688760017	3.22654462297917	0.00125294693132018	0.00483189918814512	2.3158821353325
Gm30928	60.6428884067291	5.74008882280291	1.29106001812874	4.44602787027871	8.74726049299037e-06	6.38959416678241e-05	4.19452672505351
Nat2	26.2537180652755	5.73921537383517	1.78315626218545	3.2185711906152	0.00128830986200759	0.00494670384223817	2.30568408994548
C730034F03Rik	167.752755211424	5.73686990696618	0.692015592401708	8.29008763669011	1.1316505810876e-16	6.77260256285482e-15	14.1692444093816
Gm13384	11.0930141470931	5.73488633690111	2.37731921944547	2.41233330803543	0.0158507836569881	0.0406160385175684	1.39130243774705
Cd27	88.9636880847769	5.72949265571114	1.20666652996996	4.74819887135993	2.05236177723078e-06	1.75280210581165e-05	4.75626711368684
Gm4840	154.640906155033	5.72908380730825	1.1613868535415	4.93296767553219	8.09895623733825e-07	7.64709276359827e-06	5.11650364153926
Pcdhgb7	30.5410385984031	5.72559172318662	1.59480686028248	3.59014741269201	0.000330491003175138	0.00153566737980524	2.81370284078775
Gm4383	10.9221976250561	5.71280542244616	2.37846670365288	2.40188580890048	0.0163107991406172	0.04158060987283	1.38110914505596
Gm37570	20.2721208689903	5.70973663199824	1.8609924601472	3.06811379103956	0.00215414573993197	0.00768546931478195	2.11432960707162
Gm38093	179.624703257035	5.70624911925024	1.16883667484458	4.8819901377658	1.05020509846353e-06	9.67882962030518e-06	5.01417715510623
Zfp442	25.6790143020758	5.70459478718215	1.79672174454684	3.17500180787367	0.00149835567738182	0.00562212998431813	2.2500991176721
Fbxw25	379.527169095942	5.7030339650926	0.515734203593765	11.058087529104	2.00323272395483e-28	5.61039592111925e-26	25.2510064898508
Gm10634	39.7554468692149	5.70206869594069	1.46936228980979	3.88064178282324	0.000104181190237383	0.0005655245832413	3.24754851163333
Fhl4	45.238258756539	5.69658793516205	1.21918127596266	4.67246999890483	2.97598997239449e-06	2.45216233784707e-05	4.61045078207473
Gm46996	143.337778979684	5.69463360504396	0.836749704558823	6.80565953476668	1.00587341413013e-11	2.63080517590508e-10	9.57991131237124
Grik2	91.5492706026544	5.69229895369459	0.988525700548777	5.75837224114105	8.49289090046172e-09	1.25341002356073e-07	6.90190683655506
Gpr4	10.7677030383739	5.69152594007187	2.3815997201461	2.38979115252949	0.0168579560067135	0.0427836254101724	1.36872241684442
Ggt5	10.7107641976949	5.68392400033177	2.37960720869487	2.38859757171823	0.0169128167058695	0.0428727335583288	1.36781882506295
Cdh17	134.725178686309	5.68212862604462	0.755801919770933	7.51801295737216	5.56149919457544e-14	2.18067387959387e-12	11.6614092784299
Trim12c	38.4575960951274	5.68094774699788	1.59378579154654	3.56443618529522	0.000364639148988709	0.00167317798591495	2.77645785808768
Dab2ip	12.0140818942552	5.67874574007385	2.35060689958915	2.41586363975466	0.0156979389298752	0.0402849095869414	1.39485760672358
Cyp2f2	304.127289221785	5.67376440679474	0.89349231454537	6.35009872433171	2.1517679118026e-10	4.3397015173931e-09	8.36254014002826
Zscan4-ps2	946.511127231561	5.66761234273881	0.815126837330483	6.95304348130664	3.57488443090667e-12	1.01745727444124e-10	9.99248381882411
Sema3d	75.7347023723075	5.66425268614594	1.26648539472986	4.47241848166288	7.73398867546164e-06	5.74968603926988e-05	4.24035586924694
Gm19965	24.9877751793132	5.66307225422605	1.80452707436499	3.1382584028111	0.00169954976571804	0.00626966612939612	2.20275558548851
Gm45490	2029.09572588604	5.66109499366069	1.01215149549662	5.59313009845726	2.23012054587774e-08	3.04129346173698e-07	6.51694167171253
Dnah7a	247.402877595886	5.65784689110533	0.648235457930886	8.72807376067443	2.59046692869523e-18	2.05507507609015e-16	15.6871723078336
Gm48933	29.0663199632845	5.65581645077414	1.61813952279963	3.49525882724174	0.000473602245641058	0.00209506262016725	2.67880299170167
Gm47448	1423.13042062924	5.65484635308443	0.378646259730964	14.9343779523989	1.96902928938816e-50	7.83640840021665e-47	46.1058829385095
H3c6	31.7874174542845	5.6546748464978	1.4041534443961	4.02710606099732	5.64675651304995e-05	0.000329760085045536	3.48180191355976
1700049E17Rik1	88.0311809082115	5.65383431401533	0.906199235942542	6.23906321012813	4.40199101665482e-10	8.32925067248023e-09	8.07939406743413
Tap1	11.8053061450989	5.6511288637658	2.37431735608897	2.38010679123135	0.0173076214260863	0.0437388815783167	1.35913232624981
Gm10874	10.4613715432143	5.64965713029295	2.3959398068564	2.35801296598749	0.0183730512095668	0.0459884790181598	1.33735095365587
Gm49331	24.7004232977133	5.64518416163703	1.81029430477663	3.1183792307923	0.00181848651537836	0.00665027059684886	2.17716068306872
Gm14349	10.4044327025353	5.64201623507816	2.40148947361196	2.34938203855304	0.0188046014850553	0.0468672454714159	1.32913
Gm15706	440.86999295393	5.63963228501991	1.25454382172521	4.49536491859206	6.94507366763445e-06	5.22006339658303e-05	4.28232422254966
Tmem150cos	19.176994505065	5.6362196055449	1.94301965052377	2.90075275565307	0.00372267477119423	0.0121939301593069	1.91385629672713
B4galnt1	28.6054938814428	5.63333515826702	1.62748383194098	3.46137703349628	0.000537419571248758	0.00233328035306347	2.63203307583401
Prkra	82.9809220554493	5.62974941853653	1.22795110848052	4.58466903092163	4.54706114991458e-06	3.57757078085042e-05	4.44641176513529
Gm25058	19.1227133425909	5.62804307274048	1.89818832314003	2.96495505958567	0.00302727149262949	0.0102652962187588	1.98862851396838
A230107N01Rik	49.9186115179474	5.62408263128254	1.49176482713073	3.77008663094702	0.000163190890847737	0.000832008320684736	3.07987233042875
Lgals4	19.0088356612329	5.62317250194267	1.93402498175599	2.90749734620136	0.00364333435631889	0.011971815204973	1.92183999548035
Gm47014	151.878775788244	5.61873458856172	1.18343444290743	4.74782073670069	2.05620156032319e-06	1.7548261993909e-05	4.75576589024273
Gm20646	125.691289997368	5.61564354224336	1.18779438591027	4.72779094501257	2.26975697264513e-06	1.91721000176134e-05	4.71733031403325
Gm12758	70.9728915001881	5.60864234659348	0.980824086126459	5.71829589620249	1.07597656798808e-08	1.55622316577756e-07	6.80792812410972
A430108G06Rik	18.7594430067524	5.60346756797581	1.93159528698183	2.90095322024283	0.00372029412430629	0.0121878040052559	1.91407453837784
Sgpp2	90.0889690872637	5.6022509687903	1.21897626292014	4.59586551371372	4.30956606799076e-06	3.41660451983902e-05	4.46640528891905
Gm36752	11.3444800632572	5.59209471911863	2.37408585112087	2.35547283030159	0.0184991498052019	0.0462410968489914	1.33497187290468
4930579D07Rik	2416.22087043821	5.59186512006525	0.843152657681705	6.6320909613692	3.30964507451822e-11	7.77099456582305e-10	9.10952339473741
Hemgn	23.8383676529138	5.5901382950955	1.82884220557555	3.05665424718052	0.00223822288205863	0.00793800194206473	2.10028879917692
Rasl2-9	537.781314482627	5.58673951446907	1.00516708854325	5.55802072923588	2.72850987104817e-08	3.66034197813254e-07	6.43647833748052
Gm37730	23.7434695851154	5.58312383020832	1.83755443223128	3.03834473269395	0.00237881655129398	0.00836333339640004	2.0776205901301
Gm37411	23.7787711340299	5.58238541113278	1.85563460513436	3.00834301951842	0.00262676468600856	0.00909314496045208	2.04128588545262
Zfp563	53.4408477357575	5.57682784837975	1.12991404728147	4.93562130836181	7.98960012285083e-07	7.54980852131203e-06	5.12206406283334
Nrxn3	61.0516581538434	5.57670539417419	1.44096773944949	3.87011120478293	0.000108785719462917	0.000586254614095014	3.23191372616493
Serpinb3a	1251.68225903979	5.5744308564048	0.96203851728558	5.79439466949122	6.85680409553142e-09	1.0292893839212e-07	6.98746250650933
Gm40660	36.1933466086586	5.5679753761284	1.4993218405676	3.7136625542789	0.000204281145459046	0.00101612492355004	2.99305289611381
Zscan4-ps3	2768.03892849846	5.56451716513237	0.753293826995835	7.38691459523023	1.5027505195587e-13	5.56343870644066e-12	11.2546566923018
Lingo3	18.2606576977913	5.56366291361495	1.93083367170408	2.88148222974829	0.00395809552995262	0.0128382726378346	1.89149340573151
Hhla1	44.757132662032	5.56076302418752	1.40758332950791	3.95057465346051	7.79637742752097e-05	0.000437223336288805	3.35929666613911
Irgm2	44.6812142077933	5.55834546257717	1.40787994653519	3.94802516809499	7.87985221954206e-05	0.000441282812266522	3.35528298776508
Pate14	53.2639798747264	5.55636972684286	1.34516775863287	4.13061470674107	3.61794514795273e-05	0.000222719546759379	3.65224166587027
Gpx6	1342.78883548357	5.5503235302598	0.821213186508751	6.75868778222628	1.39247092958981e-11	3.51488512977538e-10	9.45408886362278
Ror1	35.7135409132573	5.54918582938866	1.50678784012593	3.68279175184004	0.000230693609634185	0.00112653020540996	2.94825715914033
Gm8257	73.7226547845872	5.54513424856821	1.08517955729741	5.10987717311787	3.2236831961968e-07	3.33239528320275e-06	5.47724348891838
Cntn3	17.9896277515463	5.54321405834578	1.95183296575135	2.84000432189234	0.0045112922623516	0.0143137321196776	1.84424711483162
Gm3234	23.1497862083561	5.5430281216692	1.8573574649974	2.98436258293282	0.00284169812137542	0.00971466133719736	2.01257233473996
Olfr293	77.4047009454892	5.53044519794226	1.25360882334487	4.41161955384611	1.02600276368921e-05	7.37283177674831e-05	4.1323656751249
Gna14	17106.7174516246	5.52507346491178	0.576054551791814	9.59123306590682	8.70385066261709e-22	1.06584230755197e-19	18.9723070448648
Lgi1	20.0601030251079	5.5195112851933	1.72447428374318	3.20069213975897	0.00137097928370039	0.00521133624888276	2.28305090412683
Gm26612	22.5724247669515	5.50422494052793	1.86593555921893	2.94984728348923	0.00317931038095079	0.0106762413987799	1.97158161501072
Sergef	256.264415599264	5.49841801477664	0.57733193211321	9.52384184718619	1.66892401675873e-21	1.95354100961675e-19	18.7091774674372
Gm13243	19.772751143508	5.49812747074744	1.72798172204476	3.18182038652665	0.00146352550445096	0.00550950678223707	2.25888727797949
Map3k8	17.4149239883466	5.49678333946708	1.9652374310041	2.79700724846189	0.00515783761177178	0.0160158349927042	1.7954504142733
Gm46426	176.372423864485	5.49228713637778	0.767423891054916	7.15678414549744	8.25915885536605e-13	2.65438027331475e-11	10.5760368588749
Gm29475	17.3579851476676	5.49083832136497	1.95280426030115	2.81177096598418	0.00492695722073913	0.0154296146195449	1.81164492103311
Gm50223	22.3636490177952	5.49030942564426	1.86936961298485	2.93698441844136	0.00331420755353723	0.0110468958920876	1.9567597388407
Gm5039	6271.08318828095	5.48837041060359	0.306815938422298	17.888152873758	1.45863913352063e-71	1.74154219346695e-67	66.7590659991455
Gm9694	170.291607286626	5.48816937228618	1.20958150225999	4.53724644600802	5.69934903502447e-06	4.36620967620627e-05	4.35989541222907
Gm31706	188.249653506519	5.48731857395459	0.93197654006522	5.88782907944291	3.91301484834351e-09	6.18800540156256e-08	7.20844931587316
Zmynd10	50.601894486089	5.48383267127062	1.36865176561034	4.00674065460701	6.15623963287893e-05	0.000355685570272238	3.44893375325183
Ifi213	22.2281340446727	5.48137317904825	1.86765630699615	2.93489394087943	0.00333661713068817	0.0111076370366239	1.95437832009633
Gm20758	187.840708968996	5.48074811813168	0.873156109312872	6.27693955259014	3.45302249228233e-10	6.71455407925161e-09	8.17298282400061
Cd48	122.216283216052	5.47929539221819	1.21573026400622	4.50699925340523	6.57508648308817e-06	4.96855981422983e-05	4.30376947753884
Gpr22	69.2326098412973	5.47902658520158	1.42826064784846	3.83615315135597	0.000124976489818524	0.000661049284251088	3.17976616066505
Mfsd3	17.1275721067467	5.47300025265578	1.97238531476106	2.77481291900553	0.00552334702020297	0.0169657838301295	1.77042607087084
Gm16223	33.6451389013793	5.46490893397725	1.53595973350447	3.55797669350902	0.0003737224641152	0.00171124040663602	2.76668897354413
Gm8723	256.707783542369	5.46453887839837	0.788501160009189	6.93028641623646	4.19989419182982e-12	1.17572418999653e-10	9.92969454629663
Gm34121	38.591206252623	5.46102498861413	1.25539694568672	4.35003845387474	1.36113660735692e-05	9.4155796776002e-05	4.02615293714139
Mill1	83.0854335690877	5.46027362588533	1.0257517587241	5.32319206810546	1.01961986586862e-07	1.2011594857956e-06	5.92039932465166
Gm6787	33.4906443146971	5.45823393944845	1.53778674215991	3.54940889383794	0.000386097042152554	0.0017577905185054	2.75503288243514
Gm6614	16.9187963575904	5.45476896686807	1.96609885706065	2.77441235840146	0.00553015323489957	0.0169801374689684	1.77005879808661
Gm50102	16.8998167440307	5.45359098914842	1.97049326163533	2.76762732221801	0.00564659844763992	0.0172754803755533	1.76256986745296
Gm9586	1333.23159552066	5.45296743126521	0.743687538095777	7.33233670316382	2.26173980310105e-13	8.0729573629671e-12	11.0929673412212
Iglc2	599.095018379186	5.44771888571949	0.499229076118437	10.9122628194578	1.00717619917108e-27	2.58606026451679e-25	24.5873613587123
Ms4a4d	16.8022609980275	5.44480566627551	1.97198850557224	2.76107373389355	0.00576116680202026	0.0175876888347535	1.75479122661754
Try4	230.82871938833	5.43749212153713	1.02465477050226	5.30665769395854	1.11653570007975e-07	1.30502966139032e-06	5.88437961734352
6530413G14Rik	43.9893906685095	5.43488431821895	1.23058720390881	4.4164966943876	1.00313434267892e-05	7.21718739645373e-05	4.14163201796824
Gm38026	16.6694037031099	5.43329567511095	1.9708567986748	2.75681910464743	0.00583666311841278	0.0177840600490722	1.74996908388213
Cldn4	16.6287867977857	5.43322119380729	2.01260749747384	2.69959304068325	0.00694243406043354	0.0205552861660375	1.68707647269215
Gm45489	103.428174415901	5.42905186266611	0.88806742550711	6.11333295956214	9.75714957723409e-10	1.73227490523995e-08	7.76138318601676
Gm31717	1222.89588381326	5.42480939238882	0.781582893418354	6.94079852319018	3.89889740577752e-12	1.10003402489515e-10	9.95859388157298
Gm30232	21.3470987863134	5.41882325369678	1.88866509876023	2.86912870749496	0.00411604269726601	0.0132605212585018	1.87743940389192
Ccdc201	1208.30265714188	5.41523757694025	0.619012515434333	8.7481875437375	2.16806729033721e-18	1.7609278512232e-16	15.7542584375918
Gm26672	16.4200110486294	5.41166750252751	1.97752109988616	2.73659153514925	0.00620793214326438	0.0187359974278324	1.72732318189374
Gm5298	63.4951068230766	5.40997043765546	1.30993423175878	4.12995576914712	3.62833032891377e-05	0.000223301288464258	3.6511087710114
Gm26812	32.322257174738	5.40781632821818	1.55404369483134	3.47983544233941	0.000501721847713643	0.00220353430229062	2.65688018446444
Eps8l3	37.1328095528592	5.4029509326844	1.27743367489003	4.22953538714996	2.341744421406e-05	0.000152243845048653	3.81746025610355
Gm36283	300.229022593341	5.39693972072871	0.638081837252086	8.45806823772128	2.71843039790459e-17	1.82341009751583e-15	14.739115644533
9530056E24Rik	26.6340631990468	5.39548529755656	1.46595269938858	3.6805316432153	0.000232748172374932	0.00113517026310069	2.94493899417182
Gm44796	1378.90598376779	5.39226193241524	0.52269664629814	10.3162359479528	5.95106241865569e-25	1.15532861378113e-22	21.9372944704442
Far2	24.0458230029645	5.38799342615091	1.71758519884335	3.13695846341671	0.00170710309819071	0.0062946131688845	2.20103095400424
Gm34471	16.0567407127908	5.38146540146084	2.00421285004743	2.68507678779402	0.00725131443179029	0.0213165255837401	1.67128358026336
Itfg1	271.279052663569	5.38120603216844	1.07017074781812	5.02836210309405	4.94687063886981e-07	4.89338541779503e-06	5.31039057654957
Gm45303	99.2630973448648	5.37823460273744	1.24563492626813	4.3176652238312	1.57688360830067e-05	0.00010724694868303	3.96961505521759
Galr1	16.0161238074667	5.3780873133402	2.0137958187933	2.67062194843708	0.00757108644761126	0.0220960612665008	1.65568513458069
Gm31600	20.7534154095541	5.37489916905827	1.90578614886593	2.82030550608036	0.00479779479127918	0.0150884422258601	1.82135559572046
Hspb8	31.501554417847	5.37282259260392	1.69177580293161	3.17584787729767	0.00149399272547759	0.00561193208929988	2.25088759306434
Cyp2r1	61.7683378552726	5.37088705160499	1.32482451016531	4.05403659910763	5.03413350881087e-05	0.000297623357407513	3.52633298846509
Fbxo48	86.8794357157271	5.3705207378502	1.41180177998074	3.80401895932122	0.000142367276624537	0.000740167254194933	3.13067013247655
Gm36159	181.443217565617	5.36995145093289	0.887532909475217	6.05042516576433	1.44464058641874e-09	2.48531222945742e-08	7.60461904314296
Gm37935	130.045482829134	5.36828158060854	0.7756393112669	6.92110559976672	4.48132264179252e-12	1.24772998686113e-10	9.9038793873328
Fgl1	376.112673551506	5.36188521032426	0.488372668729876	10.9790853453553	4.81776937441488e-28	1.27826127657392e-25	24.8933803673225
Rab11fip4os1	20.4850431415139	5.35473430089025	1.91261970580568	2.79968583646617	0.00511523634138388	0.0159086648340591	1.79836626784133
Mamdc2	41.8890807685063	5.35470658490837	1.57048435203208	3.40958926332492	0.000650607829063574	0.00274584382325695	2.56132416798294
Adam5	20.4660635279542	5.35316194527732	1.91439323922084	2.79627081605035	0.00516960616890224	0.0160414158828522	1.79476
Gm7682	15.6934703769523	5.35241191420032	2.05237269156162	2.60791421373266	0.00910957811219012	0.0257978671419578	1.58841619817507
Gm36278	15.6365315362733	5.3505478589823	2.08995587963211	2.56012479073201	0.0104634583263362	0.028902837122868	1.53905952449847
Gm37457	63.2741387819391	5.34244974541905	1.46099944853898	3.65670894041854	0.000255474183014251	0.00122894198553531	2.91046861829871
Rrh	631.341708718732	5.33411026578915	0.948909887113699	5.62130328519806	1.8952221882599e-08	2.61142588767791e-07	6.5831222949387
Gm38042	67.4043239301733	5.33281110775363	1.31033788536563	4.06979845985722	4.70538249012402e-05	0.000280596604390918	3.55191758884298
Lox	20.197691259914	5.3327258194179	1.92123931894857	2.77566972881666	0.00550881371945813	0.0169276750491495	1.77140268646649
Gm8126	83.3323369914201	5.32535745425607	0.960099467286715	5.54667264768491	2.91157120735355e-08	3.87544085063519e-07	6.41167888719429
Gm18628	66.8485997805333	5.32094070056649	1.31372463892157	4.05027091897617	5.11583699490691e-05	0.000301930478500698	3.52009304472265
Trpm6	22.8937577983602	5.32012089791349	1.76451009970242	3.01506967787304	0.00256920225780352	0.00890937855272877	2.05015258782993
Gm47985	94.5858970641894	5.31556217360626	1.40459147151076	3.78441865939063	0.000154068285050551	0.000792374882343766	3.10106929970643
5330417C22Rik	15.3085627493493	5.31232416607842	2.01969225447875	2.63026416737407	0.00853185423617615	0.0244429690828615	1.61184604155613
Gm33055	61.9186131845882	5.30751852371877	1.49017536356427	3.56167378248959	0.000368498071948291	0.00168796643922502	2.77263619242854
Gm49077	30.0044625083795	5.30278682932816	1.59617121016451	3.32219175208757	0.000893132931378047	0.00361660526850541	2.44169888937631
Neu2	15.0997870001929	5.30015183498687	2.10337993803947	2.51982618029868	0.011741279883938	0.0317840615234209	1.49779060730154
Gm7762	51.6349350989823	5.29945368893271	1.3777560662109	3.84643829114629	0.000119847297208429	0.00063695384154019	3.19589203876469
Gm15931	87.0016960578126	5.29941623198815	1.27113425395408	4.16904525663077	3.05878253970846e-05	0.000192668605290684	3.71518904642295
Ush2a	317.92523443559	5.29770314177489	0.974185051446778	5.43808707997231	5.38556530894043e-08	6.68409116487467e-07	6.17495763535973
Gm49937	22.454569008283	5.29054805109073	1.75288622236693	3.01819250079271	0.00254287320423696	0.00882961600174123	2.05405818339312
Gm12618	36.8448732547381	5.28964647109975	1.38165489241709	3.82848604244867	0.000128933941535496	0.000677704950456992	3.16895934194105
Zfp119b	493.991062400514	5.28794165858983	0.477040131729958	11.0848989568517	1.48518006838236e-28	4.22197795867886e-26	25.3744840383067
Gstt4	86.1802573183373	5.28608824011782	1.27808026819214	4.13595951027009	3.53474518669875e-05	0.000218103825098655	3.66133671771029
Serpinb12	1282.29677855335	5.2849239414152	1.12908795882015	4.68070171161663	2.85894659678741e-06	2.36551579295519e-05	4.62607414811409
Cyp4f41-ps	15.0022312541898	5.28397565635555	2.03491850498129	2.59665222141371	0.00941371837963915	0.0264957780748943	1.57682332247268
E230016K23Rik	324.473839207277	5.28022859785233	0.801068700919994	6.59148034592814	4.35462479358356e-11	9.93162229665539e-10	9.00297980518649
Gm44940	19.5470690424756	5.28021362165406	1.95445085047264	2.7016354084203	0.00689993779434033	0.0204624459253667	1.68904245525726
Ctsk	14.9073331863914	5.27762869402504	2.0652634462949	2.5554263808296	0.0106057793424896	0.0292038059178169	1.53456054644893
Gm6803	1054.26794236159	5.27293143797082	0.543083974948547	9.70923776285313	2.75388779067226e-22	3.59344735264825e-20	19.4444887135794
Tmprss9	14.8477366675076	5.26934964303265	2.04556888154227	2.57598250079938	0.00999557048829092	0.0278541671580264	1.55510982245246
Gm50350	14.8287570539479	5.26726133156316	2.04289822650345	2.57832782036254	0.00992797626498202	0.0276951104242413	1.55759689892159
BC065397	19.3356356151145	5.26462721668406	1.94924829974237	2.70084997246369	0.00691625290471497	0.0204981014163695	1.68828636248467
4930517E14Rik	71.1347514806184	5.26414691630748	1.31543959114271	4.0018157821558	6.28582315825203e-05	0.000361946397868098	3.44135574116233
Srrm4	19.3166560015548	5.26280817296213	1.95244915745164	2.69549	0.00702850801067647	0.0207535232826689	1.68290816341794
Vmn2r79	19.3329779369096	5.2603641733155	1.97930100258521	2.65768782335018	0.00786787352655379	0.0228449601095061	1.64120959594649
Atp6v1g2	49.6851248283572	5.26006017287662	1.54340664557994	3.40808443966505	0.000654206470192985	0.00275905974951224	2.55923889444561
Mageb16-ps1	14.6932420808254	5.25868520858645	2.10204763758273	2.50169649562924	0.0123599832519169	0.033162251693542	1.47935598883105
Gm47715	63.9914028998896	5.25777387248006	1.32761998001966	3.96030035070895	7.48555539695935e-05	0.000421972562143513	3.37471578718304
Ube2uos	59.6687639378538	5.25197584499513	1.49531480738178	3.51228772634913	0.000444266744363328	0.00198440807868535	2.70236901358439
Magea7-ps	62.8459734508006	5.2507735571531	1.0029312783418	5.23542706319269	1.64603817359629e-07	1.84447421620393e-06	5.73412741137164
Gm31300	281.138204450172	5.25026030465488	0.965294406681473	5.43902489055586	5.35729710749036e-08	6.65246477533866e-07	6.17701741635065
Ceacam10	1384.89860825319	5.24717413359478	0.926725422483015	5.66205912376484	1.49567269506721e-08	2.10708957436637e-07	6.67631700173117
Kcnq5	370.440765598122	5.24533484168666	1.30679972698021	4.01387812791156	5.97291945040473e-05	0.000346435131300011	3.46037807347887
Gm43619	150.562427514422	5.24310835889624	1.26466296011075	4.14585429025064	3.38549076955401e-05	0.000210745917847185	3.6762408289149
Camk1	38.9802604035933	5.24014413812273	1.64064723968228	3.19394932157234	0.00140340751684672	0.00531177176965966	2.2747605935246
Olfr815	76.616242968837	5.2374095734994	1.29868080888973	4.03286899879345	5.50999989494795e-05	0.000322404527055776	3.49159886866118
Gm6705	109.489420619327	5.23722559163477	0.801915063942789	6.53089813013964	6.53764559775586e-11	1.44148143332237e-09	8.84119094707222
Wfdc1	18.7799114654744	5.21926745858659	1.96654283785599	2.65403191739106	0.00795363032825122	0.0230575134889293	1.63718752862249
Olfr877	18.7419522383551	5.21543936837959	1.97395523947955	2.64212645964286	0.00823872880941523	0.0237513709090941	1.6243113182045
Gm19582	14.2730329043079	5.21298757332134	2.0668928911215	2.52213726009419	0.0116644183486067	0.0316085617052178	1.50019526555551
Gm12474	14.2540532907482	5.21091510028386	2.06517194226977	2.52323547188846	0.0116280508979906	0.031520743261791	1.50140355036114
Gm16577	28.0093212725354	5.20501729952714	1.63563183870683	3.18226704589117	0.00146127015737892	0.0055019978063783	2.25947958709755
Defb48	41.4825527291324	5.20368215591479	1.48674381863288	3.50005299547826	0.000465165670175299	0.00206347594986364	2.68540058852748
D030025E07Rik	18.5874576516729	5.20366632628273	1.96794528743766	2.64421290546044	0.00818811350044173	0.0236482779725506	1.62620047836158
Hamp	101.853579248687	5.19935034356246	0.909502406723197	5.71669772958045	1.08614069917215e-08	1.56997298762298e-07	6.80410781983739
Gm35725	32.3806848605794	5.1984859366386	1.32146162525304	3.93389095626834	8.35817131364615e-05	0.000464582804465913	3.33293686871523
AW495222	306.958947166069	5.19658738326525	1.29483425688803	4.0133224431014	5.98700411583107e-05	0.000347167730164959	3.45946065003532
Cyp2j12	53.4797282715115	5.19595382771916	1.08193009038253	4.80248573720884	1.56707984794387e-06	1.37980456080574e-05	4.86018242387015
Gm18113	61.2344194434539	5.19528163752556	1.35338476691635	3.83873216584435	0.000123671243208639	0.000655671762117916	3.18331351973511
Vmn1r55	18.5088815192294	5.19205395727554	2.01072071686527	2.58218553861125	0.00981767878820601	0.027425871757554	1.56183955906854
Gm11239	16.0751359098293	5.18985366534984	1.79830145348531	2.88597534928937	0.00390202718174127	0.0126857055238665	1.89668537419696
Anxa3	16.0208547473551	5.18400909873204	1.85877618273803	2.78893669225729	0.00528814009887779	0.016376020933874	1.78579161517578
Gm45040	1023.1996039806	5.18378966473788	0.372116675107654	13.9305492376503	4.13165977440934e-44	6.57732691687471e-41	40.1819505716019
Gm28874	221.111805545009	5.18224606084963	1.27664968152844	4.0592545753392	4.92296195161579e-05	0.000291918074106366	3.53473901483845
Atp2b2	27.7090411163699	5.1759033086349	1.7479513174132	2.96112555142253	0.00306516959843256	0.0103614361326403	1.98458004562794
Gm29016	807.097952065554	5.17208293569471	0.544809820984705	9.49337316707424	2.23676564535344e-21	2.55558501652606e-19	18.5925096668144
Gm48629	20.5596411966469	5.16929220443476	1.84156641866985	2.8070082903491	0.00500039547814397	0.0156043444357815	1.8067544720421
Igtp	83.1543171773401	5.16480525355658	1.05763375299311	4.88335895005258	1.04293762241719e-06	9.62671336903753e-06	5.01652195891076
Fam71d	79.1809410575279	5.16352955450996	1.3098633251187	3.94203689460659	8.07925445948725e-05	0.000450652925106508	3.34615780566154
Irx3	292.466441410138	5.1622629349243	0.518580163919229	9.95460932386984	2.4076665690041e-23	3.80746158948669e-21	20.4193644692285
Hspa1l	20.4241262235244	5.1563254709144	1.81068018895066	2.84772844060476	0.00440324796735606	0.0140586047616104	1.85205777849122
Lncbate1	13.6983291411082	5.1543369907682	2.09047915859994	2.46562467248907	0.0136774567935133	0.0360490056040071	1.44310671060194
4930588A03Rik	36.6977672861493	5.15042183992646	1.64124716281247	3.1381146951082	0.00170038326923488	0.00627177202441455	2.2026097364107
Ptafr	224.277149122446	5.14588843531953	0.57789546582021	8.90453159727762	5.36119394677834e-19	4.74147963907852e-17	16.3240861100536
Gm37558	103.039777169164	5.14268656774875	0.806425947987689	6.37713429308856	1.804322379468e-10	3.66996712941367e-09	8.43533782555123
A830005F24Rik	13.5654718461905	5.14209875999353	2.11102230361088	2.43583345907716	0.0148575232741827	0.0385843173751178	1.4135891787843
Gm49587	52.5540980305176	5.13932850064378	1.39373832874258	3.6874414620429	0.000226520180838664	0.00110962058510997	2.95482549505234
Nwd1	31.1147419746171	5.13776048199352	1.35760528194113	3.78442876610457	0.000154062024723323	0.000792374882343766	3.10106929970643
Fam90a1a	213.989836195995	5.13705243450859	0.586683018578533	8.7560953220618	2.0213079163415e-18	1.64733145850917e-16	15.7832190079229
Gm23083	710.211226732178	5.13370510382566	0.476503226843057	10.7737048032972	4.58185057465864e-27	1.06223310555605e-24	23.9737801674845
Gm3089	19.9796220770375	5.13236232754133	1.91063663576497	2.68620533672875	0.00722686607571814	0.0212551219389178	1.67253639917735
1700061A03Rik	17.7254020068733	5.12981646145748	1.99637612865133	2.56956411561731	0.0101826547065677	0.0282471667911396	1.5490251056739
9530059O14Rik	311.651980677636	5.12886222299395	1.30684205525109	3.92462287419158	8.68657128793509e-05	0.000480487921669219	3.3183175249951
Gm6602	178.481165688583	5.12751324006022	0.935680992292225	5.47998012388696	4.25373619317213e-08	5.3943158022707e-07	6.2680636320083
Gm11541	54.9925576998126	5.12716355538844	1.5338006490168	3.34278353492356	0.000829425729672319	0.00339373834798583	2.46932164416517
Gm9850	17.6684631661943	5.12432041377145	2.00344846625511	2.55775004951834	0.0105351785909909	0.029042891892666	1.53696014174273
Ceacam2	279.016009733996	5.12344943730839	0.726298201265358	7.05419540951954	1.73602273813002e-12	5.22755195003868e-11	10.2817016425843
4930433N12Rik	58.0572268105007	5.12296538126065	1.42335641001653	3.59921474706476	0.000319179535394622	0.00148953432845947	2.82694948339306
Prss3	22.0743923205685	5.11959621258562	1.5620791796444	3.2774242684363	0.00104758828436308	0.00414642145571126	2.38232655690032
Gm39662	89.1030788325137	5.11824636840049	1.30769096689542	3.91395711828742	9.07957669474212e-05	0.000499795324789643	3.30120781068967
Gm37706	13.3350588052696	5.11653861986193	2.11040690106073	2.4244322823671	0.0153323425124513	0.0396063399886222	1.40223528877941
1500009L16Rik	17.5519278066315	5.11352962894446	2.00920089002777	2.54506	0.0109260082263558	0.0299268353334652	1.5239392059757
Il17f	1295.51650462967	5.11226569409652	0.348371452876389	14.6747549257731	9.35529551689825e-49	3.19135859497162e-45	44.4960243938424
Pcgf2	139.914429196338	5.10834863989174	0.698918555635825	7.30893263413866	2.69272715906748e-13	9.42809850899888e-12	11.0255758884206
Gm47326	13.1832218967923	5.1065876321005	2.18867696954178	2.33318470617873	0.0196384531785124	0.0485552519620727	1.31376378790249
Gng4	772.776814604656	5.10607701645253	0.555248736473744	9.1960173540962	3.71462668736094e-20	3.77453492202093e-18	17.4231365521786
Syt2	63.3802287547329	5.10398591656424	0.99840378488064	5.1121460013039	3.18519492906864e-07	3.29689075471305e-06	5.48189544333648
Fancb	247.927034694517	5.09135717131891	0.580054562786333	8.77737629864028	1.67332393564145e-18	1.37783800893732e-16	15.8608018390032
Cldn34b2	2258.99556393935	5.09107863543896	0.506822864937671	10.0450847576994	9.65646297812637e-24	1.62384985531464e-21	20.7894541290498
Gm47672	410.455094170942	5.08664874579965	1.33568591611395	3.80826711162662	0.000139944060097268	0.000729156493795038	3.1371792520692
3300002I08Rik	103.134107700434	5.08349120806466	1.04799917701668	4.85066335885468	1.23049240080905e-06	1.10795354596227e-05	4.9554784482314
Gm11756	704.051742254821	5.08343680898933	1.1297678299422	4.49954112186874	6.81003058344601e-06	5.1282472501453e-05	4.29003104417856
AC151602.1	56.6341316596513	5.08217740045897	1.3809967015184	3.68007931870593	0.000233161416979285	0.00113672141201477	2.94434595927843
Ccl11	100.945518608155	5.08056840519006	1.05995754250304	4.79318104873573	1.64157353707175e-06	1.43797265193457e-05	4.84224937349893
Gm20617	2583.87041235452	5.07380278864815	0.436823030915231	11.6152364448768	3.44833120112798e-31	1.30702699605928e-28	27.8837154421681
Gm16237	17.1290609519091	5.07070252686434	2.06666665222403	2.45356575595175	0.0141447675934465	0.0370151129165929	1.43162092144108
Mei4	2630.19732865746	5.06854462832802	0.470613856665997	10.7700709542117	4.76633732619197e-27	1.09437854819363e-24	23.9608324285008
Prokr2	34.7026260503051	5.06503883019554	1.66107456640226	3.04925433971695	0.0022941017036897	0.00810536683119595	2.09122732515118
Gm43371	12.8172938827489	5.0596069146092	2.13215868702331	2.37299735024549	0.0176443905016038	0.0444253902138125	1.35236874884711
Vax2os	37.4706329656795	5.05829492106335	1.54571833486754	3.27245579415141	0.00106617543717755	0.00421231026875625	2.37547964720972
AI463170	116.698995130104	5.05817223250575	0.922316728163458	5.48420307043299	4.15337456370444e-08	5.28669675941889e-07	6.27681559965503
Popdc2	247.629154156507	5.05699025464207	0.975592107891688	5.18350877762892	2.1774997561466e-07	2.36994150761279e-06	5.62526237265423
Mfap2	4206.9062883011	5.05232812981285	0.510374109492603	9.8992641590611	4.19349057062464e-23	6.14333505128501e-21	20.2115957980524
Olfr1167	107.142936935224	5.04933085317303	0.761602643372104	6.62987569320452	3.3596967998303e-11	7.85761017464718e-10	9.1047095208537
Ms4a6d	549.97810832588	5.04577936147803	0.886468608295598	5.69200004857418	1.25559818356747e-08	1.7899957627109e-07	6.74714799708349
Grm5	12.6058604553877	5.03605541529983	2.1478507014057	2.34469528631756	0.0190426352818052	0.0474110194864172	1.32412070587984
Ccdc68	95.482095960503	5.02970272195493	1.3134486326996	3.82938669753465	0.000128463011331025	0.000675824685519616	3.17016594900807
Dennd2d	12.5489216147087	5.02935203056506	2.14587	2.34374103587202	0.0190914218768319	0.0475077181113868	1.32323582909317
1700116B05Rik	273.159987462235	5.02408277794449	1.31521284455248	3.8199769708408	0.000133464134627597	0.00069951494090702	3.15520300499749
Gm43004	16.5570148669142	5.02311197558761	2.04385220796524	2.45766888428218	0.0139842041848634	0.0367091777969898	1.43522534260659
Chad	24.6559967611354	5.02276574836751	1.70323500674967	2.94895638503378	0.00318848970680915	0.0107048878403673	1.97041787863248
Zscan20	337.121815702506	5.02244497383852	0.725781099644163	6.92005478828386	4.5146900464948e-12	1.25502076391443e-10	9.90134908886114
2810404M03Rik	71.8047	5.02134773699824	1.34321763279505	3.73829796036068	0.000185270294590921	0.000933151099881167	3.03004802770963
Gm40557	33.6507742699089	5.0169142770948	1.68454093518826	2.97820858626633	0.00289938595181164	0.0098821634517999	2.00514796712059
Gm47913	1751.10705223698	5.01023495507443	0.911037652857792	5.49948176055957	3.80909104515326e-08	4.91029029175849e-07	6.30889283203545
Gm43225	30.3272843849506	5.00641053787629	1.59739015099113	3.13411882173554	0.0017237104168229	0.00634944849639838	2.19726399523914
Gnb5	192.676127798618	5.00497244208124	0.96389975820926	5.19242006179099	2.07578005620775e-07	2.27374091569656e-06	5.64325902306677
Gm8711	380.795242396962	5.00389901285546	0.915915493357915	5.46327586894533	4.6742733434978e-08	5.86223598578698e-07	6.23193670291187
Sntg1	59.3696462703793	5.00260674492479	1.38466883749365	3.61285428650207	0.00030284490550366	0.00142215014720195	2.84705454941575
5430427N15Rik	36.0934700765641	5.00113688799315	1.52749	3.27408059241001	0.00106006372889646	0.00419093738117858	2.37768882812148
Cd180	59.2178093619019	4.99851481109156	1.38086590576105	3.61984084786036	0.000294784272214159	0.00139058744294783	2.85680169662672
Bmyc	24.7922477168423	4.99444781598036	1.89509429581272	2.63546137361913	0.00840229882968382	0.0241176748477692	1.61766456425405
AA619741	24.0839506761406	4.9910973761027	1.73332275392128	2.87949683047279	0.00398310301541555	0.0129071131639446	1.88917088222355
Retreg1	46.8687132990944	4.9903141619029	1.28791332477516	3.87472826463231	0.000106743745103895	0.000576866196744334	3.23892490912216
4930483J18Rik	28.1463250908202	4.98864582066708	1.36591513212141	3.65223702655611	0.000259965761976367	0.00124703142431372	2.90412260246846
Hnmt	9355.5977324157	4.98680102101273	0.524736306786628	9.50344193172152	2.03064998185771e-21	2.34250680757393e-19	18.6303191383324
Gm50462	47.2246118968332	4.98480991553566	1.43811351249574	3.4662145040866	0.000527841980577887	0.00229667594785294	2.63890027776421
Casp8	435.01118254677	4.98146210650595	0.946630004503792	5.26231165587991	1.42255361556713e-07	1.62131828255077e-06	5.7901317200147
Ggt1	32.8619794011431	4.98032596436849	1.69469927308894	2.93876680273239	0.00329520904758154	0.0109989232383561	1.9586498288899
Xirp2	24.3936758320893	4.97853778334885	1.81688160987534	2.74015530582119	0.00614101588023644	0.018564542119783	1.7313157578466
Gm21941	29.7146213946316	4.97706189659503	1.60692043563272	3.09726716160365	0.00195313762879179	0.0070648246919846	2.15089861035446
Slc16a12	32.7508	4.97428393973885	1.7072615676884	2.91360388699777	0.00357282936209898	0.0117953259142211	1.92829005471121
Gm43514	52.4377311170115	4.9710765740352	1.41613779676398	3.51030569581197	0.000447591796410176	0.00199739198401768	2.69953669737742
Gm15629	361.281930204232	4.97075988499632	0.91608010937342	5.42611921614172	5.7592499565996e-08	7.09945482750607e-07	6.14877499980152
Gm5112	49.4975704005009	4.9678908541083	1.56439893850172	3.17559078559989	0.00149531723849553	0.00561602396005581	2.25057104801183
Lipg	74.5402048144579	4.9635471501976	1.36061934294542	3.64800572322652	0.000264283752576318	0.00126403533178911	2.89824078666551
Gm37580	57.6455349807801	4.9596761160116	1.39462488587341	3.55627966075303	0.000376143671121521	0.0017206771499446	2.7643006085514
Gm26688	29.2564529909947	4.95639649945646	1.63093484616376	3.03899111059817	0.00237371858473925	0.00834663909365166	2.07848836486514
Trpm3	59.7123754134963	4.95529692801966	1.15256211767654	4.29937515039023	1.71280330980605e-05	0.000115700226972726	3.93666578907845
Prl8a2	13433.5153384468	4.94747938824779	0.457890525161229	10.8049394263088	3.2617221780411e-27	7.78866638894435e-25	24.1085368978479
Fhl1	23.8975482013331	4.94409813385694	1.85578782091517	2.6641505446559	0.0077183012785988	0.0224543513927462	1.6486994852737
Scnn1b	56.9949127633418	4.94302215336248	1.39695639867086	3.53842264373142	0.000402525204370055	0.00182250651406002	2.73933091073824
Dtna	633.13099836384	4.94056030788565	0.413122990429113	11.9590543793117	5.82211349154865e-33	2.67358169355173e-30	29.5729065411254
Serpinb9	42.8946011966978	4.9393281214558	1.22352388584583	4.0369691009679	5.41461971113366e-05	0.000317523831243027	3.4982236738714
Ptprk	31.9050256885452	4.9355143053712	1.70287992308335	2.89833372187196	0.00375151174660514	0.0122799655924858	1.91080285005271
Gm33206	23.1433188988975	4.93159052874957	1.73248665391143	2.84653882765303	0.00441973389890205	0.0140962769830215	1.85089557523339
Gm47877	6331.3690067827	4.92793451058867	0.340165166918171	14.4868875177161	1.4663843189992e-47	3.89064346148687e-44	43.4099785661131
Spn-ps	34.1362880678393	4.92449532236285	1.59774042163713	3.08216231853041	0.00205502744621887	0.00737481220142177	2.13224903445823
Obox4-ps28	17.2985570748405	4.91997512814348	1.92540469749384	2.55529402963827	0.0106098132466937	0.029211545084492	1.53444547130709
Gm44693	1323.74832915995	4.91943770107194	0.345742174282026	14.228630658923	6.0861865021345e-46	1.11793882680361e-42	41.9515819602318
Cd300c	242.338215857754	4.91557402548688	0.745100283482694	6.59719790000731	4.19001308654913e-11	9.58365157985697e-10	9.01846898373774
Gm26969	138.343637316027	4.91492115564813	0.951613473091627	5.16482930793361	2.40658435222087e-07	2.58626587518821e-06	5.58732683050292
Zfp937	57.8284541808053	4.90990258888986	1.12712019509768	4.35614818210612	1.32371180664309e-05	9.20201287651539e-05	4.03611716335598
Cyct	34.2805120581607	4.9071137688218	1.27904920072464	3.83653245398354	0.000124783712576702	0.000660396780279049	3.18019505277819
Trav5d-2	17.0871236474793	4.90443227835347	1.95934107772631	2.50310287172907	0.0123109754981618	0.0330525231388364	1.48079538206494
Rab7b	15.3100515945116	4.9009338471659	2.09171701236446	2.34301954719292	0.0191283809007286	0.0475848117021042	1.32253164489616
Sybu	71.4861832965829	4.89282297465034	1.00166740316854	4.88467824666453	1.03597886620657e-06	9.56617917484408e-06	5.01926148903824
Glb1l2	22.5116762950188	4.89256897626098	1.75494672818554	2.78787321443054	0.00530553031332304	0.0164256136849269	1.78447839558867
Gm9887	65.4802911303284	4.88719178019094	1.3808123523035	3.53935983556202	0.000401098707844765	0.00181708139719695	2.74062561778734
Gm47456	56.8904800817671	4.88514081985841	1.13080049982141	4.32007309921593	1.55977523970762e-05	0.000106143838555082	3.97410521072259
Gm48775	1050.07265651268	4.8796360314373	0.93148413656149	5.23856052927551	1.61833899206623e-07	1.81599233042995e-06	5.74088598998838
Tcta	33.1060735792076	4.87703350943397	1.5730520065978	3.10036380804856	0.00193283077624429	0.0070015270184978	2.15480723093096
Gm16283	195.085516239691	4.87441071309024	1.3252877979558	3.67800165413791	0.0002350684357882	0.00114531711450447	2.94107424955849
Kcnh5	75.3887646481643	4.87425674356785	1.36534063968147	3.56999315914673	0.000356990550382183	0.00164186774895535	2.7846618278573
D030055H07Rik	48.8107189811617	4.86850856061241	1.4668485863049	3.31902597586881	0.000903320261220231	0.00365228318958312	2.43743555564347
Foxd2os	85.0145834643015	4.86780365425059	1.02218924425279	4.76213546720393	1.9155501674613e-06	1.64952839699994e-05	4.78264020357773
Cyp2c70	213.813028133973	4.86048713249313	1.33234398642301	3.64807225613127	0.000264215339339465	0.00126403533178911	2.89824078666551
Gm46210	21.9532944671739	4.85751394979649	1.78595109900838	2.71984711815096	0.0065312104998969	0.0195633185558252	1.70855747325819
Gm13080	53.5480105832491	4.85710722746015	1.05461307839843	4.60558220540591	4.11313457754069e-06	3.27500968913285e-05	4.48478741080786
Gm25332	25.7689339055779	4.85495581401809	1.41882406751324	3.42181664744899	0.000622042461132259	0.00264254615359851	2.57797741874973
Zbtb38	299.653704352348	4.85396705882243	1.09137370640269	4.44757559243544	8.68449016146516e-06	6.35476079663612e-05	4.19690079234147
Gm12361	146.058048474758	4.85112081878087	1.3250106107736	3.66119394013649	0.000251042630751834	0.0012107200688477	2.91695625868031
Gm371	116.904281260126	4.85091637879433	0.811082660656161	5.98079161853857	2.22055797225242e-09	3.67716392645045e-08	7.43448700903079
Gm9999	191.884028636768	4.84984338318419	1.3286255386896	3.65027108237548	0.000261963689601783	0.00125510251685413	2.90132079953298
9530050K03Rik	86.1450282571349	4.8460774640015	0.824997428110845	5.87405160171044	4.25270900207207e-09	6.65904513183468e-08	7.17658804165644
Gm15091	439.885872751491	4.84299851424788	1.03208789920739	4.69242834642976	2.69981107649318e-06	2.24629925768574e-05	4.6485323864076
Stpg3	16.3795625893619	4.84030343843597	1.94217725778506	2.49220477638383	0.0126952820596138	0.0338841651443817	1.47000321026462
C430002N11Rik	189.057577155559	4.83976101436636	0.724118404187259	6.68365972523298	2.33047589838219e-11	5.60982197353511e-10	9.25105092076489
Zscan4b	107.767713139174	4.83907117520657	1.09205861741019	4.4311460008277	9.37335944795438e-06	6.7805649881158e-05	4.16873411719518
4930579H20Rik	848.805414146392	4.83892642926569	0.944176315611346	5.12502416048482	2.97499594945771e-07	3.1144203541035e-06	5.50662277097563
Gm14125	73.3936234123201	4.83458437955832	1.37036401815858	3.52795630613154	0.0004187812775183	0.00188982662365108	2.72357803701482
Gm42432	195.002469134182	4.83349219330529	1.44887354765663	3.33603453601789	0.000849826058573	0.00346355972907743	2.46047731855549
Gm28362	537.474517183815	4.83345707054813	0.424843797596855	11.3770216203903	5.44268946109298e-30	1.88356495132521e-27	26.725019399344
Pkhd1	194.872161116709	4.83306140743446	0.913149425346729	5.29273881500754	1.20497958317924e-07	1.39542713223749e-06	5.8552928369922
Gm8607	792.022519226933	4.83301954864127	0.960657640482006	5.0309489509877	4.88058098613117e-07	4.84185265342028e-06	5.31498843108185
Tmod4	139.498253704849	4.83148266083544	1.45389685942453	3.32312614166303	0.00089014652367024	0.00360634693565009	2.44293249586355
Gm10287	186.531507886924	4.82896426292286	1.44883405237212	3.33300025286994	0.000859148642939451	0.00349678037237961	2.45633164423036
2810454H06Rik	94.5837383798032	4.82823891821192	0.962629912152098	5.01567513876407	5.28475585881807e-07	5.20390454238007e-06	5.28367067850127
Gm45518	32.5564007685616	4.82815920107685	1.30816313192031	3.69079290133287	0.000223556100150043	0.00109864089637433	2.95914423861238
Gm29129	130.118995074579	4.82496463886478	0.968702467640273	4.98085304832373	6.3304598618682e-07	6.12500206813415e-06	5.21289376032194
2310003L06Rik	22.0948607792905	4.82467338271189	1.87683962719373	2.57063699679327	0.0101511668023758	0.0281761841304118	1.55011782326775
Obox7	4004.15279790973	4.82398039001072	0.624331571087513	7.72663215093849	1.10429153567843e-14	4.87419178936511e-13	12.3120973862255
Csn1s2b	25.2132097559378	4.82206824533923	1.42795925652378	3.37689484017776	0.000733090716369691	0.00304973400978952	2.51573803708538
Gm17529	21.3785907039742	4.81897499769312	1.7973166294988	2.68120536949405	0.00733574805482488	0.0215461657812009	1.66663000291487
Gm29064	91.3125584520444	4.81605926630928	1.48901134231234	3.23440065864793	0.00121898318873546	0.00472150844506312	2.32591922918209
Iglv1	2341.38181744124	4.80554536297165	0.509770865613517	9.42687330157267	4.22495403022695e-21	4.67072580036062e-19	18.3306156276567
Gm5930	76.7797602404864	4.80273463365437	1.37963581886208	3.48116116441195	0.000499244997217833	0.00219390938670623	2.65878131371032
Glrb	24.8336174847445	4.79986336883555	1.43474828809553	3.34543934198161	0.000821523263789818	0.00336601819080938	2.47288354131718
5930430L01Rik	121.029989090944	4.79831732404353	1.46385363853608	3.27786685617154	0.00104594718357754	0.00414129875586935	2.38286343809329
Gm11100	152.264911801611	4.79452332825664	0.982233631988702	4.88124532912735	1.05417998391534e-06	9.70616039094168e-06	5.01295253639541
Entpd1	222.314504136252	4.79340006426716	0.867272242403778	5.52698429616693	3.25782109399193e-08	4.272021411501e-07	6.36936657927692
Gm42829	20.9773611410163	4.79027377200451	1.79007346105356	2.67602077580948	0.00745020266431991	0.0218099043056633	1.6613462399515
Slc10a4	47.6673627937564	4.78963126817706	1.0611702253717	4.51353718155763	6.37552661606601e-06	4.83919898490274e-05	4.31522651960072
Fam155a	296.62538566448	4.78691132157193	0.979123213833357	4.88897745854757	1.01361100146363e-06	9.38503959051958e-06	5.02756389097999
Ocstamp	196.411375656657	4.78415600683775	0.849995823371088	5.6284464879648	1.8183989613092e-08	2.51719123461462e-07	6.59908378922597
Artn	30.9401158213264	4.77892300584833	1.60494009219049	2.97763326438301	0.00290483331633698	0.00989790450354033	2.00445674064262
Mab21l2	55.5839371704742	4.7715435831385	1.07460508096985	4.44027640259444	8.98434097137766e-06	6.54475527930223e-05	4.18410658789636
Nnt	109.197420821193	4.77022395590497	1.34628210822032	3.54325733572352	0.000395216846041598	0.0017924754162635	2.74654679195267
Gm4898	12.1281	4.76682424770569	1.92289690241968	2.47898066802612	0.0131758447172541	0.0349080213029302	1.45707476767317
Prss37	181.230371725809	4.76499357289828	1.3419069399149	3.55091208724241	0.000383898626273637	0.00175011620632535	2.75693311354781
Gm42606	45.4057709854925	4.76273815012862	1.48977787582362	3.19694514693713	0.0013889133594241	0.00526860398883051	2.27830444366086
Gm40650	137.434834348558	4.76096030766284	1.34123753993205	3.54967719432013	0.00038570379291431	0.00175633502498108	2.75539263784762
Iglc3	1920.92959797745	4.7608540030437	0.326147537839802	14.5972403611465	2.92445541139924e-48	8.72913384610032e-45	44.0590288473049
Cysltr2	103.445827039716	4.75580728495974	0.767392733077527	6.19735772827454	5.74188996571645e-10	1.06700848631395e-08	7.97183212645682
A930005H10Rik	109.355893485186	4.75245342455304	0.97262696086622	4.88620366879457	1.02798858523117e-06	9.49606941072929e-06	5.02245611960248
Gm7986	24.0638022295384	4.75195846357852	1.43902558200258	3.30220568905076	0.000959276976370248	0.00384209575960167	2.41543181507341
Gm19505	222.29891183913	4.74952726899393	1.34972132634556	3.51889473499948	0.00043334861404907	0.00194546560535396	2.71097644285408
Pnpla3	21.0403513206894	4.74898933471215	1.90151950120626	2.49747074994474	0.0125082783843159	0.0334961511202287	1.47500509276247
Abca9	144.011177260658	4.74789590632334	0.869656516962731	5.45950707401737	4.774583138966e-08	5.97861933798475e-07	6.22339909747056
Gm29483	897.053136896875	4.7470493789877	1.02827962604845	4.61649658199496	3.90272447419707e-06	3.12518972901918e-05	4.50512361167515
Gm49164	753.643477946678	4.74625891039227	0.437355750857277	10.8521698893611	1.94746285023027e-27	4.79417169078852e-25	24.3192864168967
1700063J08Rik	25.2688281975112	4.74360558039079	1.69527885591803	2.79812702425408	0.00513998942678758	0.0159703077010169	1.79668671619925
Nell1	44.828409544088	4.74292069998282	1.48240334314127	3.19948057451921	0.00137675464752965	0.00522995931090685	2.28150168993146
Reck	118.493214468716	4.74230195898172	0.819572547470045	5.78631138100078	7.19487908812887e-09	1.07580787567582e-07	6.96826528069924
Gm4302	20.2508204693393	4.74101395406832	1.82668277979336	2.59542270092711	0.00944746510151635	0.0265688398491472	1.57562740901139
Gm45593	314.750507071578	4.73740952967827	0.901843776163239	5.25302680452359	1.49619751569896e-07	1.69245383597232e-06	5.7714831684661
Gm44050	918.437900805754	4.73719354854229	0.497577971508315	9.52050496564864	1.72339568466231e-21	2.00746173434396e-19	18.6973527243664
Mterf2	39.7697849105918	4.73591988684347	1.52082694090393	3.11404260370912	0.00184542840708705	0.00672983887184358	2.17199533368195
Gm36723	15.2111754494028	4.73375477508281	1.98712496053718	2.38221293028453	0.0172089436172277	0.0435309708300615	1.36120164707561
Gm16004	39.6938664563532	4.73297777447684	1.51924323469319	3.11535221378337	0.00183725387062094	0.00670719846759785	2.17345884259221
Mlip	369.204694551017	4.73251015661951	0.755922406299673	6.26057663746956	3.8355651826063e-10	7.35067905260481e-09	8.13367253912302
Gm21049	20.0014278148588	4.7225927785172	1.82830574091971	2.58304323659868	0.00979330490191701	0.0273673876831921	1.56276665560119
Cd69	725.271142245292	4.72152773631193	1.18128872036441	3.99692950158315	6.41694010658528e-05	0.000368784868363778	3.43322690681833
Gm7787	34.5593233686184	4.72101869200035	1.56779825626345	3.0112411932719	0.00260182093617064	0.00900953946312323	2.04529740810374
Skor1	275.880737032905	4.71885839400991	1.46573491586064	3.21944871678187	0.00128437331800689	0.00493478457882108	2.30673180110403
Bmp5	9524.06139883863	4.71507468615822	0.580641745322975	8.1204541770167	4.64442308867262e-16	2.50914431978311e-14	13.6004743584212
Gm47813	40.2150250396631	4.71200959889613	1.13062232667164	4.16762475650689	3.07790065127104e-05	0.000193617464835883	3.71305547068593
9430041J12Rik	68.6082535528158	4.70943202390684	0.900977322942628	5.22702614592523	1.7225814919289e-07	1.92033256049347e-06	5.71662355427537
1500026H17Rik	99.9666906150264	4.7073817759647	1.3703353913111	3.43520411558575	0.000592107664388579	0.00253204493516026	2.59652859134071
Olfr1165-ps	123.178123379605	4.70634854299032	1.35407207278492	3.47570017695644	0.000509521575772101	0.00223204287430967	2.65129746748658
Gm9458	239.061061270003	4.70595346647364	1.35923104509931	3.46221746732529	0.000535744078851198	0.00232897011812994	2.63283608364846
Gm41290	18.3002742161298	4.70370417050418	1.67276310620136	2.81193682062114	0.00492441748707116	0.0154236837845976	1.81181188722834
Psenen-ps	109.759932292411	4.70316055075061	0.750381213237387	6.26769496328361	3.66431694150858e-10	7.045106622084e-09	8.15211242980341
Gm18629	189.489483575242	4.70258298946881	1.01915651538581	4.61419116541548	3.94629084555637e-06	3.15901706674624e-05	4.50044802779105
H4c8	101.019862794528	4.70247880589428	0.979039343759981	4.80315610998278	1.56184020233499e-06	1.37704937151867e-05	4.86105048865104
Igfals	38.8697700386729	4.70244107746074	1.52959133539742	3.07431205227045	0.00210988616080243	0.00755012312809849	2.12204596579893
R3hdml	421.545006514869	4.70124685514568	1.02233532876918	4.59853701896973	4.25468120828917e-06	3.37870078392874e-05	4.4712502674268
Gm45387	14.8289255000047	4.69885653947864	2.02328381679819	2.32239120407462	0.020211880550543	0.0496951704763608	1.30368581523811
Gm48610	31.7670214832746	4.69330939791407	1.43641666761719	3.26737325159252	0.00108550461010361	0.00428230044352622	2.36832286614288
Cpne4	19.5216221194574	4.68659397039721	1.83345339611301	2.55615658425405	0.0105835481387	0.0291536283295223	1.5353073872024
Ccdc62	193.358066897021	4.68395011621311	0.763233177302946	6.13698441774359	8.41026316254876e-10	1.51683288563823e-08	7.81906226419879
Lypd1	162.625598096147	4.68116445429899	0.712569472462637	6.56941482227817	5.05133800056143e-11	1.13900755538627e-09	8.94347339510291
Jrkl	83.4295492546709	4.67940867817671	1.51516662010027	3.08837893872494	0.00201251671259079	0.0072429369374462	2.14008529608306
Igfbp7	119.655887161795	4.67919755562978	1.11592600903861	4.19310735454673	2.75159143729762e-05	0.000175401099656246	3.75596768820406
4732416N19Rik	305.636131090214	4.67879681206696	0.50094909821776	9.3398647262024	9.64572749262235e-21	1.03752399457806e-18	17.9840018506714
Cd7	2126.31198718899	4.67820269031848	0.593764956397557	7.8788797484811	3.30329205967639e-15	1.55887966586981e-13	12.8071874078809
Tmem71	432.723938963808	4.67811783513824	0.75125562852184	6.22706527249964	4.75253158583499e-10	8.96411546114958e-09	8.04749255822609
Try5	266.428614564011	4.67787290914605	1.36969904335079	3.41525602420095	0.000637220861022869	0.00269982202632454	2.56866486381609
AA545190	30754.0592878136	4.67772343717238	0.521832697870293	8.96402900060331	3.13026612529836e-19	2.82066508701885e-17	16.5496484769408
Gm4985	504.74962247125	4.67502119542205	1.02233301322596	4.57289467809522	4.81031968479762e-06	3.75255222977074e-05	4.42567325432963
Plac1	570.589307916516	4.67178736716291	0.678036711707216	6.89016875708677	5.57262403585038e-12	1.53304941649851e-10	9.81444384581965
Gm4997	47.1917036217222	4.66313638800304	1.10681441129435	4.2131149905699	2.51872750306187e-05	0.000162202519001118	3.7899424054899
Gm48651	142.011332500561	4.66111246571247	1.35815486816263	3.4319447472277	0.000599269636915527	0.00255763354064448	2.59216168138866
Gm48441	188.670870960028	4.66074111105608	1.03575460602517	4.49985072134241	6.80011991545889e-06	5.12239947827264e-05	4.29052655541771
Gm17969	42.3344829992827	4.66049066002672	1.52556337547463	3.05493087665189	0.00225112398555917	0.00797550376780387	2.0982418754598
Rhbdf1	119.293369688534	4.65886141753899	1.36470486255368	3.41382341733668	0.000640580790054322	0.0027116519563388	2.56676605342646
Tlr9	19.0254944887012	4.65447952634195	1.91057534215398	2.43616643827011	0.0148438527663489	0.0385642638387623	1.41381495455985
Gm47322	64.8842869674776	4.65357691291105	1.41791111117733	3.28199481351623	0.00103075500985229	0.00408860446515994	2.38842490140633
4930522H14Rik	979.882193889349	4.65351550370905	0.384389583179739	12.1062476907265	9.78698203775326e-34	4.86881966832313e-31	30.312576310585
Ascl4	658.428009387232	4.65113513427891	0.989174197155293	4.70203847578599	2.57576946517797e-06	2.15209233936266e-05	4.66713909842604
Gm20597	60.7133333478561	4.65094858377743	1.0292564506656	4.51874611110746	6.22069350691171e-06	4.73069873412563e-05	4.32507470831855
Gpnmb	246.46698440225	4.64558412749676	0.534773884885084	8.6870063381929	3.72115373948219e-18	2.89437883208779e-16	15.5384446266662
Olfr214	227.447541252543	4.63983032603712	0.558362984584182	8.30970256649882	9.59422465643513e-17	5.80001241951936e-15	14.2365710764848
Scn3a	25.539273727235	4.63954086773937	1.41655661826098	3.27522444774221	0.00105578055491208	0.00417469512680006	2.37937523505055
Gm26268	22.3017	4.63755753633976	1.45640315814475	3.18425396869323	0.00145127621835782	0.00546954305842272	2.26204895437859
Gm42133	64.1361090040361	4.63655866548969	1.42382126403264	3.25641903419655	0.00112827103938616	0.00442106730382377	2.35447287359067
E330016L19Rik	307.638697765103	4.63581350940243	1.3909676178019	3.33279757923354	0.00085977470739763	0.00349873214688957	2.4560893046107
Cacnb4	37.1050418437496	4.63555985482852	1.56522647817133	2.96159049152062	0.00306054542967066	0.0103502002995476	1.98505124555522
Pkib	130.631708798804	4.63530952273219	0.675053747757728	6.86657845857301	6.57600161804832e-12	1.78441298451563e-10	9.74850462521804
AA684185	55.1422591482489	4.63090376539431	1.09304849789301	4.23668645473735	2.26842556786843e-05	0.000147918443842519	3.82997767076561
Gm45694	76.9119603848834	4.62613575232778	0.974238275863501	4.7484643818038	2.04966975801952e-06	1.75112930775485e-05	4.75668178334492
Dab1	352.390964554889	4.62569334553781	0.973497095354042	4.75162521553856	2.01788136512411e-06	1.72891959518474e-05	4.76222520347538
Gm15983	125.460953389162	4.62562849577594	1.36856920706077	3.37990104695564	0.000725119312732325	0.00302025537567333	2.51995633401082
Trim68	34.8927590780153	4.62433184190251	1.26602968954548	3.65262511621089	0.000259573050957626	0.00124564808758383	2.90460463440815
Gm11827	8235.45256293783	4.6237917174065	0.328508581243259	14.0751017824481	5.40270504262919e-45	9.21508526521017e-42	41.0355006419925
Ccdc122	1503.33207426652	4.62251589489996	0.823050471049258	5.61632130409572	1.95065783496763e-08	2.684712302086e-07	6.57110224713796
Gm43714	27.7386282184038	4.62037567286122	1.66440936098375	2.77598515195224	0.0055034721756665	0.016914044372888	1.77175253440012
Snora31	41.2067127646479	4.61991883404261	1.52206028326805	3.03530608138798	0.00240291690653943	0.00842944804043705	2.07420086201113
Gm12794	453.573020030671	4.61984995658239	0.5314943380722	8.69219035020992	3.55517771673515e-18	2.78341274419405e-16	15.5554223886229
Gm42502	27.6654	4.61970083448831	1.70246181488676	2.71354152797583	0.00665682240602013	0.0198792470797631	1.70160006839426
Uts2b	76.6445821594774	4.61967292630666	1.40313465358477	3.29239457845632	0.00099338132535082	0.00395744956090294	2.40258461166741
Gm12420	32.2035694751406	4.61845783788175	1.60526015078493	2.8770774853057	0.00401377022931376	0.0129765528439999	1.8868406603598
Cfap300	3305.13438794551	4.61707025632888	0.691164136377005	6.68013574970915	2.38721016231925e-11	5.72331239618689e-10	9.2423525483014
Zscan4f	1276.20332617326	4.61427869377492	0.895096360572318	5.15506363004826	2.53544818951284e-07	2.70482110861818e-06	5.56786145296374
Cts3	1388.56408254566	4.61343142171523	0.463686039631824	9.94947233127482	2.53523884545885e-23	3.95679531965437e-21	20.4026564146932
Gm9733	130.252526153724	4.61210103829639	1.00418381533464	4.5928852545382	4.37159459115287e-06	3.45889023333795e-05	4.46106321994922
Gm28923	1298.55214629215	4.61160946405371	1.21636454793942	3.79130538773595	0.000149857550627699	0.000773718584094882	3.11141697161477
Trim63	18.4507907255015	4.61104106970475	1.94404311116608	2.3718821065336	0.0176977366612218	0.0445362265500385	1.3512865824955
Aox2	23.0079723718317	4.6079610039663	1.75047190770366	2.63241071375502	0.00847813039263634	0.0243182313088004	1.61406801495691
Icam5	27.4133171096846	4.60308871161157	1.66881228913813	2.75830226177736	0.00581024455077647	0.0177261823978525	1.75138478623031
Gm48296	119.114748577939	4.60141674446421	1.37262038701987	3.35228646461712	0.000801470419192577	0.00329346276714843	2.48234724192746
Gm44113	662.975587877077	4.59663755012346	1.18635205718933	3.87459820402189	0.000106800768230894	0.000576989942213916	3.23883175717194
Kcnc2	27.2588225230024	4.59553092489444	1.6820453495572	2.73210881389388	0.00629303530565565	0.0189569055208466	1.72223255438737
A730082K24Rik	6042.11499007878	4.59533286482804	0.33174871394391	13.8518483167503	1.23980304888194e-43	1.74148570613246e-40	39.7590800858186
Jaml	25.5806266151436	4.59354523342064	1.82290968437254	2.51989732283515	0.0117389071509611	0.0317815605280953	1.49782478201531
Sgip1	173.906733961337	4.59012528144372	0.872276312145345	5.26223768493082	1.42312622816132e-07	1.62131828255077e-06	5.7901317200147
B230217O12Rik	624.664438561788	4.58730389796576	0.402029344592959	11.4103708091514	3.71143747464857e-30	1.32276739488259e-27	26.8785165186246
Gm21358	134.838716829918	4.58573167235854	0.706867208133545	6.48740190461938	8.73291608865504e-11	1.86024356182867e-09	8.73043018985028
Gm49774	74.7496543478412	4.58255041228009	1.41018364202834	3.24961251549392	0.00115562352463862	0.004509008847197	2.34591891255658
Gm36500	299.743453110445	4.57995114790341	0.500799157942595	9.14528524113132	5.94727046070947e-20	5.82028161193776e-18	17.2350560016814
C230057A21Rik	1231.85534025479	4.57481164766377	0.839690915684313	5.44820905194085	5.08795359382905e-08	6.33447569692617e-07	6.19828932574581
Cfi	52.8368083399348	4.5734737451754	1.47835651072176	3.09362032230139	0.00197730355299088	0.0071398807714909	2.14630904042494
Maf	27.6144799406851	4.57270670115521	1.46129741324178	3.1292101523748	0.00175276901557606	0.0064450833573977	2.1907714613325
B530045E10Rik	655.129264732855	4.56735344652066	0.406992137724484	11.2222154267082	3.17222374438482e-29	9.83760140157989e-27	26.0071107780972
Siglece	25.7907396433992	4.56308172941764	1.38148574547183	3.3030248371178	0.000956479157905118	0.00383346186834782	2.41640885233692
Dgkb	48.157775977632	4.56162470966168	1.49655595427458	3.04808162810914	0.00230307358012543	0.00812759554024627	2.09003791665092
Pthlh	250.039928893759	4.55769881385272	1.06128883409953	4.29449426717072	1.75092005501772e-05	0.000118041276097595	3.92796610416066
Ros1	546.521655705097	4.55278425982713	0.526696031613091	8.64404511627608	5.42571148998707e-18	4.12613263278348e-16	15.3844568159266
Osbpl10	31.3109263413214	4.55239351857537	1.74508392884702	2.60869603078812	0.00908879373186914	0.0257879402950693	1.58858
Atp8b3	33.2635458562145	4.5511355498474	1.28122795552252	3.55216691161825	0.000382072414223801	0.00174312326695647	2.7586719001728
Gm43412	24.8730655570262	4.55028297643501	1.83720257842415	2.47674536813354	0.0132586455258837	0.0350821042630281	1.45491436506616
Gm33962	201.660783877745	4.54940761826302	1.16557355736308	3.90314930321111	9.49490902126587e-05	0.000520020487428458	3.28397954597702
D830032E09Rik	70.0030029223858	4.54755232310298	1.5619912736126	2.91138138856905	0.00359834498086273	0.0118647997511766	1.92573958721427
Lect2	20.9815076643836	4.54489698728594	1.5012365808218	3.0274355457006	0.00246638305606991	0.00860657036327538	2.06516987630887
Iqcb1	222.867907253513	4.5417279965459	0.559461846452231	8.1180298984583	4.73812085759485e-16	2.55398618416495e-14	13.5927814563902
Gm23402	147.376793967387	4.5384830346922	1.38473294702102	3.27751502154683	0.00104725158075531	0.00414577594443899	2.38239417274943
Tmem9	321.668085975511	4.53772256712818	0.799992834450514	5.67220401448343	1.40971949925998e-08	1.99541742281145e-07	6.69996624009713
Gm31363	102.828746777277	4.53709768405074	1.03159621255131	4.39813332857216	1.09185900159304e-05	7.7921401969636e-05	4.10834324218951
Fam174b	24.6236729025457	4.53473368135736	1.84132605393335	2.46275431321383	0.0137874356291733	0.0362948049155584	1.44015553358564
Gnat2	50.0904218363313	4.53406008807261	1.61554682299209	2.80651728785877	0.00500802251365417	0.0156222250342864	1.80625711058074
Gm11665	686.730072045975	4.53396778037479	0.419688318577047	10.8031784056969	3.32490737926668e-27	7.86093696133752e-25	24.1045256864177
Shisa5	433.521621585184	4.53329809876374	0.745786438983516	6.07854723792307	1.2127625732872e-09	2.10461900345385e-08	7.67682651249988
Gm47432	1955.62039511259	4.53118527879493	0.484590282748375	9.35054919610876	8.71937861952436e-21	9.42126887129512e-19	18.0258906018047
Gm17786	25.2323578155543	4.52973220371337	1.3545927850995	3.34398075461521	0.000825854662795577	0.00338144435749238	2.47089775460352
Gm23304	17.4885216564939	4.5286090826246	1.9259417007288	2.35137391797007	0.0187042273075886	0.0466796537865909	1.33087237368774
Gm815	343.806306514745	4.52853141438278	0.4874105796842	9.29099942253382	1.52846286276061e-20	1.61496303981684e-18	17.7918
9930038B18Rik	101.008417020773	4.52813689832257	1.39577830132015	3.24416627915751	0.00117794959633596	0.00458665770324433	2.33850366953427
Cd36	2401.11698119896	4.52746208386701	0.71947134664307	6.2927621857234	3.11865946407694e-10	6.11416004455609e-09	8.21366319734728
Gm44525	72.6772573786592	4.5257560725137	1.05989873167932	4.26998913881424	1.95482486723949e-05	0.000129700647415426	3.88705785608057
Tprg	81.7862558052557	4.52522029183891	1.53875734001903	2.94082775376588	0.0032733649925563	0.0109443688962828	1.96080927683376
Gm6767	21.6634533534259	4.52391351560368	1.83981457404385	2.45889644501525	0.0139364810413189	0.03662256308855	1.43625126417794
Ccdc85a	927.779157344098	4.51916302503716	0.627237395427025	7.20486861590978	5.80998429851232e-13	1.9215597654318e-11	10.7163461033185
Gm43653	24.3742802480652	4.51895713728445	1.84628814298232	2.44759040156373	0.014381504238403	0.037523594810842	1.42569556230451
Grid2	89.7392773395853	4.51632398299766	0.782326774047004	5.77293802643945	7.79010995835825e-09	1.15756089418567e-07	6.93645615338716
Gm6468	24.276724502062	4.51138851852063	1.86331584481519	2.42116146388917	0.015471003775938	0.0398868601992684	1.39917014899475
B330016D10Rik	63.0248291508127	4.51114068180162	1.44547031064258	3.12088089847809	0.00180310943802375	0.00661186275653702	2.1796761697251
7420700N18Rik	167.370317044053	4.51024523865738	0.927175283098028	4.86450115838617	1.14745835407808e-06	1.04500984122923e-05	4.98087961962812
Gm15561	305.890173453171	4.50855188303214	1.20631807466856	3.73744866939084	0.00018589702576889	0.000935715657321949	3.02885610341661
Lrp1b	4871.92052992049	4.50827449304587	0.468209893125287	9.62874676345106	6.04623613751309e-22	7.63905146707276e-20	19.1169605639623
Gm37906	17.2417866802182	4.50726332566007	1.91960534785074	2.34801561201451	0.0188737301970295	0.0470297196467564	1.3276276101595
Zfp813-ps	964.44537889681	4.50333222433129	1.32435831905666	3.40038806683302	0.000672902795247949	0.00283190797457275	2.54792086354746
Fau-ps2	123.287534279188	4.50303073858248	0.725743611310636	6.20471288813739	5.47968496578027e-10	1.0230601821569e-08	7.99009881789109
Opn3	228.118962476466	4.49671441204022	0.570991796313058	7.87526973430422	3.40008525063555e-15	1.60139320907152e-13	12.7955020175105
Gm15080	139.579395748443	4.49571144004069	0.809967243115399	5.55048550204168	2.84877336954927e-08	3.79820543224271e-07	6.42042154942612
Gm7318	17.0683124799764	4.49159920642117	1.9161526224096	2.3440717372361	0.0190745022239587	0.04747550954825	1.32353036534175
E130008D07Rik	101.603179616582	4.49112399301329	0.759829269662181	5.91070148562458	3.40653885397383e-09	5.45206040844779e-08	7.26343934085824
Gm28802	593.429040743263	4.49085569625147	0.418657340686155	10.7268050976754	7.61848098734161e-27	1.70020287380122e-24	23.7694992540832
Gm22000	3037.19193740462	4.49013926998691	0.34076340944447	13.1767060240035	1.19495320213049e-39	1.14137150054696e-36	35.9425729757591
Gm35315	369.990716503891	4.48611608653982	0.914271025304481	4.90676830215176	9.258930202114e-07	8.62637511885604e-06	5.06417166043687
Gm37933	16.973414412178	4.48428439106324	1.92798899537696	2.32588692249588	0.0200245838700797	0.049295570951921	1.30719209892863
Gm38342	86.7445091041291	4.47709195944999	1.01835211575705	4.39640856063004	1.10056692214794e-05	7.84724918900287e-05	4.10528255617239
Dgkg	43.5910597175254	4.47698097763648	1.21559142855763	3.68296524017833	0.000230536604686849	0.0011259937785472	2.9484640090851
Gm50144	20.0408758871405	4.47543733245255	1.49930005216195	2.98501779280211	0.00283561829204158	0.00969943119834706	2.01325373322471
Zfp85os	140.649401545822	4.47236490528122	0.673097721038893	6.64445111829875	3.04349089958838e-11	7.16721096560857e-10	9.14464981195976
Gm7195	53.3114671249832	4.47044539314834	1.48150713621613	3.01749838651885	0.0025487039788362	0.00884387527241791	2.05335739102352
D030034A15Rik	69.1571113025264	4.46778251331721	1.44852336106295	3.08437035495147	0.00203983491976826	0.00732689802183309	2.1350798530718
Zscan4c	1508.39215922956	4.46739445310053	0.842543057920322	5.30227435987373	1.14368783695418e-07	1.33220106627458e-06	5.87543022307596
Pde4d	219.839887506481	4.46691944734374	0.671017504832732	6.6569343052492	2.79598082814174e-11	6.63670240508912e-10	9.17804765602457
Ldb2	730.184012953817	4.46249622847694	0.407608167064577	10.9480049445868	6.79272360109378e-28	1.78245546011559e-25	24.7489813134636
Gm14304	88.714203416955	4.46195755230004	1.41540838833957	3.15241706143512	0.00161924814238696	0.00601057459848567	2.22108400835945
Tmem35b	3717.56	4.4610137328539	0.731849671678928	6.09553287442207	1.09073493208103e-09	1.91090678233038e-08	7.71876049813963
Tent5d	97.4259998675583	4.45638678123083	1.03857177574513	4.29087992308819	1.77966531103778e-05	0.000119574079803802	3.92236295260669
Gm34045	272.90707931864	4.45587783060991	1.40415283498551	3.17336	0.00150687258716564	0.00564964837634296	2.2479785810241
Rp1	64.6488954622606	4.45557590148369	1.45811024024706	3.05571950494548	0.00224521190416221	0.00795923620241825	2.09912860675866
5031415H12Rik	48.7732650922126	4.45499062357225	1.5076805161308	2.95486382951026	0.00312807081506622	0.0105278651152877	1.97765968794569
Gm28826	101.66716383889	4.45494416423081	0.861127915468884	5.17338258835227	2.29893605242387e-07	2.48062783532894e-06	5.6054383873549
Gm48704	1108.89130598011	4.45362113224714	0.651712102568806	6.83372476081482	8.2737700075657e-12	2.21594986469508e-10	9.65444006963521
Gm21939	61.2287774842854	4.45288232809705	1.05157909892327	4.23447207409926	2.29089249816772e-05	0.000149342675303704	3.82581607304774
Zdhhc21	40.6904366872895	4.45075552691367	1.13904709641281	3.90743766515924	9.32800961665285e-05	0.000511701221309564	3.29098354646863
4930528D03Rik	289.213724368433	4.44938503769245	0.834970679370126	5.32879195356767	9.88681694229662e-08	1.16643923796987e-06	5.93313787950349
Gm45760	46.9318655804727	4.44795720462561	1.23276780203817	3.60810624455934	0.000308440187087392	0.0014450153477457	2.84012754016981
Gm40848	56.1092359327998	4.43902039321697	1.47843201810669	3.00251911406902	0.00267755158390186	0.00923954971905647	2.03434919320566
Per2	30.8671750574124	4.43616256411488	1.30773	3.39226627617567	0.000693170412591685	0.00290525637528693	2.53681553712579
Prr32	1414.21	4.43552210447073	0.362204859194485	12.2458934270926	1.76720209695794e-34	1.1105004966647e-31	30.9544812428799
6330410L21Rik	117.855193923085	4.43398120661441	0.939402646608444	4.72000076072019	2.35843761298113e-06	1.98571529068911e-05	4.70208301996272
C87198	835.652750730428	4.43273995973848	0.678808251743136	6.53017983849708	6.56907664743982e-11	1.44707547291712e-09	8.83950881745272
1700057H21Rik	606.871287658599	4.43216696438357	1.08830670804503	4.07253482094699	4.65042450246141e-05	0.000277827087050978	3.55622541452608
Dclre1a	885.198375786258	4.43001695814242	0.690108593082899	6.41930415378883	1.36898649257317e-10	2.83275809845362e-09	8.54779051019267
Gm13990	123.539561387529	4.42951918664254	0.879748749346613	5.03498207861316	4.77893541060023e-07	4.7528612523833e-06	5.32304486363578
Vamp9	127.379495795902	4.42658556041632	0.764455130619101	5.79051063053421	7.01727564661152e-09	1.04990930554785e-07	6.97884821502653
Rnase6	230.580475548688	4.42553632240188	0.741500333247609	5.96835378754181	2.39659270778332e-09	3.93591728123508e-08	7.40495403744615
Klf10	1805.71316831911	4.42376741617887	0.527155660307435	8.39176689025581	4.78889733679664e-17	3.05734488120291e-15	14.5146555682889
Cstdc2	78.5969541499627	4.42065833034282	1.43165592070451	3.08779383817827	0.00201648309205544	0.0072528392461503	2.13949194824948
Gm5935	59.2080208793663	4.41890232118243	1.47953602397348	2.98668112812483	0.00282023716631409	0.00965851497320585	2.01508964258247
Gm31663	78.3449038172774	4.41600450333567	1.43665696374138	3.07380579692135	0.00211346962786914	0.00756043767830057	2.12145306220134
Map3k15	43.6007627773585	4.41516067566693	1.54174412858234	2.86374411539141	0.00418666071741742	0.0134589756692529	1.87098799197826
Lvrn	58.138100258403	4.41285124451383	1.6018410471225	2.75486213344385	0.00587168714127719	0.0178748109697295	1.74775854226744
Mm2pr	39.5939899242586	4.41015574400006	1.56569728170877	2.81673590132756	0.00485144004569331	0.0152390866681282	1.81704106100681
2810039B14Rik	19.1977998559006	4.41001248690679	1.51783865637444	2.9054553778731	0.00366719134040273	0.0120386117703433	1.91942359075592
Dmrtc1b	31.7592337747104	4.40702971843678	1.63829722148126	2.69000622149148	0.00714506869634555	0.0210560404047927	1.6766232946903
Rpsa-ps11	13.678933557084	4.40617684857939	1.75281944919339	2.51376537988954	0.0119449870421176	0.0322115290118943	1.49198865966749
4930532G15Rik	100.393433244363	4.40150869196229	1.41533148246514	3.10987831931499	0.00187164429644281	0.00680569425228536	2.16712756560283
Ssmem1	987.365811757666	4.39865642834323	0.860197681969859	5.11354136443413	3.16174480548398e-07	3.27807346578872e-06	5.48438131756567
2900052L18Rik	27.130111751452	4.39541881641832	1.31901836548129	3.3323408767053	0.000861187025165258	0.00350388225829293	2.45545049594939
Gm4303	23.7726407166849	4.39488648236254	1.7490084393848	2.51278746482688	0.0119781473126915	0.0322865085991375	1.49097891621264
Tcstv1	8028.44532868759	4.39163621738508	0.427714195696243	10.2676887079613	9.85370976646901e-25	1.83825574619932e-22	21.735594067794
Ube2cbp	405.085457418846	4.39059990774873	0.817210683829452	5.37266581877561	7.7581030129887e-08	9.34690927584042e-07	6.02933197269416
Samd15	75.5245205550557	4.39037570519641	0.859282683018216	5.10934968429166	3.23269560422458e-07	3.34026561372906e-06	5.47621899726319
Lhfpl1	264.317436716135	4.38907485205675	0.873387564446865	5.02534617015809	5.02525241511982e-07	4.9668047359539e-06	5.3039229134424
Ldhb	56003.1720268046	4.38560004517754	0.417297668997459	10.5095244258464	7.80863182288646e-26	1.63563437981321e-23	22.7863137694761
Pqlc3	35.0341505997235	4.38204236307233	1.61226117578781	2.71794820149477	0.00656881208426954	0.0196562235288562	1.7065
Ctnna3	1022.16839279439	4.37948716889606	0.570232008888687	7.68018473293204	1.58859338604467e-14	6.77393240452871e-13	12.1691591413918
Stmnd1	33.7421827185734	4.37827079838261	1.75143348782184	2.49982133425325	0.0124255954643428	0.033297137705425	1.47759309778998
Fbxw23	12614.376603699	4.37453819720962	0.86437068955869	5.06095156864131	4.17169182769897e-07	4.2103055432639e-06	5.37568638612669
Gm13842	84.6546382465433	4.3729995060171	1.03658156106356	4.21867383163781	2.45743469504859e-05	0.000158898139948728	3.79888118658577
Rpl31-ps7	83.5555338053076	4.37235164988859	1.43393793782666	3.04919169410884	0.00229458016578938	0.00810536683119595	2.09122732515118
Gm48094	73.7567250558146	4.3676368868195	1.57391895405183	2.7750074904274	0.00552004364531561	0.0169600002839026	1.77057414480941
Gm26796	42.0284883962367	4.36044850973273	1.55386800614841	2.80618977447191	0.00501311582173596	0.0156338243055025	1.80593477299675
9130019O22Rik	23.1409981128061	4.35578962820111	1.76961830029604	2.46142890106439	0.0138384822946204	0.0364010926099626	1.43888558043457
Gulp1	122.548536911129	4.35421205625096	0.927328871599366	4.69543458594278	2.66040497016017e-06	2.21814980036504e-05	4.65400912758493
Sohlh2	37.0157791444809	4.35208308627676	1.13886938486703	3.82140668992072	0.000132692620248529	0.000696082398707081	3.15733934776634
Olfr1300-ps1	751.257562500466	4.35051362471446	0.383795157973912	11.3355094099707	8.75213656236565e-30	2.94355308412295e-27	26.5311281277017
6720468P15Rik	492.204501251521	4.34996861425712	0.795079115214126	5.47111417092828	4.47215065500485e-08	5.64431741495036e-07	6.24838857116056
Gm10509	216.418739572823	4.34962482793306	0.955431773873179	4.55252268856449	5.30064423129371e-06	4.08567087149976e-05	4.38873662166066
Aldh1a2	139.053185966838	4.34905946289709	0.663506336647267	6.55466153476863	5.57682187311962e-11	1.24108974378587e-09	8.90619681332658
Gm47030	193.260099125557	4.34720575183427	1.08430068207979	4.00922532253314	6.09182678024874e-05	0.000352390338385561	3.45297600730698
Gm33973	476.796883375364	4.34491119437713	0.615170248385574	7.06294104076022	1.63014903027448e-12	4.95245912136441e-11	10.3051791005323
Gm42707	77.2165491661212	4.34480757674909	1.17733801686228	3.69036548087391	0.000223932083495971	0.00110026218555562	2.95850381286703
Prm2	41.707155364828	4.34404584442164	1.14008561801587	3.81028036471659	0.000138809284558266	0.000724033837039499	3.14024113698497
Ighm	448.436742119021	4.34315589056073	1.05680116527046	4.10971905907126	3.96140768864997e-05	0.000241744068993797	3.61664417219786
Speer4f2	29.0291860864553	4.34111146388471	1.34039533361987	3.23867992897373	0.00120084250511726	0.0046603149975126	2.33158472771813
Tpgs2	15204.7098118554	4.34094321928674	0.529359665109973	8.20036641511953	2.39655419094448e-16	1.352891667271e-14	13.8687369781179
Gm8609	224.824389854317	4.33857358857897	1.10224262150811	3.93613302908107	8.28050836783954e-05	0.000460694919188351	3.33658657737317
Gm48975	55.3811168019674	4.33796956334898	1.62989209208947	2.66150721535671	0.00777916736208976	0.0226011360797349	1.64586972984556
Col2a1	28.9316303404521	4.33627878868022	1.33284465466563	3.25340149244029	0.00114032254581839	0.00446237044568948	2.35043437940388
Gdf15	37.6394655937386	4.33526528218182	1.58985299657365	2.72683404788046	0.00639451904463245	0.019218970455227	1.71626988085008
AC159140.1	59.3273823631907	4.32792624492716	1.4936542753406	2.89754216646971	0.00376099176777862	0.0123059362048213	1.90988534066729
Il23r	337.388961299478	4.32774029498212	0.857184345635086	5.04878596654225	4.44626534213315e-07	4.45915036139426e-06	5.35074788310614
Mmrn2	38.1712380098744	4.32614101103124	1.7093457251471	2.53087537961868	0.011377826529691	0.0309305020041225	1.50961303131105
Nr2e1	830.544051010547	4.32571638032635	0.634851937467712	6.81374053543997	9.50931498490323e-12	2.49805206297584e-10	9.60239851454975
Vmn2r-ps104	37.2964952705654	4.32236340566275	1.20251890148672	3.59442450369708	0.000325109396842945	0.00151242690185324	2.82032560635413
Ctss	235.133109428119	4.32051653089237	1.41692905925925	3.04921160495577	0.00229442808479574	0.00810536683119595	2.09122732515118
Gm37742	206.174133693373	4.31865803229929	1.41620785542782	3.04945210955256	0.00229259181637095	0.00810193872770786	2.09141104556603
AC139347.1	51.641805443915	4.31564929598091	1.51358467360435	2.85127708495085	0.00435440060800669	0.0139213726226525	1.85631794194856
Gm43464	22.4877182171629	4.31348024650478	1.78699756078159	2.41381428893399	0.0157865063640643	0.0404730497603062	1.39283406904138
Klhl3	40.8424420418236	4.31219434230009	1.14151251994062	3.77761458325872	0.000158337662808052	0.000811884271031453	3.09050587227905
B130034C11Rik	119.601256172217	4.31204551905634	1.424	3.02812402984674	0.00246077067042219	0.00859326452749511	2.0658418190625
Gm17821	111.645167333569	4.31128945864811	0.776471476364199	5.55241189133641	2.81754740003079e-08	3.76077218364087e-07	6.42472297404485
Slco1a4	397.929662677376	4.30873923217097	0.830298889958033	5.1893833465064	2.10991632599441e-07	2.30478920166608e-06	5.63736878946724
Gm43267	97.8617159184953	4.30755680851621	1.43363072635884	3.00464877692501	0.00265887686148494	0.00919497763582896	2.03644932272257
4930500H12Rik	950.710753179004	4.30591955922738	0.449991381306579	9.56889340130219	1.08056006022003e-21	1.30316634737343e-19	18.8850001436617
Cmtm2a	176.351671229445	4.30493389558793	1.51964962579969	2.83284634990947	0.00461355560963088	0.0145897357174382	1.83595257496726
Jam2	2232.69933473806	4.3037212539211	0.438256927978404	9.82008721179456	9.22636914093149e-23	1.29597922774296e-20	19.8874019593828
Gm21190	346.953638897563	4.30172135096037	0.588805737602701	7.30584142823515	2.75536968536816e-13	9.63330493658949e-12	11.0162246921604
Gm10364	55.2676487467223	4.30009888797661	1.07771892689281	3.99000034301552	6.60731997050543e-05	0.000378269464338766	3.42219871555215
S100a16	91.2209622779812	4.29730363434805	1.04714463014603	4.10383008290725	4.06365970412155e-05	0.000247288812626704	3.60679553072479
Gm11627	22.2030240137679	4.29645160295875	1.81516940055782	2.36697004788557	0.0179343841697044	0.0450605176334567	1.34620382361834
Gm5939	17.8206369667852	4.29483340422628	1.63460225744354	2.62744859470782	0.00860278389161442	0.0246225430358217	1.60866709480886
Mrap	855.297419852122	4.28860201944219	0.389795667324073	11.0021798058537	3.7300455751753e-28	1.01215634420013e-25	24.9947523983865
Gm47835	25.2298685834062	4.28530690744434	1.34218841581536	3.19277595973072	0.00140912229211928	0.00532833431726309	2.27340853391517
Steap4	25.1729297427272	4.28185780942237	1.33406805946197	3.20962471071321	0.00132908377022799	0.00508038920270116	2.29410301564704
Dmrta2os	39.7676325705572	4.27855934863563	1.58231481327877	2.70398741939973	0.00685128830518174	0.0203510279188251	1.69141364991792
A830008E24Rik	760.887648814602	4.27842253676194	0.489894597692757	8.73335316803228	2.47231601558198e-18	1.98108839382826e-16	15.7030961463214
4930481A15Rik	88.9398064396364	4.27775917156068	1.44609023258446	2.95815508269871	0.00309486378047455	0.0104455480161062	1.98106877022387
Gm14216	922.891507818391	4.27719741019822	0.825095209941327	5.1838834581313	2.17312753951628e-07	2.36734089945754e-06	5.62573919872784
Itga4	56.6149770093961	4.27697891503208	0.936044362047682	4.56920535868171	4.89576899636462e-06	3.81298329628802e-05	4.41873509725605
Tbc1d19	590.79221405967	4.27352353066389	0.450670644449161	9.48258685871866	2.48055933476185e-21	2.80726428221698e-19	18.5517166999749
Fbxw22	7111.83705540645	4.2645702002059	0.30638852513287	13.9188313216251	4.8679875444132e-44	7.26516716081517e-41	40.1387543887735
Gstp2	156.293213053141	4.26220118781001	0.819609998442988	5.20027964020315	1.98988912031726e-07	2.19009964148591e-06	5.65953612590733
Gm37633	31.2725511437375	4.26147560973601	1.77712632731299	2.39795874060307	0.0164867221916749	0.0419663617114385	1.37709868047012
4930578N18Rik	94.7794213533404	4.25937683560745	1.44146566012303	2.95489303244581	0.00312777474980932	0.0105278651152877	1.97765968794569
Gm35021	90.582033112418	4.25072568343595	1.20543691844389	3.5262945894533	0.000421417928361874	0.00189940330527618	2.72138281058722
Zscan4e	152.17996801677	4.24756093334997	1.00353345878851	4.2326051973172	2.30999804579107e-05	0.000150382888046469	3.82280157896909
Mkln1os	212.453257409274	4.24687666191632	0.967294853798252	4.39046754486516	1.13107197050247e-05	8.03357155967531e-05	4.09509133344956
Olfr650-ps1	119.649997678219	4.24510245539758	0.90152005771909	4.7088275175352	2.49145783920643e-06	2.08688631942404e-05	4.68050120795013
Nfkb2	31.7823599116373	4.24227255969736	1.22357743814376	3.46710590392475	0.000526094568980054	0.00228994025021413	2.64017584924999
Gm5815	203.928599416063	4.24077352503304	1.10662448461184	3.83217033781838	0.000127017741784793	0.000669105814268491	3.17450519625455
Gm45767	21.3952495314425	4.24022369884488	1.81970677315827	2.33016866310036	0.0197972385237923	0.0488416425983713	1.31120973867857
Gm43034	73.1220088032665	4.23907560017917	1.59055752695071	2.6651507589958	0.00769538157523725	0.022404049821396	1.6496734702323
Gm42650	161.277324807919	4.23858112911423	0.971954200671417	4.36088565303412	1.29537052334925e-05	9.03802307419857e-05	4.04392655424355
Sycp2l	129.123412049351	4.23699689954042	0.672012826273846	6.30493456952835	2.88315669936725e-10	5.70396841956839e-09	8.24382288765219
Gm9200	35.249730550452	4.23653110401993	1.18827250954093	3.56528579934636	0.000363459904179846	0.00166872890826967	2.77761421047786
Gm2479	484.278150834683	4.23531903212028	0.425551477769888	9.95254217965724	2.45821925967484e-23	3.86183011195891e-21	20.4132068354405
Gm30570	130.635347584653	4.23510710810363	1.42928457306178	2.9630957948642	0.00304561769833607	0.0103143249210845	1.98655919160185
Cep83os	83.4685022781371	4.2340213983632	1.5753071067599	2.68774347566537	0.00719366368069391	0.0211731166068396	1.67421521068485
Hdhd2	68.6504486710081	4.23390059622178	0.891402793963329	4.74970532389419	2.03713271178486e-06	1.74291264868186e-05	4.75872437832092
Pisd-ps2	27.0720040777305	4.23286636759371	1.36692670981398	3.09663008060596	0.00195733962716036	0.00707849658594006	2.15005897306775
Plcxd3	51.6998235036434	4.23254090083711	1.6494261872911	2.56606869313038	0.0102858455871109	0.028482995743369	1.54541433503544
Atg4a-ps	28.1591742870348	4.22953101092868	1.70293885822592	2.48366580543878	0.0130037781560083	0.0345249297962332	1.46186719585258
Hoxa9	100.331274759332	4.22423008081075	0.740678137897189	5.70319260779518	1.1758398801952e-08	1.69143858428802e-07	6.77174376671375
Gm10790	666.580191632322	4.2235275663433	1.13019486667692	3.73699057646724	0.000186235900609748	0.000937026352857179	3.02824819487581
Clec2h	112.761749854499	4.22320803200887	1.4384192986672	2.93600623679199	0.00332467638002248	0.0110756064841737	1.95563248311678
Gm5371	95.4550745233326	4.2213989198184	0.967493383745813	4.36323285589256	1.28154409128507e-05	8.96367643696435e-05	4.04751382864045
Gm43970	189.607567332689	4.21948699522709	0.766527082096557	5.50468090923312	3.69837511328238e-08	4.7892353215873e-07	6.31973382314616
Lca5	1065.26118730564	4.2182550854841	0.884656510724473	4.76824059321017	1.85841766457681e-06	1.60554107859731e-05	4.79437857830682
Lrriq4	112.341540677982	4.21754218177377	1.4382435808563	2.93242552090011	0.00336325581376983	0.0111822870477596	1.95146936365506
Psenen	3576.05214294202	4.21573347809951	0.305252917969826	13.8106246654004	2.19916272376705e-43	2.91743370449074e-40	39.5349990040404
Akap6	638.962448525627	4.21504503935928	0.70305544406414	5.99532380404231	2.03080378517549e-09	3.40784002714023e-08	7.46752080033753
Rgsl1	125.329987974881	4.21225101301599	1.43420517670317	2.93699331269934	0.00331411250211555	0.0110468958920876	1.9567597388407
Gm45598	158.140832349932	4.2111540414195	0.74158827949116	5.67856067562042	1.35832851176688e-08	1.92839040026643e-07	6.71480503914801
Cfap47	4435.00208459815	4.2100839812983	0.340573660788325	12.3617427476723	4.20930847642193e-35	2.71659667860755e-32	31.5659748346249
Gm38388	64.8771561631468	4.20888974675714	1.48986655007388	2.82501123778397	0.00472789578102487	0.0149019830194156	1.82675593581015
Slc39a12	41.2751635224422	4.20804938278538	1.60639728764878	2.61955707665849	0.00880440377206375	0.0250883481710156	1.60052793190296
Slc18a1	68.1330933746003	4.20677036400328	1.48373765784412	2.8352521362272	0.00457895314652995	0.014493746313095	1.83881934449333
Gm11487	1963.3997458368	4.2047028252004	0.349729976515671	12.0227121137612	2.69962648171036e-33	1.28928761513523e-30	29.889650189138
Olfr1420	61.1083428794758	4.20414156268858	1.62301226235887	2.59033259340771	0.00958832444267145	0.0268889723272521	1.57042579581063
Tmem260	187.120293423393	4.20363359397412	0.856011282687618	4.91072218204411	9.07415743863614e-07	8.47406356969857e-06	5.07190828238533
Ncald	759.34156319086	4.19982940047352	0.403653723368458	10.4045352670757	2.36406787682777e-25	4.74382998577901e-23	22.3238708840538
Gm12705	421.719	4.19541060646545	0.434157830465688	9.66333050348384	4.31599461703883e-22	5.51131740429252e-20	19.2587445766422
Gm15441	40.9525100919279	4.1949832707565	1.58263721920909	2.65062846989844	0.00803421657485496	0.023248795151595	1.63359954912122
Gm10637	73.2091191625007	4.19322810802056	0.894981042159359	4.68527031355142	2.79590683627997e-06	2.32139983809212e-05	4.63425005018532
Oca2	27.4869147778319	4.19309647382767	1.70909139944666	2.45340680737452	0.0141510201593358	0.0370254816629925	1.43149928305067
2610528J11Rik	30.7834688946096	4.19064655437555	1.67936245831864	2.49537944213139	0.0125822502899875	0.0336263631420941	1.47332010124708
Vmn2r126	24.0411814307818	4.19019169985563	1.78507670164271	2.34734546476329	0.0189077146869861	0.0470996577311225	1.32698224883766
Nrl	27.4109963235933	4.18909437048133	1.71115703141583	2.44810633598907	0.0143609265467571	0.0374780945366133	1.4262224976474
Ube2d2b	40.7384189863618	4.18867276158084	1.61613739766993	2.59178010955001	0.00954807778347297	0.0267855438664886	1.5720995310788
Il33	129.927954972592	4.18813135943458	1.43766225610406	2.91315386604364	0.0035779825452838	0.0118090732824923	1.92778418232648
Olfr1340	34.0367484278582	4.18587530633125	1.64109057018933	2.55066684457784	0.0107517047916042	0.0295273098008874	1.52977611930147
Ifitm6	3385.55745386813	4.18385201333103	0.344330395393252	12.1506903523657	5.68832354102792e-34	3.01847728524902e-31	30.5202120879663
Gm31793	44.309981126695	4.1832947681942	1.13203255161194	3.69538381404092	0.000219554865131307	0.0010809795102001	2.9661825379536
4930556L07Rik	55.0553897227837	4.17950030692458	1.65466640882971	2.5258869610344	0.0115406607759112	0.0313053523213959	1.5043814041492
Krt8	47.0847922436415	4.17830424600876	1.56305738536642	2.67316112967232	0.00751401493674931	0.0219597521320664	1.65837256623849
Cmtr1	33.0308120292023	4.17771255965917	1.18270433602862	3.53233892224276	0.000411901076686831	0.00186142804886541	2.73015374622219
Gm48656	16.4761179483794	4.17579211071216	1.59133351410601	2.62408355866122	0.00868824672960007	0.0248076818912017	1.6054138156913
Plpp2	46.9682568840786	4.17405201881282	1.55471755419743	2.68476547881234	0.00725807153213931	0.0213337629389407	1.67093253510455
Neil3	2048.91133143069	4.17321947649575	0.379849401843242	10.9865105914211	4.43752039197385e-28	1.19060167910049e-25	24.9242335093002
Cacna1a	50.7269574818036	4.17233807818887	1.10914069302074	3.76177531348662	0.000168711575917291	0.000858075340006176	3.06647457891995
Gm48374	30.4175408805662	4.17204059227994	1.67447642876314	2.4915493109459	0.0127187310799143	0.033926561601572	1.46946015312034
Gm44541	53.4231924663066	4.17065059957609	1.52879273933125	2.7280680319037	0.00637064677006434	0.0191616921806734	1.71756614075445
Gm2309	90.0206440255516	4.16725009471732	1.1241073423894	3.70716384243112	0.000209593352149651	0.00103792610036945	2.98383356685777
Samt2	111.675332507773	4.16631299433468	0.985443136750669	4.22785733540384	2.3592730082242e-05	0.000153173138018993	3.81481739027129
Scin	92.2613682846226	4.16513639414392	1.47163973260228	2.83026905421939	0.00465088746619878	0.0146863980171067	1.83308470612338
Slc23a1	25.9036169377714	4.16496904292934	1.37852248557994	3.02132833268741	0.00251668300510958	0.00876033141093464	2.05747946378425
Gm4810	97.7855499398489	4.16442879916797	1.20064561403753	3.46849124377662	0.000523389582745073	0.00228066055590686	2.64193934850968
AC161166.1	49.8799033732533	4.16280531990896	1.5447447948264	2.69481750891855	0.00704271915484265	0.0207852046345925	1.68224569541868
Mipol1	1461.83054993598	4.16250538548818	1.18201285086454	3.52153987365167	0.000429048137693071	0.00192949068366763	2.7145573140304
Acp6	157.755333961456	4.15952623154145	1.10158895034275	3.77593314661268	0.000159409745984775	0.000816154657883883	3.08822753646524
Prkab2	56.4946320185795	4.15553289518529	0.952392014809655	4.36325885829252	1.28139171306075e-05	8.96367643696435e-05	4.04751382864045
Gm8947	134.500965658523	4.15337806578984	1.54999522865053	2.67960700072986	0.00737086414773567	0.0216306826820425	1.66492977365544
Gm12569	104.006578670732	4.14866572949283	1.56949919290585	2.64330542394978	0.00821009389246782	0.0236773951761158	1.62566607740789
Gm44613	179.838514131287	4.14700228849966	0.572696130933889	7.24119138318115	4.4476025778096e-13	1.49583523881008e-11	10.8251162399049
Thsd1	95.3547714851315	4.14493379746965	0.914213589267969	4.53387900390826	5.79102106093642e-06	4.42933350141258e-05	4.35366161879622
Maob	1327.82278754109	4.14300175924848	0.762715433762869	5.43191021952828	5.57539735683193e-08	6.90175808625141e-07	6.16104026724786
Gm8075	1259.3620045109	4.14058212492505	1.16331481531243	3.55929630605885	0.000371849811241637	0.00170299225980803	2.76878732592483
Corin	36.8445466519794	4.13630455283216	1.15043788815409	3.5954175322485	0.000323871715195073	0.00150755023141192	2.8217282083012
Sult6b2	265.099689142095	4.13445736744582	1.44711295560809	2.8570384581406	0.00427614023642624	0.0137060339202177	1.86308819770868
Pp2d1	55.2776718186753	4.13254257106043	1.53143096584454	2.69848440003396	0.0069656002499148	0.0206059921169122	1.68600647065516
Cks1brt	34.1376978346506	4.12981802742167	1.15547811541941	3.57412050675027	0.000351407070380701	0.00161961965520571	2.79058696140746
1700102H20Rik	109.159201134675	4.12950783813325	1.45356425748617	2.84095306888938	0.00449789310974706	0.0142826049956982	1.84519257462714
Gm42847	311.880848449567	4.12649002150266	0.509253124468811	8.1030234734581	5.36098895475672e-16	2.87029271862412e-14	13.5420738107222
Cps1	287.568579311761	4.12535919894326	1.02976688017407	4.00610980831499	6.17269612000914e-05	0.000356291541333571	3.44819448804966
1600023N17Rik	449.518346801872	4.12124775472092	1.20428183267672	3.42216219068983	0.00062125242713639	0.00263965955651065	2.57845208156308
Gm14022	102.345884066912	4.12096962132615	0.726122139083289	5.67531190624317	1.38436181390992e-08	1.9606865809226e-07	6.7075918234941
Tcl1b2	17889.8123616308	4.1203528128556	0.365185700170226	11.2828974708893	1.59407553167719e-29	5.21437392067392e-27	26.2827978289669
Itgb6	111.170832751931	4.11380522515511	1.4548167894296	2.82771360287094	0.0046881727504408	0.0147904448550371	1.83001876344852
Pfkm	91.8378506237311	4.11177224802605	0.998852263620157	4.11649690127715	3.84674499211746e-05	0.000235589699068409	3.62784370257572
Gm2200	74.470668000688	4.10875921008213	0.830508204563103	4.94728310630428	7.52564844650253e-07	7.16241368091008e-06	5.14494059896945
Rasgrf1	14.5601	4.10844698225728	1.69589872588246	2.42257802282354	0.015410816049528	0.039763212498499	1.40051853589416
Gm10745	441.374164437211	4.10841040346563	0.603874327593603	6.80341954564845	1.02164556800331e-11	2.6633050784226e-10	9.57457908279625
Tekt4	405.683931041928	4.10818497974318	0.534505056975061	7.68596092054346	1.51852859002763e-14	6.5217525541852e-13	12.1856356830509
Olfr2	163.838042666238	4.10816922295749	1.4479073908088	2.83731490635092	0.00454947164887507	0.0144138030388069	1.84122141676692
1700019D03Rik	331.029185543814	4.10781751692136	1.05158085612898	3.90632588353007	9.37101116174766e-05	0.000513824054033002	3.28918556863862
Itgb8	26.9345842889811	4.10398129668537	1.29123989752462	3.17832596758582	0.0014812811400595	0.00556768650141363	2.25432522643973
Obox1	12882.7235840432	4.10288606508068	0.407141557597618	10.0772961848704	6.96154136448859e-24	1.18739033030445e-21	20.9254064921394
Gm23426	1057.14289896544	4.10117977628982	0.622831011298152	6.58473920195757	4.55684543789763e-11	1.03532742351625e-09	8.98492228234349
Cmbl	163.953240746702	4.0988562758134	1.12359445451822	3.64798549808697	0.000264304552603669	0.00126403533178911	2.89824078666551
Gm20036	35.2269413056386	4.09837074109198	1.65272079461814	2.47977199442142	0.0131466418819307	0.0348461162724635	1.45784561858256
Gm36447	110.002445611972	4.09778299818231	1.45796197460944	2.8106240557337	0.00494455231573943	0.0154764521574041	1.81032859049144
Gm10766	77.9790651709397	4.09759868947771	1.21522541225548	3.37188364245322	0.000746559819041829	0.00309982645086069	2.50866262021199
Cd14	186.520456404943	4.09671178546442	1.23251392445403	3.32386653341798	0.000887786729572093	0.0035989312098934	2.44382645438883
Tril	90.4400444854853	4.08911992879639	0.781405169228693	5.23303414134395	1.66749924684553e-07	1.86327629927115e-06	5.72972274019151
2310043P16Rik	56.7031665876796	4.08851424692864	1.66116829911748	2.46122819048541	0.0138462269541706	0.0364134420086608	1.43873826710519
Inca1	88.4212095761867	4.08363699433486	1.08590220017496	3.76059371983673	0.000169510550843625	0.000861955375552579	3.06451521753136
Car10	406.54971723963	4.08118517184985	0.504441432210325	8.09050349803189	5.94185935479339e-16	3.12534517264011e-14	13.5051020108657
Vmn2r95	53.4043812988037	4.08102732233895	1.55148272257092	2.63040462066919	0.00852832968129151	0.0244373219538154	1.6119463894445
Irs1	158.415912861199	4.07958442143936	0.606058352394119	6.73133932619481	1.68108402985948e-11	4.1598554973072e-10	9.38092175538578
Tnip3	99.1863337684194	4.07955952227193	0.782820418190417	5.21136064859207	1.87460625246497e-07	2.07623945744949e-06	5.6827225597582
L3mbtl4	40.7085843599202	4.07714438222986	1.06320926750905	3.8347524864809	0.000125690800644183	0.000663726366338443	3.17801092979226
Sirt3	225.298811404313	4.07606086677046	0.953639476403463	4.27421574675456	1.91811237526203e-05	0.000127512821294215	3.89444614513293
Lypd5	50.1104848602309	4.07523018194055	1.57205498266617	2.59229494316353	0.00953379973609375	0.0267549187799016	1.57259636307859
Plppr2	15.440588103338	4.07509437537438	1.64372462612574	2.47918313725054	0.0131683674079172	0.034892082260725	1.45727311231289
Ust	148.965281390529	4.06540701869503	0.958761184873094	4.24027076068286	2.23250329219866e-05	0.000145894762217876	3.83596029947534
Gm18254	207.651081101242	4.06393770108709	1.45212335269532	2.79861741328237	0.00513219067113076	0.0159541753531026	1.79712563890718
2010106G04Rik	31.3367038121015	4.06234948760609	1.67993775706078	2.41815476230118	0.015599440546178	0.0401371089620495	1.39645391254226
9330020H09Rik	37.6790821120771	4.05997462791882	1.17777972223717	3.44714257790665	0.000566549504776492	0.00243837189574338	2.61290005591542
Pcbd1	1369.97701209324	4.05994071677308	0.333495759385281	12.1738900796118	4.28179024241683e-34	2.33580023656472e-31	30.6315643019138
Gm14098	37.3471352478426	4.05814129350066	1.65213383375422	2.4563030007558	0.0140374743194978	0.0367988636815553	1.43416559177348
Gbp7	216.423210053313	4.05684055309072	0.954508289954006	4.25018891484557	2.13590292681754e-05	0.000140337310223426	3.85282685163732
Cd80	71.6440586090639	4.05438423713192	0.928068466922536	4.36862621846878	1.2503054857757e-05	8.76572069725131e-05	4.05721237141592
Spin3-ps	231.25796259225	4.05395889969498	0.721020628067206	5.62252831872809	1.88182706268146e-08	2.59746522715437e-07	6.58545025772885
Cntnap2	264.196353097099	4.05161481254335	1.16120432432278	3.48914891865069	0.000484561116010908	0.00213623650715444	2.67035066734289
Nqo1	583.100556755624	4.05062021447579	0.978395301505004	4.14006507210836	3.47207316173768e-05	0.000215014613664767	3.66753202185981
Dlg2	474.171169518416	4.0473846726145	0.469393374415763	8.62258585914669	6.54588490922233e-18	4.85432253873665e-16	15.3138713709501
Kcnmb4os2	31.0113927033823	4.04692446178468	1.6885808812289	2.39664235617749	0.0165460648383882	0.0420953167825164	1.37576621790886
Gm5454	52.1574180264011	4.04503297893701	1.55421372387337	2.6026233823596	0.00925135198090893	0.0261219148577657	1.58299499042606
Gm43309	81.1918962449209	4.0425352133968	1.22886016661062	3.28966250451972	0.00100307616314712	0.00399141071484589	2.39887358115767
Hspb6	69.7827	4.04242711373842	1.22769695049514	3.29269133731094	0.000992333508310909	0.00395393489820728	2.40297048565009
Tbpl2	66.1238719111417	4.04238416553613	1.23960168044215	3.26103475762816	0.00111006432248347	0.00436476633567969	2.36003900094837
Gm11462	98.2664285099481	4.03797133466165	0.928187655704769	4.35038250061151	1.35900262297442e-05	9.40899496491915e-05	4.02645676387355
4931440P22Rik	164.838776300536	4.03275219107662	1.45575833984035	2.77020717018106	0.00560206480645778	0.0171612194372553	1.76545185541187
AC122792.1	33.7279277005506	4.03273246429635	1.67188665904067	2.41208483989599	0.0158615901480445	0.0406350081692043	1.3910996486012
Gm43935	128.940650513453	4.03234740492251	1.56647013983137	2.57416167878987	0.0100483305566279	0.0279752926852883	1.55322536106625
Gm43857	27.6578997459257	4.03004731413583	1.72585574643157	2.33510090427226	0.0195381501035049	0.0483497168226052	1.31560606517436
Cyp2e1	13.8309389116181	4.02992402920698	1.70629730383997	2.36179475882531	0.0181867077137691	0.0455937420994323	1.3410947616818
Gm15285	27.6009609052467	4.02700716836278	1.7268964708108	2.33193317400901	0.0197042069577397	0.0486926169868433	1.3125368836508
AC142100.1	971.10230948794	4.02559193047829	0.549069860727668	7.33165707755891	2.27324171712111e-13	8.08982696917064e-12	11.0920607672799
Gm15476	153.905708935665	4.02389862290781	1.33974663270814	3.0034773177776	0.00266913444303167	0.00921976874947972	2.03527997179717
Sdhaf4	1181.60116837761	4.02250505566817	0.34341665648294	11.7131914825104	1.09094366919054e-31	4.49149032355189e-29	28.3476095316242
Mslnl	119.750452036195	4.02037423970566	0.726762419334338	5.53189616406973	3.16787425750218e-08	4.17253559236697e-07	6.37959995003454
Gm37648	128.496899229544	4.01914486543886	1.22947529710065	3.26899196341465	0.00107931367051421	0.00425938506676694	2.37065309605855
Bbs7	312.188845618527	4.01841054017089	1.05836827546225	3.79679798925929	0.000146577139804483	0.000758914900561849	3.11980692013672
Igkv4-90	36.3928392134495	4.0182048255526	1.6401890575046	2.44984247832133	0.0142918723033539	0.0373427747819004	1.42779341462222
Pnpt1	266.174733202778	4.0178359330975	1.46199127838838	2.74819418726393	0.00599245067709796	0.0181867983882082	1.7402437475948
Gm9926	95.221666665806	4.01718007871664	0.885198683937479	4.53816770360265	5.67451260425135e-06	4.34857787153139e-05	4.36165274845386
Gm9828	122.456699557009	4.01659649154859	0.689595767800358	5.8245666216319	5.72609929444223e-09	8.74255275268452e-08	7.05836173847189
Grik4	20.5007015819964	4.0154618206404	1.6018648686809	2.50674192258616	0.0121849641934357	0.0327699921134195	1.48452366313697
Gm35330	1281.59082266674	4.01185877018274	0.499429420252272	8.03288434260894	9.52074110525827e-16	4.87866473932323e-14	13.3116990254755
Smco2	208.847225168381	4.01170269500118	0.557494569965206	7.19594936189523	6.2027647853346e-13	2.03455797127754e-11	10.6915
Gm29066	39.149991115942	4.00969229658933	1.62034730757168	2.47458818109707	0.01333898868953	0.0352542015403748	1.45278911705377
Gm20515	135.630239465253	4.00533370717657	1.46641208048839	2.7313834634004	0.00630690415517312	0.0189867075543846	1.72155033884027
Rab32	511.521546614697	3.99580665696795	0.416780666754732	9.58731288589115	9.04088957972638e-22	1.10146633813411e-19	18.9580287707656
Gm36480	2989.5759965018	3.99552661711194	0.568814255253424	7.02430816423863	2.15129526029281e-12	6.37354584621985e-11	10.1956188858745
Gm16136	253.519738495269	3.99490250769584	1.46492134817438	2.72704231710077	0.00639048429478294	0.0192092616408764	1.71648932808239
Cacnb2	491.190224126003	3.99460864369127	0.520814936460813	7.66991951274774	1.72104311056883e-14	7.2866646165378e-13	12.1374712192963
H2bc9	114.348699169111	3.9941052158022	1.47348616628989	2.71064995870237	0.00671514758204453	0.0199963847252327	1.69904851612637
Zfp184	182.425342161209	3.99124272218728	0.994754556688567	4.01228895645747	6.01328306401226e-05	0.00034838491870513	3.45794065350624
Gm38357	56.1374066773835	3.99072882896815	1.54922913592527	2.57594485956057	0.00999665867684101	0.0278541671580264	1.55510982245246
Gm8251	215.112609986359	3.98959185987056	1.46169149088443	2.72943496267914	0.00634429619818641	0.0190872431544026	1.71925679393689
Gm34368	25.5724229361149	3.98861664332549	1.41838464358407	2.81208391628296	0.004922166000642	0.0154186543262929	1.81195352798205
Gm8011	246.276951446929	3.9865535935596	1.11610474649711	3.57184539002401	0.000354474666551369	0.00163186824032777	2.78731490980314
4833445I07Rik	50.1216598852327	3.98511947481876	1.58061848254299	2.52124058957432	0.0116941865212673	0.0316676661307941	1.4993839424338
C330019F10Rik	44.3659195803883	3.98318994595589	1.02723850991397	3.87757069805479	0.000105504674270373	0.000571539500204682	3.24295374929649
Gm49292	1680.67	3.98234292054757	1.15880792360138	3.43658585641279	0.000589095611763598	0.00252051856536516	2.59851009933436
Gm16219	84.6385509006058	3.98152787196229	1.49512094590871	2.66301390724105	0.00774442133293833	0.0225221090012464	1.64739094398419
Gm9169	266.93689543549	3.97878385027275	1.0495119476287	3.7910800913344	0.00014999357167536	0.00077408612449447	3.11121071720873
Vmn2r110	33.2581514214538	3.97735797778074	1.18892280958399	3.34534584223549	0.000821800285769859	0.00336657557452367	2.47281163183314
Galnt4	82.8792959725069	3.9764546148469	0.78888333924127	5.04061173185805	4.6404610048522e-07	4.63638361233748e-06	5.33382063788771
7420426K07Rik	2027.54623599833	3.97251553545717	0.380330012821821	10.4449173126872	1.54590047251699e-25	3.12835232061299e-23	22.5046843418393
Fbxw18	6142.34038481457	3.96990368754506	0.400998558775005	9.90004477739912	4.1608870583301e-23	6.13319889295459e-21	20.2123129513875
Rin3	3215.3304681731	3.96805612698205	0.299013808092537	13.2704778829279	3.43383912869941e-40	3.41652685642555e-37	36.4664151610524
Gm428	432.629881533738	3.96727398443595	0.495823492470124	8.00138364697392	1.23028809509771e-15	6.19790072211777e-14	13.2077553845636
Rln3	1257.52449211621	3.96639108673293	0.981723705682323	4.04023154760859	5.33984557663967e-05	0.000313523905887826	3.50372933904589
Gm11545	289.637889697283	3.96621776561555	1.18149273531663	3.35695484793027	0.000788059809126698	0.00324505607555379	2.48877779405832
Gm50337	49.3598176646412	3.96172666110029	1.57878888573822	2.50934542096668	0.0120955141798125	0.0325661047581173	1.4872341844263
Olfr814	17.319362425676	3.9578932810222	1.52993784337707	2.58696344962997	0.00968258623851024	0.0270960361876697	1.56709423634812
Grm4	511.177825467175	3.95352275298163	0.923750655155824	4.27985921408058	1.87011574013821e-05	0.000124669161805585	3.90424096042651
Obox4-ps18	34.8395444458874	3.95237386307099	1.66068280537702	2.37996916104258	0.0173140869792	0.0437505907911446	1.35901607805649
Hopx	22.5502924263715	3.94908515472604	1.4351044758123	2.75177537335096	0.00592731624359067	0.0180165968152624	1.74432724021229
4921528I07Rik	34.7256667645294	3.94756102816748	1.66350441572932	2.37303910397904	0.0176423960088319	0.0444250526515761	1.35237204880628
Gm16244	61.2384634178376	3.94678702758129	1.24560721297655	3.16856468593331	0.00153193654950419	0.00572956714330907	2.24187818682374
Ano8	83.0045234692751	3.94490881553839	1.23651216547327	3.19035180218262	0.00142099699386758	0.00536643795928578	2.27031388709837
Lpcat2	2443.60386453884	3.94431162324554	0.443427125747782	8.89506165549519	5.83868737189671e-19	5.125809402703e-17	16.2902375465898
Nt5dc1	1298.56784795655	3.94238467223689	0.392633298655191	10.0408821303235	1.00768921532963e-23	1.6827000540459e-21	20.7739932913219
Sp8	92.193068846604	3.94104144462004	0.943718998032743	4.17607513765798	2.96581890559521e-05	0.000187704186712717	3.72652604039969
Gm4982	37.3120021449849	3.93750441240601	1.64925729283585	2.38744095873336	0.0169661276732159	0.0429759374889915	1.36677464071758
Phf11b	14.1013844413419	3.93595025199463	1.67968248174798	2.34327040661795	0.0191155232735457	0.0475577808136067	1.32277841904264
Zfp575	158.43206610421	3.93161494086867	0.780586044973553	5.03674766694282	4.73508325307447e-07	4.71710692533022e-06	5.32632427924411
Psg16	195.960141095678	3.93142175955927	1.07604569000307	3.65358255330966	0.000258606590282593	0.00124200860204305	2.90587539626339
Pdcl2	19.9626366468104	3.93014883270637	1.44555510395383	2.71878174824105	0.00655228261921881	0.0196141352218034	1.70743083495622
Tex21	165.251686226666	3.93011102291107	1.46993833752085	2.6736570661457	0.00750291323454157	0.0219319457862184	1.65892283632382
9230020A06Rik	146.636209396472	3.92836705639233	1.13362429673837	3.46531656713332	0.000529607674025317	0.00230313269860691	2.63768103875636
Gm12854	19.9409993550459	3.92777968972279	1.44492871693298	2.71832073353759	0.00656142004055801	0.019636564625703	1.70693448877925
Mgat4d	76.8965362875308	3.92397921911286	1.62711291837517	2.41162071470204	0.0158817934511532	0.040647518308691	1.39096596465152
Dse	283.426958679127	3.92015201397687	0.83934889777515	4.67046781662305	3.00514564609108e-06	2.47277301457646e-05	4.60681574738364
Gm18805	259.871455301042	3.91800922489215	0.534380611086734	7.33187010083385	2.26963036429993e-13	8.08903036852508e-12	11.0921035341154
Pomt1	174.943747852844	3.91771254575451	1.47133977932815	2.66268376672547	0.00775202282900907	0.022538725573348	1.64707064428415
Gm20685	45.1632486759446	3.91722157286249	1.60007804354797	2.44814406938335	0.0143594225957708	0.0374780945366133	1.4262224976474
Gm7859	48.3472455104699	3.91288548962356	1.14484863252094	3.4178190709871	0.000631250549292125	0.00267785252559009	2.57221334408503
9630013D21Rik	131.53468817977	3.91199877560694	0.930712848332014	4.20322850664184	2.63134712813766e-05	0.0001684555980504	3.77351455213907
Krt222	71.8574756841156	3.90862238761154	1.63866970508251	2.38524113522605	0.0170679297200037	0.0432200523630931	1.3643147112846
Gstm5	19785.9137477737	3.90841189307579	0.420939890458227	9.28496438962146	1.61761258831144e-20	1.69416539457407e-18	17.7710441935068
Gm33056	115.160771740867	3.9046255584475	0.852460715979952	4.58041700368434	4.64049744657806e-06	3.63790014861581e-05	4.43914922542105
Tmem107	8678.91934718906	3.90232298363612	0.575311872008432	6.7829696787118	1.17730353418676e-11	3.01639818592764e-10	9.52051132906995
Gm13103	8499.87533479116	3.89982471807892	0.563466629109233	6.92112809634179	4.48061093669926e-12	1.24772998686113e-10	9.9038793873328
Pid1	927.491339611945	3.89494307273872	0.553961912327972	7.03106655179702	2.04960704838801e-12	6.07982195136116e-11	10.2161091389302
Clec12a	2414.91467251606	3.89400578827078	0.310738853470088	12.531441577986	5.02410623859225e-36	3.4277323677527e-33	32.4649930944926
Radx	196.673162731916	3.89393269593197	1.47639601771612	2.63745814077418	0.00835299339363953	0.0240054313692043	1.61969048550478
Orc5	7442.95471762835	3.89333031830394	0.419673675580455	9.2770420086965	1.7424877754569e-20	1.81698103013691e-18	17.7406496068416
Gm12106	160.094669714947	3.88938512709548	0.595666898834066	6.52946325321821	6.60058027920932e-11	1.4526751749976e-09	8.83783148513548
Tox3	3039.59562086074	3.8877591354608	0.327167441511668	11.8830868912185	1.44915106720894e-32	6.17933541676469e-30	29.2090582304698
Gm5475	350.269321055753	3.87720763741522	0.490398767236248	7.90623446968697	2.6529129004283e-15	1.27206640862103e-13	12.8954902156178
Gm49052	94.9587718558807	3.87468530598072	0.748866245227993	5.17406857455708	2.29050696218781e-07	2.47488759050148e-06	5.6064445219561
Stard3nl	6138.8210248967	3.87411414755877	0.301663436651554	12.8425048476581	9.47581276973435e-38	7.80251493546506e-35	34.1077653913414
Gm47919	121.772268827109	3.87363782650239	1.48700554569966	2.60499218560733	0.00918763553807385	0.0259788690365501	1.58537975941683
Lyrm7	199.756536516121	3.87312777134683	0.786488487988425	4.92458291570548	8.45404767389894e-07	7.93218877819382e-06	5.10060695856756
Gm43263	307.856763317194	3.87281225284017	0.672013433167574	5.76299827011709	8.26326425638423e-09	1.22288470276608e-07	6.91261448761859
Capg	31.0445482566138	3.87276345206069	1.54647098145484	2.50425872745274	0.0122708265435723	0.0329637829940333	1.4819629535539
Gm44150	175.561451259529	3.87110255067454	0.614706592244764	6.29748013037926	3.02523124261343e-10	5.95544079491888e-09	8.22509
Obox2	10743.6663609886	3.86166791406944	0.386936634332475	9.98010416028818	1.86271139009323e-23	3.02582893088682e-21	20.5191556290134
Fbxl17	4695.5660731714	3.86148918862888	0.552069105554695	6.99457576918567	2.66062764085635e-12	7.78592247990303e-11	10.1086899246248
Gm43356	40.8528020058901	3.86129857798901	1.63100782854784	2.36743105115989	0.0179120572164907	0.0450138933143107	1.34665342270254
Il1rl2	56.8616265629692	3.8605079969929	1.57079703299079	2.45767461735175	0.0139839809688889	0.0367091777969898	1.43522534260659
Olfr288	29.6939778992139	3.85954749277898	1.19423785001837	3.2318080462109	0.00123009657917601	0.00475760871625266	2.32261127885194
Gm8493	140.105692252119	3.85855588070063	1.14068315795621	3.38267103690221	0.000717845625817659	0.00299623067626287	2.52342475386591
C330013E15Rik	86.0109037714818	3.85773537691374	1.51694052892789	2.54310258269665	0.0109872966529495	0.0300520672732855	1.52212564763795
Cdh2	738.525417130091	3.85632986963633	0.492854397994347	7.82448099343239	5.09755534943575e-15	2.36358299396459e-13	12.6264291434402
Dipk1a	925.698768820852	3.85591131977481	0.697577865572828	5.52757120039706	3.24694468057132e-08	4.26244046329646e-07	6.37034167407391
Gm15620	33.5266921355507	3.85540927799651	1.14575603300183	3.36494783090561	0.000765581329068649	0.0031639523289772	2.49977006860613
Gm38099	26.7823314100393	3.85358939907495	1.2607587226229	3.05656374207578	0.00223889871161672	0.00793921329591561	2.10022253008801
Fbxw15	9599.2955922823	3.85354670361203	0.820746700062931	4.69517172998266	2.66382837052668e-06	2.22022888864944e-05	4.65360225079562
Zc3h6	2602.10116754517	3.85159977707421	0.375181016271032	10.2659772484112	1.00300236010672e-24	1.85664289589058e-22	21.731271619824
Gm20763	78.5105837183162	3.85064677097123	1.12287699308777	3.42926856162796	0.000605210346757778	0.00257918490296778	2.58851752197216
Gm5065	566.619839661503	3.84810819164151	0.700099324250044	5.49651750594626	3.87364657066964e-08	4.98108812391062e-07	6.3026757747925
Gm28784	11755.5806846205	3.8476036563724	0.305698543286549	12.5862675530181	2.51276634921609e-36	1.81825295917973e-33	32.7403456969481
Fbxw13	1024.01359535405	3.84445736127652	0.633642360426127	6.06723540182999	1.30130757355093e-09	2.25010308101539e-08	7.64779758567054
Gm10280	308.201346635957	3.8440951263111	1.2988367010137	2.95964467535519	0.00307994049026432	0.0104054752358548	1.98273808002745
Gng3	4131.73458147113	3.84277127828453	0.315667754351841	12.1734679114592	4.30399976585484e-34	2.33580023656472e-31	30.6315643019138
H2bc6	45.6405651391979	3.84249866323851	1.60872506086884	2.38853658509134	0.0169156240444578	0.0428752984351562	1.36779284401528
Ift22	69.4755220050415	3.84125542177308	1.25745793007314	3.05477847799621	0.00225226811030188	0.00797654029984334	2.09818543627949
4933413J09Rik	255.395089341834	3.84002673287575	1.48427897689496	2.58713273761305	0.00967783026674887	0.0270859011884313	1.56725671020962
C430014B12Rik	119.066908854943	3.83916818519774	1.49548802855339	2.56716744761336	0.0102533086068094	0.0284081254425662	1.54655742297573
Sh2d6	71.5021551585465	3.83754442508406	0.99000193727467	3.87629991477416	0.000106056945857581	0.000573880310476587	3.24117867540648
Gm9866	564.755661440592	3.83585694032682	0.869625374061963	4.41093033246004	1.0292743285499e-05	7.38301042098016e-05	4.13176651857862
Usp17la	187.143	3.83339807206503	0.648443652112058	5.91169033666873	3.38614679118961e-09	5.43034245982651e-08	7.26517278114355
Gast	29.6899998219034	3.83156304005639	1.25811	3.04549017457026	0.00232301368471943	0.00818642912889836	2.08690549357447
Gnpda2	888.859119401757	3.82824973140974	0.991875437743949	3.8596073516219	0.000113569358364124	0.000608054418918591	3.21605755102587
Gm17771	483.913171221376	3.82802985206911	0.45313477840613	8.44788357568567	2.96630964732878e-17	1.97305036402685e-15	14.7048618288179
Gm45251	354.604368888868	3.82795384532095	0.612739601420494	6.24727671664559	4.17670727889274e-10	7.94073193572292e-09	8.10013946470199
Gm47027	684.460074343324	3.82268053926933	0.697154054533951	5.48326516127745	4.17546441634183e-08	5.30915414258927e-07	6.27497466544729
Fbxw28	12649.5927791771	3.82248873367505	0.577654716392392	6.61725530009954	3.65929229880802e-11	8.49176295463914e-10	9.07100213755468
Fbxw20	4752.75385745466	3.81812026600622	0.332823842572697	11.4718952719628	1.82615268180888e-30	6.70872305983298e-28	27.1733601356944
Gm18270	1214.39614190133	3.81781976978893	0.690031141100429	5.5328224226235	3.151184605166e-08	4.15500481428818e-07	6.38142846867468
Cxcl13	498.581132672179	3.81764826808875	0.768452460453512	4.96796934690757	6.76576540867851e-07	6.50925512465085e-06	5.18646870632619
Gm33424	50.0650579366672	3.81661555126546	1.59489601948707	2.39301841915244	0.0167104021733009	0.0424662734300458	1.37195584825766
Dpp6	158.072018830043	3.81649463427446	0.90850335397366	4.2008591576263	2.65903977897951e-05	0.000170046092346684	3.76943334368875
Ghr	224.21875247371	3.8157977526553	0.709046389470941	5.3815911191685	7.38303148892946e-08	8.94013229838472e-07	6.04865605435472
Zfp735	1006.79095242733	3.81045398426122	1.14641669005785	3.32379493190118	0.000888014686071105	0.0035989312098934	2.44382645438883
Spef1	119.720263391359	3.81033686268037	1.59955039428419	2.38212992619438	0.0172128232021822	0.0435361725712223	1.36114975407909
Zfp933	70.4440941287415	3.8089720745623	1.5446602271445	2.46589638784425	0.0136670861798532	0.0360296258433113	1.44334024786991
H1f3	44.6429945212758	3.80883312659045	1.62022949154902	2.35079854209357	0.018733173220159	0.0467331219519616	1.33037520546786
H1f8	8673.32641928782	3.8076849642434	0.313531018114299	12.1445239681367	6.13385452279152e-34	3.18413722064649e-31	30.4970082245759
Gm4308	57.1844484395403	3.79935794893078	1.5889307074036	2.39114137024838	0.0167960841348589	0.0426401970078987	1.37018079743257
Gm49016	58.8347145365843	3.79703928634704	1.28818608597275	2.94758601082061	0.00320265644520961	0.0107395356347648	1.96901449662708
Apob	28.9608014720215	3.79395508149684	1.27783128080142	2.96905791750329	0.00298714288722159	0.0101436269914625	1.99380672934878
Gm38416	142.756833013881	3.79249738191698	0.611198519619377	6.20501729009219	5.46908894954288e-10	1.0218808687491e-08	7.99059973146216
A930029G22Rik	201.828263646079	3.79209363835457	1.10195957218066	3.44122754961912	0.000579081320452005	0.00248613499659717	2.60447529295687
Gm37881	219.435963367121	3.79014362401344	0.805859304152976	4.70323244328263	2.56074601809986e-06	2.14178823699497e-05	4.66922347096958
Acot2	182.45418669002	3.78698078711092	1.03296051390826	3.66614283520161	0.000246236425190168	0.00119122358126338	2.92400671794964
Ccdc146	62.3990565048809	3.78411890657749	1.14760833598995	3.29739579951138	0.000975858766310804	0.00389870026446975	2.40908015247311
Gm20627	1605.98077945039	3.78330070592776	0.583155593645827	6.48763511342654	8.71941357989482e-11	1.85902568637775e-09	8.73071460948843
Csf1	80.3961453622327	3.78261162821747	0.796116669458295	4.75132825794401	2.02084758319633e-06	1.73084000857766e-05	4.76174307458743
Dock10	21.8381688744224	3.78098368914913	1.36189036235417	2.77627611859541	0.00549854893664657	0.0169124898512315	1.77179245100366
Ly6a	264.584063132043	3.78023205407945	0.556480267525327	6.79311068996242	1.09741113101641e-11	2.83604766207152e-10	9.54728647475811
Lancl1	1716.33871862398	3.77763213270215	0.31716285375749	11.9107016724935	1.04097554955696e-32	4.69008587695672e-30	29.3288192051427
Adgrl2	46.2533965755737	3.77705319603088	1.61754037552781	2.33505960851112	0.0195403069961693	0.0483497168226052	1.31560606517436
Elovl7	2016.20568030212	3.7745606557939	0.331154383699389	11.3981902145687	4.26901202274349e-30	1.49911379545723e-27	26.8241653992642
Aadat	211.845237290506	3.77242023100982	1.49295768959936	2.52680987364228	0.0115103796314797	0.0312301278513924	1.50542623783062
Tmem249	446.580216104496	3.77140385052795	0.540661416518227	6.97553724993951	3.04704130130911e-12	8.79810147931806e-11	10.0556110330782
Gm45867	18.0054546380856	3.77094027476012	1.49730348950064	2.51848760201431	0.0117860032758283	0.0318729300366369	1.4965780105692
Chp2	37.558321150796	3.77078266193526	1.34205513380182	2.80970771390983	0.00495865101023013	0.0155125936687129	1.8093155831124
Gm6277	78.5710846658411	3.76816871229076	0.910555979273539	4.13831636721236	3.49863728924228e-05	0.000216435129092789	3.66467224849628
AF067061	2820.52807662065	3.76816082993295	0.558767342955452	6.74370268312794	1.54400333582679e-11	3.86065504253486e-10	9.41333900174722
Echdc1	58.4505597715593	3.76530060666631	1.57572465362369	2.38956761767181	0.0168682184632545	0.0428051210078698	1.3685042708836
Isl1	63.3738378779896	3.76312888456985	1.56268349968696	2.40811967703229	0.0160349236607793	0.0409867204127326	1.38735683073534
Rps2-ps8	16.3048854558779	3.76262975698784	1.59129084844697	2.36451416826785	0.0180537367788757	0.045338331620208	1.3435344652741
Gm25774	228.996908259242	3.76020703461461	0.514253835686016	7.31196691921313	2.63259932629311e-13	9.27195270096654e-12	11.0328287925062
Sugct	421.512361220644	3.76015224073225	0.448092589899795	8.39146266974224	4.80130797123453e-17	3.05734488120291e-15	14.5146555682889
Cd200	281.648530067718	3.7591703813307	1.00375378155312	3.74511204880754	0.000180313282262768	0.000911066624450412	3.04044986279299
4933432K03Rik	596.903	3.75878113422822	1.35906869785696	2.76570355873492	0.00568001427088351	0.0173599207441991	1.76045226190351
Gm15507	2047.07583725778	3.75555787066989	0.609965045935441	6.15700505413449	7.4133484054391e-10	1.35132325628611e-08	7.86924074895837
Selp	505.593278718405	3.75542928584232	0.572452660316908	6.56024427201251	5.37197061952541e-11	1.19997461574974e-09	8.92082794091606
Acoxl	134.789629195528	3.75320432984416	0.743976487384108	5.04478890595156	4.54022336459567e-07	4.5495591155342e-06	5.34203068751166
Dsg1a	124.985605239261	3.75305704586899	1.50344921837006	2.49629784632021	0.0125497177392686	0.0335701151467288	1.4740471691034
Nbdy	523.785811768587	3.75213747330284	0.819445794834699	4.57887208275897	4.67489969242692e-06	3.66246488699024e-05	4.43622653031278
Zfp979	29946.1654671641	3.75163349358211	0.518122579247764	7.24082223752711	4.45972626730461e-13	1.49780314397984e-11	10.824545262138
Fabp7	154.468335037164	3.75072959795064	1.50673780459144	2.48930476591292	0.012799319457807	0.034080614332401	1.46749258530302
Epp13	181.005315975164	3.75030208547622	1.58924366710425	2.35980307054464	0.0182846385606745	0.0457920830308997	1.33920960045026
Gm12204	109.004868403411	3.74859403077543	0.876705649008367	4.27577264389186	1.90475534312395e-05	0.000126801373957226	3.89687604062772
Car8	582.520766934161	3.74793292243162	1.0253442398768	3.65529231712655	0.000256889099824423	0.00123500197598297	2.90833234753969
Fbxw14	15823.957181416	3.74439173686309	0.609693420772602	6.14143372601627	8.17799456122988e-10	1.47605693218147e-08	7.83089689125592
Gm16096	233.145808616635	3.74410713868792	0.520261739747224	7.19658366672714	6.17399101550009e-13	2.02790552213379e-11	10.692952282165
Gm21149	110.113400964437	3.7431310911966	0.735817343778036	5.0870384108882	3.63698194944868e-07	3.71460615786505e-06	5.4300872256539
1600029O15Rik	134.024386969796	3.74301173774102	1.50189547105766	2.49219190674111	0.0126957420975243	0.0338841651443817	1.47000321026462
Gm44196	328.499831184191	3.73687887672404	0.472527315857842	7.90828117511044	2.60966866084003e-15	1.25384865094968e-13	12.9017548829824
Gm2035	794.90841447442	3.73566416659662	0.539986340564466	6.91807	4.57832901021762e-12	1.27123160970915e-10	9.89577531675129
Gm47272	2205.64792741187	3.73556967378281	0.347356697981102	10.7542756350881	5.65767749858822e-27	1.28666362846465e-24	23.8905349755473
B4galt3	120.013344446772	3.73499012863463	0.998704802281688	3.73983395303747	0.000184141855936975	0.000928642740848792	3.03215133177515
Immp2l	84.3061089875558	3.7348132964444	1.53326	2.43585669732297	0.0148565688647523	0.0385843173751178	1.4135891787843
4930429D17Rik	157.685711724983	3.7290817310868	0.971107511817119	3.84002974511957	0.000123019404246215	0.000652795634221191	3.18522275872721
4933424G06Rik	229.255238422275	3.72830939011018	0.873050333589013	4.2704403705838	1.95087377102563e-05	0.000129474471312732	3.88781585367506
Klhl32	43.0127872568409	3.72645144659556	1.14478586918601	3.2551515064081	0.00113331889784561	0.00443918747788015	2.35269651325589
Gm13477	59.4293192219784	3.7264243349609	1.58061	2.35758934964919	0.0183940281490528	0.0460361595400097	1.33690091354246
Hmcn1	493.643274851741	3.72481390053019	0.431235400627751	8.6375420364561	5.74353276200633e-18	4.31582733619551e-16	15.3649359385113
Nphp1	67.632812629838	3.72426769781907	0.978900182504003	3.80454285777379	0.000142066314225268	0.000739085297905268	3.13130543674476
Pdzph1	5222.80767013551	3.72407652934728	0.692997328051006	5.37386852532451	7.70650591168892e-08	9.29366681800132e-07	6.03181290122419
Lrrc75a	70.2004947532052	3.72306484169988	1.00817557473151	3.69287347860157	0.000221734354041852	0.00109081059747948	2.96225065143768
Smkr-ps	2108.88819511482	3.7171326850558	0.703452774353304	5.28412541762028	1.26306701745944e-07	1.45423227145197e-06	5.83736622198207
A930004D18Rik	57.2861507089107	3.71698337704186	1.15512915387287	3.2178076058246	0.00129174432832293	0.00495670300755637	2.30480710208405
St6galnac3	70.1166201443456	3.71692644061421	0.831826764411247	4.4683900538413	7.88105020459151e-06	5.83901947984613e-05	4.23366007587466
Adgrl4	74.663940820428	3.71536353934025	0.873361991836088	4.25409346189815	2.09897624388497e-05	0.000138266079248908	3.85928435208101
Gm42633	28.0138771757282	3.71431109427162	1.52994420096234	2.42774284966425	0.01519311139301	0.0392934373392923	1.40567997800442
A930027P06Rik	63.7778935652091	3.71367397271831	1.57761592456616	2.35397850318959	0.0185736851827868	0.0464079761933415	1.33340737032754
Gm42814	311.351907648351	3.71243117630514	0.92852014487886	3.99822362151279	6.38196429069526e-05	0.000366863084490881	3.43549598682268
Gm31925	340.610406239107	3.71203060509876	0.476060269588933	7.79739634291266	6.31975108550816e-15	2.90210261867018e-13	12.5372872349258
Meig1	102.199759205967	3.71100050828376	1.06253178528748	3.49260187758026	0.000478339090583666	0.00211366749519751	2.67496333129474
Gm19428	90.2028311879956	3.71002964223424	1.53081276632298	2.42356852768203	0.0153688533310383	0.0396834827737741	1.40139021950535
Shcbp1l	253.854370737217	3.70962334729348	0.725441460799798	5.11360812380867	3.16062705248178e-07	3.27807346578872e-06	5.48438131756567
Taf6	190.573784171449	3.70939420843519	0.758044537604306	4.89337238700805	9.91225962210275e-07	9.18846457749191e-06	5.03675705458058
Pdha2	32.2385444212963	3.70346949683982	1.27381753278767	2.90737833442675	0.00364472092717442	0.0119730762168108	1.9217942529064
Gm9318	56.1199947410499	3.7026634340185	1.28813023602954	2.87444804139633	0.00404734358167041	0.013063870963329	1.88392811793695
Ttpa	232.630705563609	3.70219713649403	0.876240055372096	4.22509461168365	2.38840412611055e-05	0.000154727895082458	3.81043138256261
Gm19784	4778.37770399551	3.70050382984723	0.341176861924173	10.8462918879583	2.07680814516695e-27	5.06041854065729e-25	24.2958135617411
Psrc1	424.656670841061	3.69907562786261	0.664768492666974	5.56445690291721	2.62970107044757e-08	3.53772573866014e-07	6.45127583869689
Gm11830	59.8326220466199	3.69433522623783	1.29485566768253	2.85308650102274	0.00432968342696529	0.0138534785679357	1.85844116283242
Eif4a3l2	624.284816351464	3.69265189873119	0.506093375333615	7.29638457784003	2.95603202743159e-13	1.02896630879066e-11	10.9876
Anxa5	537.416092941087	3.69055781280927	0.866727371400887	4.2580376881882	2.06229186844539e-05	0.000136263053477055	3.86562188331547
Lmbr1	2048.18641024212	3.68892114973747	0.351505364074602	10.4946368583853	9.14285930115994e-26	1.89845510654259e-23	22.7215996683221
Gm36936	162.008396889422	3.68347170584574	0.893780162458351	4.12122785956036	3.76858459211957e-05	0.000231217963708179	3.63597842788009
Gm14576	52.7259017582626	3.68219299595441	1.00340982943793	3.66968001301822	0.00024285427217554	0.00117916168468478	2.92842664108638
Cyp19a1	70.0520515055171	3.68040071834248	1.27885802038283	2.87788062449711	0.00400356608415883	0.0129505763375276	1.88771090381143
Tph2	263.630552343602	3.6799516209004	0.518936435649114	7.09133405962778	1.32825281422104e-12	4.10314992895008e-11	10.3868826136385
Gm32856	54.699230911934	3.67734351297443	1.08595652808181	3.38627138184797	0.000708492818477558	0.00295977956830399	2.52874063212822
Gm17830	921.845218187259	3.67590965074669	0.377511328872153	9.7372167922186	2.09205645147449e-22	2.79085005613181e-20	19.5542634962035
Copz2	1460.23417093729	3.67430390765019	0.398314317680249	9.22463427639017	2.84530205416288e-20	2.90354563039981e-18	17.5370713444627
Asgr1	18.9285956469314	3.67374106911932	1.51224907618864	2.42932273986131	0.0151270599408041	0.039139567052385	1.4073839826586
C1galt1	397.504740531629	3.67243919513866	0.824315073376691	4.4551401687889	8.38384012515234e-06	6.16562113792771e-05	4.21002316510457
Zfand1	346.196827249657	3.67008214173444	1.51348022591868	2.42492903368242	0.0153113794893685	0.0395564676865336	1.40278249697221
Gm5083	117.424261774119	3.66840219910824	0.664408064191928	5.5213089617897	3.36483518280172e-08	4.39305081083228e-07	6.35723377357591
Gm27680	68.9480750939719	3.66751821257232	1.57540520128826	2.32798407011306	0.0199129495559195	0.049061217751321	1.30926167634742
Adgre4	318.656090313663	3.6668401087604	0.621418217484845	5.90076055961431	3.61829697703497e-09	5.75241767740466e-08	7.24015
Gm10248	329.44363436039	3.66485155292948	1.23404053630934	2.96979835353706	0.00297995285000832	0.0101235302468841	1.9946680152245
Gm42947	1013.44278605612	3.66484676191798	0.447422005150157	8.19102931847987	2.59001483012945e-16	1.45180666968688e-14	13.8380912127533
Themis	779.90899006515	3.66159583902713	0.608315463064321	6.01923847304859	1.7523953744522e-09	2.95936698348969e-08	7.52880117575791
Gm5434	2364.84266191038	3.66111975140686	0.607807646507329	6.0234841934696	1.70701787714467e-09	2.89501987843307e-08	7.53834844987639
Zc4h2	102.192707479987	3.66082251309874	1.1596826290727	3.15674514847738	0.00159540717089433	0.00592945180292385	2.22698545671507
5430437J10Rik	106.657817182781	3.6577564034809	1.16109563323142	3.1502628196965	0.00163123646119432	0.00604867192895379	2.21833997034616
Gm11381	11980.1161856581	3.65592906340963	0.302691089875974	12.078086160077	1.37891928591967e-33	6.71983951601547e-31	30.1726410986934
Rit2	610.815547998957	3.65538872833655	0.432969382586772	8.44260327715891	3.10347008132502e-17	2.05284659479114e-15	14.6876435033936
Gm48389	52.5038544980757	3.65509620978434	0.933218410043528	3.91665677664231	8.97854346731293e-05	0.000494575869563934	3.30576707675531
Dio1	76.1310401930392	3.65507151970774	1.15664245814866	3.16007033457694	0.00157731057274873	0.00586964695470281	2.2313880197465
Lamb2	93.8033960138414	3.65121160652689	1.53702736250599	2.37550202136538	0.0175250964115199	0.0442044491938974	1.35453401655331
Gm30961	53.3940083997468	3.64784738598387	1.31117586466721	2.78211907668827	0.00540052212405429	0.0166721483904709	1.77800843292496
Cpb1	1287.34051749167	3.64708183924398	0.875407980983697	4.16615100441026	3.09785545463537e-05	0.000194821412697493	3.71036331180392
Babam2	257.275851256866	3.64375080314143	0.93833878867889	3.88319319962415	0.000103093588695783	0.00056013010340537	3.25171108615733
Gm45410	528.12654968667	3.64002418124291	0.948546749850074	3.83747472838661	0.000124306022242982	0.000658341015292117	3.1815490870921
Krt71	241.993019644438	3.63892303674187	1.19811179570312	3.03721493252333	0.00238775133539628	0.00838946004057312	2.07626599017795
Gm14552	16.530736002967	3.63877082671814	1.51847475198216	2.39633278193676	0.0165600476700671	0.042122862195439	1.37548212672081
Gm28644	83.7860232789437	3.63784762873313	1.54837044958293	2.34946852009028	0.0188002337698939	0.0468612507506574	1.32918612404338
Slc26a5	222.851622945902	3.63735393599943	0.745853847463868	4.87676499674507	1.07839783053589e-06	9.8890406280209e-06	5.00484583885442
Ntrk3	46.0578691131028	3.63727912001447	1.33752609679442	2.71940796424964	0.0065398891989733	0.0195844010762834	1.70808970536413
Rnaset2b	312.606641503037	3.63701189204588	0.554321219210573	6.56119911344089	5.33767897561013e-11	1.19492340603113e-09	8.9226599318741
Gm9046	114.363261264264	3.63643662508664	0.795481824982565	4.57136355713262	4.84560754276923e-06	3.77668169068852e-05	4.42288961718544
4930429F24Rik	183.729873270314	3.63428240373189	1.17445859172038	3.09443213183728	0.00197190043881375	0.0071236022055119	2.14730034030012
Gm12397	20.8616511317436	3.63344810467862	1.41933414786984	2.5599666647433	0.0104682204023059	0.0289083653274733	1.53897646555279
Gm47469	97.5085514316767	3.63277474583987	0.943019797630072	3.85227834555488	0.000117023891246515	0.000624310433216162	3.20459940725941
Oosp2	6191.27560089918	3.62963213614447	0.288760925092001	12.5696789999826	3.09979922325632e-36	2.17706193094522e-33	32.6621292163952
Gm9923	85.617702850857	3.62782249671412	0.802601347117026	4.52008024873793	6.1816194783958e-06	4.70248141206159e-05	4.32767291245064
Lrrtm2	106.902062926908	3.62775589908602	1.16685843154658	3.10899403133052	0.00187725510619218	0.00682225168219019	2.16607226291599
Stat1	26.5704820122136	3.62629407124753	1.27559390275984	2.84282800615601	0.00447151935835003	0.0142272366099987	1.84687944577467
Tmem182	722.891872719804	3.62566301472838	0.717908182658621	5.05031576782076	4.41080331198876e-07	4.43289445652271e-06	5.3533126087628
Gm47182	528.990639619141	3.62504436302958	0.927706871989008	3.90753207988797	9.32436643671407e-05	0.000511618901981377	3.29105341869971
A830018L16Rik	600.62329524201	3.62372068853871	0.398041970889135	9.10386580702568	8.71724667235116e-20	8.35980454976198e-18	17.0778038761438
Tmem255b	233.940731503397	3.62370285907939	0.691470273910968	5.24057648723446	1.60075719344385e-07	1.80134217823966e-06	5.74440378190229
Gm15496	164.590597058599	3.62328830585716	1.16744735343211	3.10359888624121	0.00191182333655819	0.00693489738017213	2.15895996105857
Tenm2	79.4812077861283	3.62001937896048	1.4032807999374	2.57968282550575	0.00988910966067274	0.0276028111732559	1.55904668551227
Gm34225	32.0528779290732	3.61525751429883	1.37414372309016	2.63091658721759	0.00851549333895141	0.0244048806337999	1.6125233121709
Vmn1r76	253.947382907611	3.61521900830899	1.09655511494095	3.29688764299245	0.000977626019546177	0.00390380129109417	2.40851229663486
Gm29759	790.801139829504	3.61513941140385	0.378038710950814	9.56288154276933	1.14522791672131e-21	1.36054216036757e-19	18.8662879957943
Gm19276	1112.89173693396	3.61497315548713	0.642309674864036	5.62808454699416	1.82221773384827e-08	2.52101606411141e-07	6.59842438695635
Gm32014	121.872868406798	3.61466323449991	1.18210369547468	3.05782246374622	0.0022295162111499	0.00791887812078662	2.10133634119625
Gm49420	135.827899742129	3.61264618288486	1.03382966054266	3.49443077594482	0.000475073792274661	0.00210118301272951	2.67753611896148
Gm48893	230.31307490573	3.60997301923148	0.56328081125174	6.40883365298613	1.46637077600164e-10	3.0237882349001e-09	8.51944862707119
Defb41	353.984290256284	3.60860168868433	1.0173368426771	3.54710606881038	0.000389487746094969	0.00176917973920521	2.7522280428508
Fat3	162.698988266979	3.60447275565389	0.628984210948617	5.7306251777254	1.00061153393013e-08	1.45338216658866e-07	6.83762017302652
Psg20	430.762334837366	3.60304609056482	0.873191292545878	4.12629640414734	3.68652071794173e-05	0.000226707257851482	3.64453457606054
Lyn	833.67345472021	3.60048701544285	0.43854922868345	8.20999509280113	2.21197536110819e-16	1.25761332495006e-14	13.9004528697449
1700022H01Rik	162.508275014038	3.59879219187126	1.51685621981236	2.37253349715403	0.0176665611373627	0.0444719567362304	1.35191376146512
Gm49463	47.8367732476979	3.59624557692775	0.981655144867324	3.66345105583264	0.000248839782288086	0.00120232841753716	2.91997688803827
Lama2	851.946990936626	3.59592125206948	0.367392344920251	9.78768692867033	1.27171784583435e-22	1.72541763867491e-20	19.7631057665508
Tmem74	446.267395621188	3.5944356018347	0.882901370545372	4.07116323719648	4.67789531751138e-05	0.00027918885850251	3.5541019169494
Tmem181a	177.547217583954	3.59352377340395	1.12283304545604	3.20040792168209	0.00137233210227466	0.00521481831161944	2.28276081813595
E330010L02Rik	972.602835946291	3.58763139406281	0.910188436942334	3.94163587280346	8.09277699634639e-05	0.000451196408815679	3.34563436566864
Gm37968	15.9939914668866	3.58744117961065	1.53791337150313	2.33266791620671	0.0196655813481588	0.0486122584899259	1.31325420145319
F13a1	41.2192184781101	3.5854581680784	1.06013646223682	3.38207230464777	0.000719412063821317	0.00300224408807921	2.52255400170083
0610033M10Rik	857.389701792438	3.58412530966718	0.403146071761824	8.89038877150379	6.08954662309616e-19	5.3264572825243e-17	16.2735615516125
Gm3619	215.549210940308	3.5802831191142	0.993191346826681	3.60482713683871	0.000312360767310687	0.00146080351794201	2.83540819393015
Zfp931	380.061645683867	3.57756799289846	0.705857722644493	5.06839817448638	4.01177500636309e-07	4.06092307659789e-06	5.39137523698755
Ptpro	2267.44927372016	3.57743164983987	0.33775316119508	10.5918524557454	3.2509378563534e-26	6.9936166731408e-24	23.1552981754729
Nubpl	374.947076252326	3.57679979643785	0.851362337369713	4.20126618178623	2.65426289849308e-05	0.000169786080238725	3.77009791788071
Cradd	183.491945307811	3.57558021245758	1.0696584955896	3.34273062589637	0.000829583876746441	0.00339380390488749	2.46931325497227
Hacd1	206.270908061182	3.57373640190307	1.51675072248645	2.35617913274803	0.018464011415571	0.0461774328228341	1.33557021481139
Tcl1b5	3489.84723217717	3.5728660055105	0.409168809982649	8.73200967019458	2.50186827308908e-18	1.99781866870828e-16	15.6994439329034
Gm35733	197.978967014989	3.57194486931545	1.2070500301259	2.95923514366913	0.00308403677618551	0.0104163669276568	1.98228373001918
Lrrc6	798.120781252819	3.56901558705096	1.32758844031524	2.68834488058926	0.00718071898057319	0.0211402279049571	1.67489033503561
Lrriq1	100.482597339652	3.56530675913198	1.17779676291971	3.02709845312679	0.0024691352366495	0.00861491530040231	2.0647489880649
Gm839	9367.89480844163	3.56198039715261	0.343609189723808	10.366371167243	3.52663751747369e-25	6.9597171305582e-23	22.1574084114145
Dcdc2c	270.699502675893	3.55919143717055	0.852885861919824	4.17311576622797	3.00462174421192e-05	0.000189657315966261	3.72203039987659
Gm13522	78.9788645616118	3.55914942380145	1.30012510146683	2.73754381004255	0.00618998747717422	0.0186892238894317	1.72840873326727
Bbs9	5067.18661657572	3.55745517874356	0.402174689964029	8.84554714037759	9.10809213475921e-19	7.82345798870199e-17	16.1066012452181
Gm39459	96.2638298670144	3.55691116442106	0.907755628819417	3.91835759701871	8.91543750397848e-05	0.000491666817915709	3.30832910080559
Gm46649	82.2152377429843	3.55294144853117	1.17300315911865	3.02892743375109	0.00245423625823428	0.00857546204424588	2.06674247095161
Gabrr3	891.376253912992	3.55167712230069	0.394149649303966	9.01098638187968	2.04211383503551e-19	1.89741775357248e-17	16.7218370401723
Adam8	78.0860529817358	3.54769953891891	0.899689524471246	3.94324869015666	8.03852213081462e-05	0.000448695348204119	3.34804843294019
Gm50196	190.854651617309	3.54760855644354	1.19084907672102	2.97905807359891	0.00289135973202069	0.00985621399584899	2.00628987577549
Gm31135	111.22095420976	3.54573290618204	0.775508620539673	4.57213860977403	4.82771397346822e-06	3.76489163855152e-05	4.42424751918609
Gm12455	78.9731395790891	3.54527068933432	0.796510546984514	4.45100281817517	8.54702200515609e-06	6.26632908999454e-05	4.20298680092963
Raver2	112.528576340103	3.54493568016963	0.806775916797945	4.39395327297238	1.1130775060006e-05	7.9198980231789e-05	4.10128
Gm33732	55.6802320700935	3.54294734424365	1.02983136260651	3.44031797135837	0.000581031129548791	0.00249316124752841	2.6032496321873
Gm31579	1619.5144261762	3.54207014382177	0.403942183094811	8.76875526265696	1.80652226628132e-18	1.47732689029218e-16	15.8305233970764
Fgf10	213.65022178172	3.54171130331362	0.588172090794627	6.02155620564847	1.72748013377816e-09	2.92556724216231e-08	7.53378991547689
Airn	124.747061007023	3.53897409660036	1.18572287917028	2.98465531767152	0.00283898030512515	0.00970728226925572	2.01290234173697
Tacr3	257.282453006107	3.53829261377628	0.52193523774614	6.77917940366625	1.20860372575111e-11	3.08006919607371e-10	9.51143952663741
Gm7967	103.575006497526	3.53825431773341	0.977928678407956	3.6181108048632	0.000296761347612298	0.00139908474227721	2.85415597958339
Daw1	4698.94596673986	3.53713250529371	0.639929054174469	5.52738226561183	3.25044213900589e-08	4.26468724380889e-07	6.37011281285951
Gm30262	325.136666281253	3.5369706367024	0.52125416820894	6.78550091763418	1.15684415789813e-11	2.97035286520961e-10	9.52719195529206
Gm11949	35.4338847268802	3.53598160895787	1.11742947096704	3.16438907405743	0.00155408889700642	0.00579573461996195	2.23689150859161
Speer4a	300.291861329091	3.53543294168752	0.980662518923939	3.60514741153448	0.000311975793077242	0.00145928892515014	2.83585871346927
Lrrc74b	129.741443358162	3.53540567647812	0.626823742463676	5.64019107282458	1.69861565859608e-08	2.37061620757544e-07	6.6251387507134
Mgat4c	1519.40142622788	3.53508567477746	0.331603982034858	10.6605646080747	1.55649628376612e-26	3.44144210741214e-24	23.4632595318324
Tmem14c	9589.82407215132	3.53479836115472	0.335280115270533	10.5428213608867	5.4828876019189e-26	1.15863604465683e-23	22.9360529649168
Gm49965	976.613214709291	3.53163299362691	0.831030033608364	4.24970560725997	2.1405165173568e-05	0.000140498608900393	3.85233
Sptssb	591.474052354132	3.52933540058584	0.635534161774427	5.55333703971451	2.80266942557648e-08	3.7492965385625e-07	6.42605020909344
Gpr1	454.709191588654	3.52917096568743	0.48328935919675	7.30239741167296	2.82684834036635e-13	9.86875899409473e-12	11.0057374568443
Gm17954	47.8585621055256	3.52916735549249	1.16276886368482	3.03514091726583	0.00240423324958313	0.00843282693401817	2.07402681255944
Gtsf2	2955.96739174542	3.52815283341128	0.61485400522175	5.73819606515994	9.56903005596647e-09	1.3975465975928e-07	6.85463370276888
Bscl2	7800.24440022613	3.52791706268475	0.299657744669576	11.7731549590847	5.36787400645194e-32	2.24876251579063e-29	28.6480564065152
Lrrc49	548.70069878495	3.52774473816785	0.393539178967613	8.96415128837318	3.12679495721044e-19	2.82066508701885e-17	16.5496484769408
Gm9758	248.787220013224	3.52723760606067	0.505240987253461	6.98129743043034	2.92466383833315e-12	8.48578952558412e-11	10.0713077443124
Slc9b2	41.9066479696189	3.5265020786541	1.22616932617172	2.87603188514295	0.0040270902986185	0.0130127987447809	1.88562928693612
Pkd2l2	21385.4557937909	3.52612076182308	0.275634176921813	12.7927559680791	1.79976410608978e-37	1.43255223631059e-34	33.843889533041
Tram2	960.08306718268	3.52452946735474	0.483975486191195	7.28245452076961	3.27800465976442e-13	1.12464760446142e-11	10.9489835374749
Tmem47	779.144640878723	3.52335286540894	0.838500944504951	4.20196648375766	2.64606317117753e-05	0.000169306919787107	3.77132529136571
Gm6205	748.595315692769	3.52262739786924	0.379228543410512	9.28893001088272	1.55847097790545e-20	1.63941535160372e-18	17.7853110024655
Cxcl10	261.16233028929	3.52051044245991	0.515304075060929	6.83190879490648	8.3792120022325e-12	2.23811189486924e-10	9.65011820462202
Gm31641	180.95539689242	3.51972363339726	0.561529162676446	6.26810478839784	3.65468821805664e-10	7.03872357976774e-09	8.15250608979586
Gm50056	1659.53734282918	3.51838492532919	0.381366817396707	9.2257238040437	2.81652164949718e-20	2.8865116080834e-18	17.5396
Bcas1	189.170508711382	3.51695018248345	0.737628704256946	4.76791394123723	1.86143260150622e-06	1.6064022078557e-05	4.79414570763587
Gm33819	371.591946828647	3.51316514021045	1.15332816961297	3.0461105804685	0.00231822558914532	0.00817076145287101	2.08773746863643
Gm21936	2277.19985817007	3.51257267869824	1.00837604407892	3.48339560357834	0.000495096172334823	0.0021780400698569	2.66193413470069
Adamts19	848.511916133359	3.51240786807645	0.517988532993522	6.7808602784656	1.19462369672206e-11	3.04769436474637e-10	9.51602858797533
Zfp808	162.77100113162	3.50976459627574	0.606968351582669	5.78245074413523	7.36201288398285e-09	1.09942154882193e-07	6.95883575505199
Fbxw27	8368.05085227348	3.50808975671775	0.509651275363989	6.88331399585391	5.84759369075827e-12	1.60131524933047e-10	9.79552316054354
Bcl2l10	34454.0031414785	3.50374447401104	0.301498618837216	11.6210962674518	3.21977941944927e-31	1.24008246382305e-28	27.9065494338761
Tcstv3	3859.3392246302	3.50187406216973	0.403555448299662	8.6775536718052	4.04372402372505e-18	3.12492187581005e-16	15.5051608357051
Il2ra	222.599401767812	3.49889279603644	1.22546549112978	2.85515407929662	0.00430159544237551	0.0137783766020771	1.86080194892277
9530080O11Rik	150.654739045459	3.49467326620402	1.20161753639533	2.90830747750863	0.00363390849632623	0.0119474185575897	1.92272592126835
1700010I14Rik	234.691208689071	3.49254904976689	0.997307854408236	3.50197688139059	0.000461819689201743	0.00205053781302499	2.6881322176778
Dapl1	384.366684852715	3.49135321583067	0.924161210875614	3.77786167039268	0.000158180693181348	0.000811253602336215	3.0908433617216
Vmn2r25	112.987917768073	3.49040737552475	1.04242947813493	3.34833909510083	0.000812974733416342	0.00333671771386195	2.47668053308081
Gm44734	76.7532270152052	3.48942080813023	1.05072833521242	3.32095432395928	0.000897102176688901	0.00363083099612784	2.43999396567187
Gm20125	362.050907050011	3.48344835687735	1.26499152228162	2.75373257094592	0.00589198910694127	0.0179251889265703	1.74653625829143
D330050G23Rik	62.0529334546873	3.48247020933708	0.945181801783639	3.68444483671328	0.000229201655662841	0.00112004361741372	2.95076506444299
2310015K22Rik	91.7359667270262	3.48087727453786	1.16244312801078	2.99444952674329	0.00274940540853116	0.00944240640735159	2.02491731118375
AC154200.1	203.896831458378	3.48079112733701	1.09490892651587	3.17906909245257	0.00147748868360075	0.00555430608874405	2.25537019066614
1700024B05Rik	177.901200584137	3.48075438051984	0.599051674035553	5.81044095423605	6.23085062235738e-09	9.48893380173928e-08	7.02278258315064
Gm5917	31.9501921527107	3.47699805516107	1.14239994010192	3.04359089414069	0.00233772808653784	0.00822978165685345	2.08461168683896
Slc25a35	34.1136606784438	3.47671511608746	1.11689121841238	3.11285025683117	0.00185290004047947	0.00675193042371575	2.17057204161226
Igsf11	661.222495939768	3.47468390949737	0.479229141312465	7.25056890317908	4.15024678738699e-13	1.40053705800913e-11	10.8537053953188
Setmar	78.9717295659904	3.47344759528361	0.937252860618344	3.7059877235179	0.000210568498812482	0.00104189083778352	2.98217778106695
1700012J15Rik	228.618284160702	3.47028800060338	0.722922353766197	4.80036062313508	1.58380170317566e-06	1.39042650257837e-05	4.85685196283597
Mapk1ip1	169.776300188714	3.46942476442383	0.772886047613263	4.48892145891068	7.15846821412356e-06	5.37200070663282e-05	4.26986393887623
4930507D05Rik	191.906603301053	3.46830380884861	0.716814584044486	4.8384950390928	1.30825960907428e-06	1.1704732560916e-05	4.9316385049614
Gm11846	246.873609375803	3.46789835392058	0.53141944103481	6.52572729964055	6.76723463080503e-11	1.48661265638448e-09	8.82780217411982
2210406O10Rik	916.938134765131	3.46771730175385	0.511338546271194	6.78164657650259	1.18813846578064e-11	3.03764008826294e-10	9.51746368437086
Gm45552	25.5507065659994	3.46724061423158	1.33655618416154	2.59416001760276	0.00948223431367669	0.0266317066463832	1.5746010016663
Svopl	1136.29765926842	3.46558960576209	0.713404942927965	4.85781552275006	1.18687910838331e-06	1.07476246602522e-05	4.96868750885849
Gm15127	238.507916942338	3.46507870001743	0.999685335228226	3.46616938141476	0.00052793057823882	0.00229667594785294	2.63890027776421
Spata1	580.97345463935	3.46409639195295	0.823913676226292	4.20444094072972	2.61728265582742e-05	0.000167690079255441	3.77549263001207
4930512P04Rik	168.770078314373	3.46298021566059	0.88821910826222	3.89879049375084	9.66743731651945e-05	0.000528741950712707	3.27675623103565
Gm10420	34.9711538294116	3.46285953568923	1.17994164424762	2.93477186144852	0.00333793005700961	0.0111079659447163	1.9543654603986
Galk2	138.19450205785	3.46282935843546	0.957736019213182	3.61564072872639	0.000299605658490987	0.00140998886856647	2.85078431595401
5530402G07Rik	44.1704814856231	3.45971938709841	0.984441022002503	3.51439985715021	0.000440748820403022	0.00197313291169233	2.70484365936494
Zscan4d	4597.8124448344	3.45955796660459	0.711127303612236	4.86489261350457	1.14518967662081e-06	1.04334163632309e-05	4.98157346101192
Tcl1b3	17859.383810805	3.45792224639895	0.403028561040875	8.57984416158597	9.50017604932999e-18	6.8329730084925e-16	15.1653902948175
Gm4118	240.710037512472	3.45464765264721	0.56177321324987	6.14954143623545	7.77072838751301e-10	1.41108154498421e-08	7.85044788807885
Gm16368	157.775535123853	3.45252459655525	0.585264743787676	5.89908	3.65530003028559e-09	5.8073792031397e-08	7.23601981501123
Gm13752	3495.66447501561	3.45238965559523	0.520647909271068	6.63094885069017	3.33535807958042e-11	7.80833486100988e-10	9.10744157019147
Ccdc113	74.7845372806556	3.44758396211275	1.19315273378424	2.88947413394284	0.00385886752253458	0.0125607821115872	1.90098331791001
Gm42903	406.446219531227	3.44681196757278	0.429133497279981	8.03202730483647	9.58750253489453e-16	4.90235488288536e-14	13.309595253243
Slc44a5	347.30890658319	3.44545818841522	1.26598849409213	2.72155568908708	0.00649754364051133	0.0194746886647132	1.71052947651947
Akr1c19	53.9368831068849	3.44286805315143	1.32689369154518	2.59468266002696	0.00946782902800425	0.0266104389547685	1.57494796144781
Gm11232	242.953067584415	3.44286379478934	0.952677226725146	3.61388274875036	0.00030164551542543	0.00141807335236087	2.84830130391908
Gm15631	51.4564692531665	3.44142200898753	1.02448499314898	3.35917268871801	0.000781761986235062	0.00322357010348939	2.49166288067932
Gm21037	155.034547246301	3.43654113145974	0.77186689603249	4.45224578113671	8.49768181434154e-06	6.2358987106534e-05	4.20510094764637
Ugt2b38	310.152902711814	3.43095733816947	0.477869126225976	7.17970077972149	6.98641531216581e-13	2.27597013968905e-11	10.6428334401036
Defb8	341.105436917126	3.42985459061677	1.20443462356732	2.84768847017877	0.00440380098064601	0.0140586047616104	1.85205777849122
Egfem1	144.629642965583	3.42601603623721	1.08018199513505	3.17170259425484	0.00151548120317121	0.00567568626890296	2.24598161875542
Ttc30b	636.683936682319	3.42583540824427	0.484119628309023	7.07642328035808	1.47922584394127e-12	4.52851717018891e-11	10.3440439812603
Gm12059	318.584985461548	3.42422343817799	1.26148083210964	2.71444745811277	0.00663864302569894	0.019832873365528	1.70261436111529
2810408I11Rik	13744.4424212016	3.42366333228071	0.30350584195335	11.2803869284564	1.6402295018094e-29	5.29284328023064e-27	26.2763109651696
Col19a1	24.5760936389474	3.42334574921391	1.25575341663642	2.72612895482576	0.00640819566563026	0.0192461760910149	1.71565554498863
1700105P06Rik	36.8369998771841	3.4223069016139	1.06762545402797	3.20553138621987	0.00134813343333896	0.00514414801129771	2.28868654405641
A930017M01Rik	1358.43725567379	3.42122952335853	0.697575981930648	4.90445429885609	9.36874303326001e-07	8.71848070503569e-06	5.05955918925399
Gm6788	151.055620934374	3.41882387093515	0.601229031201518	5.6863918631854	1.29751480293315e-08	1.84644552915617e-07	6.73366349967606
Gm49409	352.531216934392	3.41459302196361	1.27100947975788	2.68652049913433	0.00722005177201383	0.0212403124632153	1.67283909869923
Mlkl	71.6451185487713	3.41418560504481	0.936496538085998	3.64570018808899	0.000266664730328626	0.00127430200030364	2.89472763516979
Cd5	71.1816516687184	3.41358029262977	1.19598430976006	2.85420156834214	0.00431451468383956	0.0138141989991157	1.8596742920974
Gm47509	59.2023723295589	3.41247540159808	0.893281180179858	3.82015817338835	0.000133366119554886	0.000699154680318579	3.1554267307247
Gm3143	21952.282549957	3.41152307738586	0.457972881923889	7.44918140797871	9.39211536448667e-14	3.59413978827848e-12	11.4444050357141
Gm15958	118.829433059826	3.41001580751229	1.18190356341203	2.88518954767167	0.00391178062295907	0.0127122223047958	1.89577852101607
Gm42952	140.673173197646	3.40914560337344	1.21110531372315	2.81490433965081	0.00487917552396103	0.0153141209695932	1.81490792664137
Tom1	130.531799559803	3.40841099101655	0.679897138499337	5.01312742474482	5.35524066806979e-07	5.26029584174573e-06	5.2789898302142
Gm11238	715.495683421583	3.40780594328782	0.676138796200575	5.04009822012476	4.65292984849447e-07	4.64689719164365e-06	5.33283693578362
Gm10354	317.414414374628	3.40776788707216	0.56377898709331	6.04451028698618	1.49864492517749e-09	2.56531485077514e-08	7.59085932467975
Rab26	63.0764563337979	3.40656028002516	0.880428337410059	3.86920790174267	0.000109189507452611	0.000588165181245408	3.23050068884046
Wdr60	56.8424887927075	3.40654893509818	1.22702702580372	2.77626235075536	0.0054987818028225	0.0169124898512315	1.77179245100366
Amz2	912.212668633095	3.40650688575439	0.397920108424198	8.56078095486174	1.12105521219324e-17	7.94352445458822e-16	15.0999867631192
Cntnap5a	85.4076897259492	3.40404486757883	1.32162730587806	2.57564659298352	0.0100052851391961	0.0278749508620773	1.55478588951679
Il23a	36.3545365035778	3.40096745493834	1.07456085864095	3.16498356290373	0.00155091712321389	0.00578752148542343	2.23750738370902
Gm6201	677.50847606174	3.40087151989515	0.653772898886713	5.20191571979564	1.97244676341064e-07	2.17552222926017e-06	5.66243647477269
Cxcr3	101.592966173595	3.39585630555408	0.991719557069766	3.42421028338678	0.000616588896720593	0.00262217742917026	2.58133792519265
Ptpn22	1705.03498567495	3.39564335661641	0.493621367951771	6.87904450065902	6.02553373136872e-12	1.64626681889421e-10	9.78349977508824
Lrp8	595.869919631582	3.39493496472772	0.687445836496178	4.93847629077406	7.87353487727181e-07	7.46672515227854e-06	5.12686983461599
Fbxw16	8811.46	3.39490569450833	0.465730303384907	7.28942409337401	3.11282753496259e-13	1.07726389430974e-11	10.9677
Ttc39c	295.284603780301	3.39244195023084	0.668983797160208	5.07103754176339	3.95652706338868e-07	4.01180083849929e-06	5.39666063519491
Cntn6	1373.07809553779	3.39134517025645	0.711251709255122	4.76813640814744	1.85937876335759e-06	1.60579043364253e-05	4.79431113368456
Slc22a3	106.366480633232	3.39110147790741	0.945326211998716	3.58722886858025	0.000334210958865174	0.00155204657462884	2.80909525034535
Gm2411	36.3721957180319	3.39082084100056	1.10397741559643	3.0714585217929	0.00213015757627205	0.00761239640284351	2.11847860463553
Slc10a4l	370.086192634544	3.39044594046078	0.457451378799777	7.41159847273026	1.2478608837175e-13	4.66954676228737e-12	11.3307252710806
9330175E14Rik	247.441192870314	3.38962898808948	0.656894132888387	5.16008412677574	2.46838898307556e-07	2.64250037989103e-06	5.57798494158551
Dynlt1a	953.690293953241	3.38842981937653	0.537856223947828	6.29988028121286	2.97875625461731e-10	5.87848930611626e-09	8.23073426751451
Gm11638	42.2865771329258	3.38669852200201	1.24019979686116	2.73076848631442	0.00631868418567422	0.0190173758091397	1.72084941117556
Gm32834	1482.57979723036	3.3849841929454	0.341275200999127	9.91863511627983	3.45447556376128e-23	5.25410331127742e-21	20.2795013919465
Gm15506	551.902661418484	3.38409220044729	0.429351191046146	7.88187449114022	3.22505883669009e-15	1.5279996024072e-13	12.8158767587658
A530072M11Rik	72.5354408964992	3.38345951829574	1.33214093960449	2.53986602896559	0.0110894938418121	0.0302912403853387	1.51868294253118
3222401L13Rik	156.575069496651	3.38217612050061	1.32925939887954	2.5444063990456	0.0109463644760172	0.0299791532656055	1.52318063757407
Gm13465	3550.74772357687	3.3796094132206	0.806433546202743	4.19080955787886	2.77960897336271e-05	0.000177045299212932	3.75191559984621
Lipt2	181.041438321959	3.37875727151203	0.759512471889117	4.44858695092672	8.64370570767851e-06	6.32944031259292e-05	4.19863469123051
H3f3aos	271.041787940335	3.37855315109157	0.604242925355054	5.59138222281432	2.25269073328274e-08	3.06681881528271e-07	6.51331188096152
Gm29185	49.0664078534084	3.37803487975678	1.12591132702034	3.00026724901733	0.00269742819836345	0.00928794346773191	2.03208043665092
Gm48877	226.87816651029	3.3768651196958	0.640845532536952	5.26939012327606	1.36877775279557e-07	1.56462632642438e-06	5.80558936658351
Nrcam	204.953303247098	3.37302760397097	0.752493765085753	4.48246584951648	7.37854533958412e-06	5.51162602973121e-05	4.25872025748903
Etv1	881.129501845781	3.37163070387581	0.48622005953568	6.93437187082651	4.08030029420826e-12	1.14627636147528e-10	9.94071066352554
Gm19299	1446.16770294977	3.37016255572639	0.722999784655116	4.66136038662033	3.14126122247091e-06	2.57148360409266e-05	4.58981624041728
Pls1	1495.2972594068	3.36703858351437	0.397532409514312	8.46984674187462	2.45716113988136e-17	1.6621685795815e-15	14.7793249315331
Irs4	120.894362332563	3.36620334154237	0.961002206731108	3.5028050070693	0.000460386355867101	0.00204531456590707	2.68923988876589
Gm47066	4523.32471981146	3.36534144328702	0.415000722906155	8.10924236401398	5.09363579401756e-16	2.73327930618754e-14	13.5633159866981
Gm20362	3270.10271375849	3.36490356232424	0.437831556249114	7.68538382923157	1.52538967820685e-14	6.53945783229827e-13	12.1844582562937
Pcdh1	33.2990092605468	3.36228425172297	1.39050249505736	2.41803539632215	0.0156045587879263	0.0401445011093399	1.39637393485412
Ccdc42	99.800892584378	3.36121449168489	0.822420106805363	4.08697995570817	4.37024860449888e-05	0.000263594762381482	3.57906322340815
4930469K13Rik	120.127882977367	3.35930139203437	1.13368138967919	2.96317944584501	0.00304479010259272	0.0103129848028101	1.98661562222516
Zfp85	78.9476135777199	3.35713493251744	0.851140041489767	3.94428034033199	8.00399811770598e-05	0.00044737865509569	3.3493247403898
Gm13871	73.8421522538487	3.35625020597335	1.00434807937926	3.34172014153468	0.00083260962640924	0.00340501545967224	2.46788091193472
Tpk1	29.289427163179	3.35538691701645	1.17754403131283	2.84947893903855	0.00437909049103849	0.0139909421776168	1.85415303827715
Abcb4	958.224141418545	3.3550500148674	0.432156660313651	7.76350412471341	8.26144348218006e-15	3.69428855638535e-13	12.4324691853572
Gm47817	23.7290395303971	3.35139551977202	1.35893075948681	2.46620035375286	0.0136554928845981	0.0360030379365484	1.44366085191566
Phf11a	222.292980412372	3.35005578456054	0.578299878898297	5.79293876205307	6.91653321882969e-09	1.03613486030385e-07	6.98458371440349
Gm2056	687.358165475992	3.34842069573012	0.649453142412595	5.15575409072835	2.5261223564722e-07	2.69773147362252e-06	5.56900128124967
9130409I23Rik	1601.74186772043	3.34569285530504	0.749627680330836	4.46313942653301	8.0767459560525e-06	5.96191957034132e-05	4.22461388714146
Zfp54	1596.38744723753	3.34088173127163	0.43051072001918	7.7602753564947	8.47451871578993e-15	3.78248658718407e-13	12.4222226033239
Gm21284	163.852951450284	3.33825048247658	0.672754932009597	4.96206021486135	6.97493634193602e-07	6.69969850800845e-06	5.17394474047146
Gm28449	42.8561339857725	3.33565350373944	1.2487154212166	2.67126796631501	0.00755652958631005	0.0220697614960247	1.65620236015597
Olfr1104	553.618057231701	3.33451269405309	0.805071211934876	4.14188539426104	3.44462465153849e-05	0.000213591773705759	3.67041547778109
5730403I07Rik	255.911848586098	3.33435252508781	1.1411158593084	2.92201050216642	0.00347779813398629	0.0115166192818553	1.9386749898984
Gm49984	61.2312471908042	3.33212053610189	0.899433706397868	3.70468719639901	0.000211651755153914	0.00104595038520702	2.98048891579557
Gm20690	81.5555799055883	3.33142148623878	1.33312443553309	2.49895763474369	0.0124559200815363	0.0333634229531133	1.47672939887997
Nr2e3	98.1989583672229	3.32855891477221	0.761649869377334	4.37019560903146	1.2413528546488e-05	8.71574972542153e-05	4.05969524910372
Mfsd13b	676.448456799236	3.32781143111194	0.393069037764057	8.46622631495461	2.53471436480877e-17	1.70497026245827e-15	14.7682831914298
Gm48902	204.28511981178	3.32776391336925	1.02947256336679	3.23249402828778	0.00122714700689849	0.00474850808260071	2.32344281843176
Zim1	96.0363090937157	3.32532191730387	1.05695079262307	3.14614638686378	0.00165437179560418	0.00612381709924542	2.21297778890367
Gm9970	76.7406292884016	3.32467753317896	0.803413758753735	4.13819	3.50058807697604e-05	0.000216466380270341	3.66460954502358
Fam217a	312.954613437605	3.32467058180802	0.516561133359511	6.43616092481769	1.22533122318615e-10	2.55990238656711e-09	8.59177659475983
Musk	1959.31548093292	3.32319831276195	0.33343239460561	9.96663301624515	2.13338660636477e-23	3.41900260224056e-21	20.466100568657
Gm4011	50.0163098400265	3.31982822460613	1.24142919651801	2.67419860425199	0.00749080752596814	0.0219046035895902	1.65946460189742
Spag16	1257.13445017108	3.31944957325949	0.364369732001652	9.11011338681786	8.22959168734822e-20	7.95604938875256e-18	17.0993025295702
C030017G13Rik	26.6461529420445	3.31731896422238	1.24067729300752	2.67379679060692	0.00749978811305618	0.0219254946561788	1.65905059983077
Gm34664	61.2783250612354	3.31697439788913	1.21485021815765	2.73035667139229	0.00632658366401709	0.019038751268187	1.72036153993896
Gm15498	100.31872580332	3.31660849080303	1.19067581673027	2.78548404544809	0.00534478701769107	0.01653214626884	1.78167076093515
Pcdh15	4165.2961744333	3.31111004677151	0.294166575828197	11.2559016518087	2.16599494468509e-29	6.80549911633359e-27	26.1671400180697
Gm7868	291.249412543378	3.31023292028426	1.15522236387597	2.86545086365698	0.0041641589158975	0.0134010715300157	1.8728604746973
Gm42848	156.30661815026	3.30923006683642	1.23140701011063	2.68735685249926	0.00720199645317396	0.0211924181522293	1.67381948546705
AI838599	211.359748792735	3.30917592050049	0.54045499601486	6.12294445402723	9.18617258793144e-10	1.63999326697267e-08	7.7851579349539
Obox5	44332.6642501166	3.3087537602712	0.467068667603124	7.08408418241983	1.39966809249794e-12	4.30150249430608e-11	10.3663798209295
Gm20043	495.252641051679	3.30727539291629	1.11367144254729	2.96970476799836	0.00298086074400981	0.0101251740691622	1.99459750177978
Obox4-ps35	1360.48257731278	3.30691339605925	0.845303016318062	3.91210410021175	9.14954536593789e-05	0.000503066990083424	3.29837417898702
Zfp473	295.069198505149	3.30670292820261	1.01559978483701	3.2559114107466	0.0011302901208859	0.00442825230461597	2.35376764267569
Arrdc3	1674.89547448036	3.30517335068091	0.487091522368961	6.78552838408326	1.1566240747635e-11	2.97035286520961e-10	9.52719195529206
Gm44996	35.1869022261968	3.30035330780824	1.10733791535388	2.98043917944733	0.00287835389664759	0.00982450152916636	2.00768947541811
6330403K07Rik	39.9851044019221	3.29854743791042	1.25145436904016	2.63577124305406	0.00839463031426425	0.0240989874097519	1.6180012052092
Fkbp14	822.733871265773	3.2983343817902	0.393967034618746	8.37210754189648	5.65967569363659e-17	3.57532793355418e-15	14.4466841180024
Gm6526	720.754120442327	3.29779518501746	0.704271094592579	4.68256500989187	2.83307294998702e-06	2.34492024168943e-05	4.62987192445561
Tnfsf10	30.4323673801198	3.29755723562488	1.17859933401192	2.79786110552097	0.00514422286306243	0.0159800829643642	1.79642097027409
Gm49522	205.953614566579	3.2962739352458	0.604931929898898	5.44899975075991	5.06538843585801e-08	6.30967190713893e-07	6.19999322278814
Slc1a3	20.7427949860894	3.29503272698651	1.39875010636988	2.35569792772919	0.0184879449101826	0.0462193935541088	1.33517575720896
Tpp1	409.741512555333	3.29368068492531	0.462312615419519	7.12435822660065	1.04566758941987e-12	3.29412880841121e-11	10.4822594228686
Ebag9	260.353968744808	3.29330316235193	0.485675508509849	6.78087139385811	1.19453177799485e-11	3.04769436474637e-10	9.51602858797533
Ms4a1	1012.23432138355	3.29076682621538	0.463615425584466	7.09805292191651	1.26526737778579e-12	3.92380775508402e-11	10.4062922788027
Gm47021	24.6861616890517	3.28821971924406	1.35293552774238	2.43043341816224	0.0150807766341064	0.0390451984436545	1.40843236556744
Gm42560	681.437574319115	3.28694828190879	0.572490903621753	5.74148560460009	9.38495381033688e-09	1.37234116372954e-07	6.86253790968854
Rfpl4	16524.6548678929	3.28525355158229	0.390669481762576	8.40929149817455	4.12494791739231e-17	2.66936670242306e-15	14.5735917612071
Gm18562	20.7984134276628	3.28140095008611	1.40927353647375	2.32843437782615	0.0198890499792703	0.0490225665209532	1.30960395549296
Gm9113	319.928569990041	3.28128027742397	0.873726278374567	3.75550141805084	0.000172994781585229	0.000877616823767512	3.05669506000107
Gm3854	166.674827748959	3.28083158107506	0.719162952895617	4.56201416920215	5.0665227189799e-06	3.9280355846273e-05	4.40582458653242
Gm50492	214.242	3.27952412302631	0.943363720849799	3.47641535342493	0.000508164612369168	0.0022269155402392	2.65229625404977
Trappc2	4072.41126280132	3.27913454218823	0.509553200636812	6.43531340415513	1.23218818392361e-10	2.57197741642585e-09	8.58973284910889
H2bu2	42.9750689634904	3.27871668192345	1.36853320161995	2.39578892060667	0.0165846379000952	0.042179632380059	1.37489720970814
Mgst3	5401.56370081206	3.27733265771733	0.330770965463877	9.90816304907889	3.8363458509824e-23	5.72550641097555e-21	20.2421860947059
D830039M14Rik	303.757623201191	3.27679822629188	0.471414375054863	6.95099343525645	3.62722752369405e-12	1.03112578617012e-10	9.98668835226506
Slc35d2	302.800733593725	3.27459339833475	0.810025450545421	4.04258087956353	5.28660682421868e-05	0.00031093321269832	3.50733288580107
D630033O11Rik	204.012596582795	3.27219961384031	0.523399576673785	6.25181937409122	4.05698447600339e-10	7.73158278551357e-09	8.11173158956821
AA536875	2784.71869475875	3.26803114837724	0.67292431520642	4.85646167708291	1.19501896386983e-06	1.08049442780188e-05	4.96637746846712
A430010J10Rik	202.876601597847	3.26700212693413	0.734101515723387	4.45034107267142	8.57340197312928e-06	6.28181238773716e-05	4.20191503835891
Zfp264	51.8065637900317	3.26484019188227	1.19677814163483	2.72802458392365	0.00637148593725428	0.0191618026065107	1.71756363799044
Gm16137	27.8676692914289	3.26166510225229	1.1927550055241	2.73456417046778	0.00624629189221757	0.0188327277896797	1.72508677089112
Fam83c	40.8473284927784	3.26020484918288	1.25842000978782	2.59071281752154	0.00957773809103388	0.0268655947228707	1.57080354102486
Gm9939	73.7863031678612	3.25664100017097	1.06439760185408	3.05960948662248	0.00221625763808038	0.00787999049132243	2.10347430656739
Asxl3	126.344012076017	3.25518645610375	0.842781297068423	3.86243319284228	0.000112263271056499	0.000602547684773686	3.22000857794046
Lamc1	1083.24057386578	3.25381151319255	0.53419865014425	6.09101410554655	1.12197663686636e-09	1.95988881578141e-08	7.70776856540997
Gm43950	1241.06466569975	3.25179745318234	0.354001367852852	9.18583301783741	4.08354277623411e-20	4.06295491473726e-18	17.3911579968686
Plcb4	122.853783895968	3.2477043102746	0.837648283479962	3.87716942101546	0.000105678771997397	0.000572093266045303	3.24253316416682
Nudt13	139.895226751124	3.24662134535196	1.09992808466482	2.95166692315279	0.00316063661324318	0.0106224970707437	1.97377337999934
Gm47872	295.788840923683	3.24452747469623	0.46505369814527	6.97667277485606	3.02252577171464e-12	8.73788049670387e-11	10.0585938991981
Gm15446	2264.95354153883	3.2433918381576	0.51681380859182	6.27574531530994	3.4796336983291e-10	6.76079520605374e-09	8.17000221925215
Akr1cl	2447.36376529596	3.24330478050206	0.664305213189767	4.88225098359354	1.04881643334262e-06	9.66976355667509e-06	5.01458414507798
Rassf6	204.551734392678	3.24206001213345	0.529073673018855	6.12780445799637	8.90999926235095e-10	1.59611307116038e-08	7.79693634579131
Mettl7a3	78.7949447283136	3.24093580812695	0.816996569290213	3.96689035174603	7.2816471379719e-05	0.000411839062073972	3.38527246384079
Ergic2	9471.58224548388	3.24075022176155	0.58715742493145	5.51938898182188	3.40180427752118e-08	4.43162489595899e-07	6.35343700651729
Gm11916	44.7393811879492	3.24014145071681	1.37305523524423	2.35980415612375	0.018284585057501	0.0457920830308997	1.33920960045026
Gm17171	106.147238179735	3.23962752816822	1.33460693013961	2.42740199755245	0.015207394870209	0.0393261189198311	1.40531891183767
Rad51b	364.364601564446	3.23912980248985	0.889102008024195	3.64314755028841	0.000269324346584793	0.00128521104558319	2.89102555061569
Pou6f2	25.6066450196926	3.23856443599745	1.24171651912188	2.60813509857122	0.0091037016563681	0.0257960336262458	1.58844706561268
Dnajc5g	338.427679660441	3.23645327907486	0.724953811013775	4.4643579079183	8.03092233914496e-06	5.93532635519785e-05	4.22655539627723
Nrn1l	142.990451497618	3.23522838833819	0.790248709894609	4.09393694393965	4.24109695024993e-05	0.000256517614171778	3.5908828080377
Dclk3	605.269227743355	3.23381052389798	1.17560237114947	2.75076897023953	0.00594555589039285	0.0180674381657789	1.74310342294215
Timm21	4614.88086613287	3.23311103314397	0.547211445264286	5.90833956622102	3.45573132290553e-09	5.51600322591319e-08	7.25837548850854
D130040H23Rik	152.07467487865	3.23298245496107	0.877096643963536	3.68600481738415	0.000227802040073635	0.00111514655902385	2.95266805136691
Speer4c	76.9818013838598	3.23165737593635	0.816888950463476	3.9560547049912	7.61977192517275e-05	0.000428800069014386	3.36774515341658
Vtn	36.5406914539775	3.23145434899753	1.11580536858529	2.89607349093025	0.00377863897947799	0.0123484494581846	1.90838757147558
Stambpl1	151.728368655467	3.22893718189937	0.819758106224943	3.93889021332025	8.18593747152933e-05	0.00045585821101364	3.34117021819069
Bend6	333.986105720687	3.22769390014601	0.80813535242644	3.99400161180277	6.49674213332876e-05	0.000372653628156996	3.42869464612059
Gm16618	61.214660851048	3.21968868507737	0.863179416296113	3.73003413229314	0.000191453832923154	0.000959841712444255	3.01780038058537
Lamtor3	3426.70458912961	3.21850872960892	0.537664625626493	5.98608979688532	2.14945729300235e-09	3.56608419758014e-08	7.44780840706286
Prg4	449.294541730397	3.21762039856887	0.701527815261838	4.58658990929379	4.50544426248169e-06	3.55067668461387e-05	4.44968887162426
Acte1	106.322469820831	3.21682285529093	0.712938405929386	4.51206279327522	6.4200174093875e-06	4.8667808164687e-05	4.31275821248706
Lmf1	50.3155232195583	3.21653684064094	1.23801723815619	2.59813574601869	0.00937314316325427	0.0263971323971398	1.57844324933248
E330034G19Rik	25677.674270695	3.21614381975719	0.354101149458579	9.0825568475976	1.06053667932356e-19	1.00541607563027e-17	16.9976541751039
Senp8	640.750751155099	3.21238559820283	0.420851440763084	7.63306308843368	2.29240628618161e-14	9.53664977486595e-13	12.0206041661583
Gm13089	1290.03577820345	3.2116957809414	1.08964948942534	2.94745770278403	0.00320398580838638	0.010742484852353	1.9688952500289
Dnajb7	64.3749576677672	3.21156691999124	1.23337555990065	2.60388402722197	0.00921739403857655	0.026043627868009	1.58429851882448
Map3k6	3245.07836366429	3.21057189863967	0.33123366683936	9.69277045197436	3.23628574188206e-22	4.17725768812982e-20	19.379108732999
BB287469	690.787221884143	3.20842789753303	0.371355766355163	8.6397686214047	5.63269787575222e-18	4.25643014478124e-16	15.3709544897202
Ccl28	69.4528988069365	3.20696752935327	1.23344352497848	2.60001164577781	0.0093220596837438	0.0263080996079852	1.57991052247963
Gm38407	392.199844563133	3.20639562446735	0.611864546263283	5.24036838553422	1.60256352909753e-07	1.80252541268582e-06	5.74411860371731
Gstp-ps	249.903607971829	3.20526819258556	0.601346281022262	5.33015384602819	9.81296029159596e-08	1.15887081504955e-06	5.93596497425048
C87414	1799.48346327915	3.20519986775802	0.432239300012746	7.41533652230026	1.21316364619604e-13	4.55489539426341e-12	11.3415215923937
Gm2447	125.174549908299	3.20237499425758	0.957049760631685	3.34609037689316	0.00081959677156648	0.00335985430184309	2.47367955513322
Atxn7l1	161.988419210979	3.19992004564936	0.701131102601566	4.56393965946735	5.02025133444666e-06	3.8959565035831e-05	4.40938590044827
Prkar2b	4169.07360617993	3.19930759569579	0.295217550108982	10.837118574132	2.29588600443732e-27	5.53772342423826e-25	24.2566687384291
Gm34933	1064.01408095326	3.19800328163395	0.535183633370563	5.9755251884163	2.29350097976365e-09	3.7848313680564e-08	7.42195346558374
Kbtbd8os	224.892309964466	3.19624370928123	0.526127637936793	6.07503479918919	1.23960836306407e-09	2.14964474230987e-08	7.66763330715543
1700096K18Rik	629.528360703354	3.19542338755679	0.446075887736565	7.16340756226636	7.86959344549181e-13	2.53943272817431e-11	10.5952632875291
Gm32052	177.440687677489	3.19537130391119	0.650795294439375	4.90994838348336	9.11003689493061e-07	8.50092110254193e-06	5.0705340145118
Commd3	4416.82077045495	3.19280478221837	0.559308807421911	5.7084829343835	1.13987604568654e-08	1.64168275602828e-07	6.78471076354894
Dtd2	35.2134220239129	3.19204603451733	1.20805806865704	2.64229519866195	0.00823462497041485	0.0237428165435075	1.62446776319324
Gm21542	435.686266102413	3.18801536605462	1.21380305103502	2.6264684071573	0.00862760010815419	0.0246699153373984	1.60783234092631
4931428L18Rik	3877.19747822862	3.18732758399081	0.402324923956405	7.92227225856926	2.33208973434181e-15	1.13186932451927e-13	12.9462037099994
Msh3	3977.17273611252	3.18612439648198	0.304068802304268	10.4783008724906	1.08678693453176e-25	2.21806711193879e-23	22.654025317563
Lama4	569.021495877584	3.18612019716482	0.7818565116783	4.07507023293267	4.60004618274299e-05	0.000275161580154609	3.56041220521729
Manba	173.776558791091	3.18478037647306	0.556410234203816	5.72379906173053	1.04167946877968e-08	1.51119465583171e-07	6.82067959091662
Gm14553	555.339738349299	3.18276779076236	0.588825072546205	5.40528577867683	6.47051430547099e-08	7.91949826244705e-07	6.10130233214195
Rtbdn	186.478485901032	3.18273513181236	0.582073042488254	5.46793082566881	4.55319496427134e-08	5.73448009239638e-07	6.24150595060293
Fbxw24	39569.8900703625	3.18056341771943	0.47963454047822	6.63122262743681	3.3291766259007e-11	7.80522766575279e-10	9.10761442475555
Gm13427	22.8684727307599	3.17863242291019	1.28295112101787	2.47759432985126	0.0132271439470747	0.0350283875249193	1.45557985426517
Slc17a1	68.511430897474	3.17759314493818	1.10007248114923	2.88853070992068	0.00387046232873786	0.0125899427799934	1.8999762437118
Gatad1	324.215369719204	3.17634619432982	0.566601968083145	5.60595686787963	2.0710753823047e-08	2.84062085319092e-07	6.54658672909138
Igsf23	1043.50320690294	3.17428363239779	0.433019458361456	7.33057965664931	2.29159373050671e-13	8.13090143993608e-12	11.0898613032758
0610040F04Rik	11294.4710503039	3.17406178723255	0.398543793165912	7.96414808525498	1.6636592844751e-15	8.1573963149858e-14	13.0884484376278
Gm36235	153.346982771374	3.17290999543377	0.881847763487893	3.59802465550771	0.000320643228838236	0.00149572956855406	2.82514692084415
Unc80	381.579750924745	3.17248919714675	0.440379149033993	7.2039950213489	5.84735020360879e-13	1.93124309145193e-11	10.7141630568102
Rbms1	107.365849326506	3.17162713407831	1.08318386789033	2.9280597949225	0.00341084442283405	0.0113231689104483	1.94603201416139
Hoxc13	36.9231098494325	3.17069809662849	1.11902759301167	2.83344049461293	0.00460498806809034	0.0145665002090249	1.83664478059009
Zscan4-ps1	590.173203416526	3.16998978180851	0.715272557327729	4.43186272048748	9.34224931297727e-06	6.76215736115745e-05	4.16991472705041
Gm6367	109.998193893986	3.16833997663876	0.836654268173332	3.7869166478481	0.000152528237348059	0.000785130799662494	3.10505798549729
Hydin	188.003185456133	3.16734027503764	0.887262805762227	3.56978817828012	0.000357269999686096	0.00164283657279112	2.7844056374567
Tll1	279.289370385253	3.1667786520072	0.723262080185171	4.37846631085158	1.19517411578668e-05	8.42620688245351e-05	4.07436788216562
Gm45076	80.0125512968091	3.16568034140951	1.34722868951837	2.34977206619704	0.0187849103185954	0.0468328328980727	1.32944957113551
Zfp39	106.362086339169	3.16530690148182	0.703163162875405	4.50152549024058	6.74674718620034e-06	5.0870090325001e-05	4.29353749123409
Fcgbp	1373.24147786777	3.1641950477792	0.516781266845723	6.12289038086171	9.18929180957924e-10	1.63999326697267e-08	7.7851579349539
Sos2	598.282579166257	3.16106879997173	0.461427730642396	6.85062598117134	7.35275261301118e-12	1.97944058225585e-10	9.70345753012582
Tbc1d7	257.977972484612	3.16093829312784	0.921031009672925	3.43195642701579	0.000599243828997504	0.00255763354064448	2.59216168138866
Traf3ip2	85.2386029828435	3.16011326881917	0.886527620738644	3.56459651667278	0.000364416339228564	0.00167247698720717	2.77663984928373
Gm15489	134.079138971591	3.1587064137017	1.13629759793545	2.77982319019312	0.00543885025914164	0.0167666286261352	1.77555425500041
Morrbid	155.075976566925	3.15834802909487	0.757394425405262	4.17001752739984	3.0457621339716e-05	0.000191899087063609	3.71692709136239
Postn	107.575646533933	3.15707389061856	0.800179902922722	3.94545511463996	7.9648551685966e-05	0.000445520675968419	3.35113213618238
Gm47804	46.796011069601	3.15577365715964	1.26719893607411	2.49035377739228	0.0127615995680067	0.034029507100439	1.46814434138641
Gm48789	1502.05230085177	3.1552643815038	0.723206787787813	4.3628799325229	1.28361398927881e-05	8.9755251683715e-05	4.04694013093314
Zfp382	116.465884867145	3.15375759712808	0.995930437324829	3.16664445520854	0.0015420873371644	0.00576177492163178	2.23944371103349
Cenpu	405.258331497793	3.15070687537947	0.95836441646186	3.2875874993475	0.00101049781854561	0.0040182643478852	2.39596149589751
Nyap2	61.9698114621184	3.14997042291285	0.886365942867425	3.55380353708377	0.000379702746604271	0.00173363707192416	2.76104181467857
Gm37516	205.696340283419	3.14769115283213	1.14535056395678	2.74823381756409	0.00599172636830832	0.0181867983882082	1.7402437475948
Gm16196	405.980078899769	3.14746003447284	0.476286027043454	6.60834006408019	3.886531066793e-11	8.96680921197586e-10	9.04736207068575
Tmem232	2020.9291050383	3.14741812061124	0.685026422400182	4.59459375243276	4.33593154975596e-06	3.43522592822238e-05	4.4640446949498
9130024F11Rik	150.360654957425	3.14460813705523	0.587219648865419	5.35507989749833	8.55186198619858e-08	1.02309575334888e-06	5.99008371799364
Calb1	449.201123764061	3.14280166884751	0.916082889799426	3.43069574144717	0.00060203544591064	0.00256768085810868	2.59045895652823
Spin1	164145.851355102	3.14142113985129	0.397006127787418	7.91277746104061	2.51709065716116e-15	1.21425470307781e-13	12.9156902057328
Arhgap20os	7418.83652101503	3.14044801967613	0.382297668794467	8.21466693631479	2.12753935166935e-16	1.21753065241687e-14	13.9145200962259
Gm28960	99.899352512735	3.13679671249769	0.756224580946427	4.14796978507619	3.35436655392698e-05	0.000209080968262131	3.67968549733492
Fut10	3462.50610586837	3.13675879491972	0.29492047481972	10.635947866411	2.0275647021712e-26	4.44185481863725e-24	23.352435640406
Gm20784	31.7550015823533	3.1365045105086	1.12207901555847	2.7952617124272	0.00518577155261862	0.0160840419411586	1.79360480309027
Gm43269	858.709095452909	3.13630444460945	1.16246976885418	2.69796645782955	0.00697644696358342	0.020627857484325	1.68554587774938
5430400D12Rik	80.1202302644004	3.13518316164382	1.09271809841965	2.8691600936949	0.00411563426036599	0.0132605212585018	1.87743940389192
Zfp277	2279.96035850188	3.13509031600155	0.425964428082567	7.35998151327758	1.83935700053825e-13	6.68523680606588e-12	11.1748832044459
Olfr976	598.072798592537	3.13180886054415	0.377136916296379	8.30416945468943	1.00520095486108e-16	6.04614448391128e-15	14.2185214787567
Gm9121	106.622479228243	3.13077025693224	0.833370346656001	3.75675744822795	0.000172129182369659	0.000873829983060018	3.05857305775632
Gm36079	73.1688301593027	3.13013546254818	1.08711566716296	2.87930305587159	0.0039855514093595	0.0129110748125876	1.88903760236983
Dnajb4	4387.94718241199	3.12889556577253	0.479953321205182	6.51917	7.06991890454297e-11	1.54883113322552e-09	8.80999593014664
Msh4	1030.02275465027	3.12648190133257	0.443473516407085	7.04998559251647	1.78936317510115e-12	5.37121546129484e-11	10.2699274259573
Oog4	2218.4558654332	3.12542025035123	0.328073645384234	9.52658128540254	1.62548105581458e-21	1.91206217398012e-19	18.7184979900006
Dpy19l1	597.389778007192	3.12420597844037	1.0955374824017	2.85175635578558	0.00434784119730462	0.0139059871350706	1.85679817673168
1300017J02Rik	30.3241250672914	3.12067134300657	1.18164956382212	2.64094486093878	0.00826751734699672	0.0238171126467529	1.62311088926753
Flt3	65.7905851221723	3.12050544221888	1.24374112669988	2.50896699902397	0.0121084796030036	0.0325930114314878	1.48687551103972
C8b	708.28061694177	3.11997724487867	0.709949856846334	4.39464451579427	1.10954170813012e-05	7.8970928311294e-05	4.10253275678113
Rep15	138.206171392805	3.11649547673269	0.866402195660304	3.59705399217917	0.000321841696994071	0.00150014793724798	2.82386591083603
Mmp12	186.355404153659	3.11449979857748	0.558095804555073	5.58058271206757	2.39714123915747e-08	3.25234861646825e-07	6.48780290892857
Trappc3l	816.612967168522	3.11416548652516	0.918219447849094	3.39152638709626	0.000695044700503573	0.00291144654015699	2.53589117997738
Gm6150	135.36904831799	3.11274765451705	0.849591360191023	3.66381745433143	0.000248483907996874	0.00120087982980315	2.92050044960338
Cfap221	538.623747140708	3.11237199715475	0.389068669787742	7.99954413922024	1.24880678864677e-15	6.27794890654659e-14	13.2021822231526
Smarca2	24133.2107311163	3.11111441023003	0.406845884115475	7.64691135316243	2.05864139158672e-14	8.63941964669583e-13	12.0635154302876
Gm3259	179.577947920213	3.10930237623443	0.923505098622933	3.36684917156474	0.000760322605291825	0.00314657599510632	2.50216177484713
Tnfsf11	211.61139548254	3.10653150412565	1.27626638165182	2.43407767280133	0.0149297909563131	0.0387382894975334	1.41185955961544
Gm4526	258.467154637088	3.10538180498642	1.02912977065724	3.01748321108544	0.00254883159365049	0.00884387527241791	2.05335739102352
D630023F18Rik	231.881743691169	3.10372424666062	0.905888707605704	3.42616506928746	0.00061216822790812	0.00260662716016726	2.58392108385344
Gm14671	213.110957459645	3.10356721018396	0.771543817329907	4.02254174095325	5.75734468533826e-05	0.00033536179057948	3.47448642022063
Fbxl7	183.541232425363	3.10209010189841	1.14207809365911	2.71618037253442	0.0066039927901949	0.0197540703791888	1.70434340327376
Ahnak	2269.92343115594	3.09839719091722	0.304019124818043	10.1914548723592	2.16499634823113e-24	3.85805580592621e-22	21.4136314946728
Tpt1-ps6	34.3551696660155	3.09685908940747	1.1331134358398	2.73305301257172	0.00627502316031114	0.0189050312951135	1.72342259937609
Gm9040	105.508558576809	3.09397470454487	0.955776138540824	3.23713323631244	0.00120737026762873	0.00468336494813294	2.32944199878746
AI463229	169.512953002701	3.09362970204755	0.764681843975771	4.04564293819636	5.2179715234466e-05	0.000307426454498844	3.51225876354893
Gm46401	168.861652563458	3.08990192239002	0.696586549072244	4.43577603745771	9.17411900645196e-06	6.64936074049558e-05	4.17722010510594
Med30	5227.11236746915	3.08951737995381	0.490285266959427	6.3014689368781	2.94837877452942e-10	5.82335291621076e-09	8.23482688928087
Lins1	261.138834307055	3.08586875878234	0.652295113777702	4.73078625548923	2.23651910719754e-06	1.89315277422084e-05	4.72281433779326
Zfp219	110.91875605669	3.08484869808008	0.659852176053313	4.67506027869922	2.93867291052526e-06	2.42476055391958e-05	4.61533114169916
Hhat	411.287136435258	3.08436909974323	0.908529170616367	3.39490376258445	0.000686527279666275	0.00288112212849754	2.54043833192841
Cndp1	398.301280804659	3.08434904034996	0.455657822602988	6.76900271947561	1.29673106000958e-11	3.29761884792e-10	9.48179954329768
Gm48423	178.210263790868	3.08411737189502	0.952808960320418	3.23686856477281	0.00120849058369115	0.00468694926879342	2.32910974722703
Ott	30.8103917277998	3.08343712245028	1.23938038942732	2.48788600235561	0.0128504916686095	0.034190182791613	1.4660985773205
Gm4567	124.167190807841	3.08178221728584	0.990109628890034	3.11256665662436	0.00185468125818046	0.00675314797405506	2.17049373397425
Btg4	87915.3850217458	3.08111938137759	0.311778003724598	9.88241423246532	4.96227245466238e-23	7.18146084514442e-21	20.1437872030484
Znrd1as	354.091376755616	3.08038231395209	1.20467954607783	2.55701387475295	0.0105575006429257	0.0290876379199748	1.53629154447902
Sult2a4	104.842508317015	3.07900404521171	0.671184036251091	4.58742145061962	4.48754185952054e-06	3.54124296310281e-05	4.45084427546866
Gm38574	64.4756595501519	3.07743299688457	0.976626387669714	3.1510852417448	0.00162665008973799	0.00603429819680805	2.21937323210794
Gm32105	70.4378548180614	3.07567492964585	1.25735489269892	2.44614702460329	0.0144392105520359	0.0376487945031212	1.42424892514785
Gm46587	67.4783944758712	3.07549609087707	1.0890375586395	2.82404960827908	0.00474210444769538	0.0149408513136981	1.82562465618139
Gm47407	284.364624031234	3.07531024626438	0.701771413290132	4.38221077123437	1.17481071140614e-05	8.2973395379081e-05	4.08106113765089
Gm13023	19484.8588662915	3.07509633332072	0.278105181945208	11.0573140414427	2.02057895731084e-28	5.61039592111925e-26	25.2510064898508
Ccdc116	144.761802513066	3.07318393946813	0.708297408502877	4.33883267477132	1.4324152741224e-05	9.8509269780263e-05	4.0065229002131
Ninj2	880.495952510186	3.07268127763689	0.446261505475444	6.8853827631027	5.76323611406689e-12	1.58095807726149e-10	9.80107964623186
Septin14	775.245841126038	3.07142495455775	0.617372848878536	4.97499195200602	6.52503507677993e-07	6.30049788105248e-06	5.20062513015751
Gm5581	685.134621200158	3.07102738356769	0.408544247262867	7.51700067775454	5.60471268730124e-14	2.19401531573879e-12	11.658760345076
Rora	2945.31824977994	3.07028798575806	0.311541311168273	9.8551552416742	6.511598926899e-23	9.36689582984465e-21	20.0284043095741
Gm9029	189.115779117823	3.06994421248076	0.734515719383681	4.17954868965459	2.92088179850728e-05	0.000185007258531977	3.7328112322535
Gm9124	147.450343594289	3.06652927365946	1.13088544729671	2.71161794591109	0.00669557158618444	0.0199555109718545	1.69993714738807
Gm3669	107.145621459244	3.06546549822673	0.751899842624786	4.07695988806911	4.56283603943717e-05	0.000273483839823595	3.56306833105922
Ccl2	53.8426461346105	3.06366499870078	1.2622122083891	2.42721863909936	0.0152150834336743	0.0393417409109591	1.40514642603096
Gm32585	180.662916279828	3.0608214206639	0.759377268094528	4.03069929699672	5.56111525981234e-05	0.000325076796301246	3.48801402895965
Cd84	117.835916951929	3.06006090561676	0.893923873133643	3.42317841326884	0.000618934389947412	0.00263027839429689	2.57999828241964
Ddc	111.758348813148	3.05970779081521	0.807103329164422	3.7909740676982	0.000150057622879361	0.000774249346745087	3.11111915239691
Sp9	318.835578101008	3.05927940411442	0.461786830454599	6.6248736480916	3.47545328927923e-11	8.08872798193945e-10	9.09211976934686
Zfp52	243.028108948402	3.05898907795366	0.552230115657796	5.53933766236183	3.03617740711114e-08	4.02112480889667e-07	6.39565244692347
Zfp941	136.035644796741	3.05896821009046	0.672618312359286	4.54785151382628	5.41963505537509e-06	4.16931267678163e-05	4.37993553382337
Htra2	128.81977586014	3.05884558992507	0.990508144975305	3.08815793735985	0.00201401403218192	0.0072461414908049	2.13989319002604
Gm1673	520.147937905069	3.05838609402701	0.464235627996987	6.58800382732982	4.45779158792368e-11	1.01475314898026e-09	8.99363959230668
Dpys	1132.08200232401	3.05737023772505	0.416374610343075	7.34283542218365	2.09115609096663e-13	7.4977051495784e-12	11.1250716423926
Pik3ap1	226.427339537194	3.0569989528723	1.13279198000896	2.69864106280849	0.00696232241273524	0.0205988473415568	1.68615708095158
Lrrc17	3181.71383568992	3.05681825267132	0.297099599495283	10.2888669586371	7.91016672976585e-25	1.51109497072063e-22	21.8207082398544
Heatr5b	340.93954458862	3.05163839534001	0.436511747196314	6.99096511134118	2.73001651577552e-12	7.97920004653655e-11	10.0980406465928
Nlrp4g	1561.96587273501	3.05140058582632	0.514488241871558	5.93094328983343	3.01199238617862e-09	4.85640554959887e-08	7.31368505327574
1700120B22Rik	257.977799354691	3.05118410741315	0.484029161548982	6.30371958922642	2.90586021673823e-10	5.74412550624935e-09	8.24077607954639
Tmem60	12818.5619523162	3.0504209029357	0.338704267781013	9.00614841058904	2.13420286214054e-19	1.97529574205635e-17	16.7043678724286
Fbxw19	11234.2572642567	3.05027442007045	0.372648346776699	8.18539635679172	2.71408881936868e-16	1.50022516013206e-14	13.8238435553013
H2bc4	211.561638616333	3.0429746564338	0.51039509156636	5.96199827685483	2.49171776348187e-09	4.07811709898448e-08	7.38954030805453
Gm2075	546.365863449073	3.04233618496571	0.692932726760203	4.39052171657429	1.13079020607345e-05	8.03357155967531e-05	4.09509133344956
Prelp	160.120171145703	3.04226459211637	0.788097678193745	3.86026336112168	0.000113264883368355	0.000606923807919663	3.21686582602027
Gm5698	1094.26679276167	3.03990093281963	0.767962300943628	3.95839864676218	7.54539468259336e-05	0.000424944527418978	3.3716677593808
Kcnk4	57.0584612432679	3.03807782324749	0.865223012321348	3.51132341602483	0.00044588157980458	0.0019912485962509	2.70087451735061
Olfm4	62.7285905696827	3.03754142912332	1.09493805627798	2.77416737111944	0.00553431972023981	0.0169907457700703	1.7697875583459
Cenpn	16636.1370774863	3.03684758033159	0.494882722269725	6.13649950518261	8.43596268203611e-10	1.51917309867527e-08	7.8183927386346
Gm11496	618.857218514656	3.03583940207206	0.390600751563808	7.77223133831101	7.71154430561714e-15	3.46787130835841e-13	12.4599370274319
5730507C01Rik	745.65195086108	3.0353211262331	0.63339219689404	4.79216690877687	1.64989550815319e-06	1.44261643497583e-05	4.84084912442749
Khdrbs2	123.491290113442	3.03491505650097	1.07775098471307	2.81597057163344	0.00486301209622593	0.0152694103676238	1.81617773301768
Meg3	152.683415153089	3.03486177591009	0.575909036510972	5.26968945355709	1.36654759596414e-07	1.56282519367949e-06	5.80608959630329
Ufsp2	544.958270981353	3.03285665888952	0.58344484907225	5.19818910684042	2.01239348405173e-07	2.21239040505301e-06	5.65513823369662
Myl4	679.340509511277	3.03257233998196	0.556324917719065	5.45108127174228	5.0064482780979e-08	6.24602813128003e-07	6.20439606409683
Il1r2	72.2241306907561	3.03215288295564	0.777007422822335	3.90234738291419	9.52643040368699e-05	0.000521627222218852	3.28263975210946
Ccdc84	703.266717046826	3.03207129419394	0.402730304364539	7.52878852506068	5.12132484414643e-14	2.01802171540219e-12	11.695074164745
C87499	6740.73711688818	3.03165486365092	0.446407458065288	6.79122807846892	1.11182987129501e-11	2.86710426529735e-10	9.54255651318539
Dynlt1b	809.705338640128	3.03165216878609	0.386632247636975	7.84117772719421	4.4634017391362e-15	2.07761345280377e-13	12.6824352512592
C87977	3898.23725342383	3.02914121864543	0.433494556077901	6.98772608830889	2.79377144324974e-12	8.13566686504397e-11	10.0896068429805
6720489N17Rik	1758.84193690511	3.02904961824004	0.700077362501774	4.32673555878957	1.51335465211033e-05	0.0001033382777745	3.98573878063886
Fxyd6	120.132579664694	3.02691302846881	0.842195367718514	3.59407465831668	0.000325546487334616	0.00151416528458576	2.81982671514931
Tubal3	273.264073891275	3.02412847409135	1.18745709416493	2.54672652085847	0.0108738612872234	0.0298079363652402	1.52566808959003
Gm20628	188.285	3.02295017840057	0.535779242551299	5.64215620598839	1.67933631299429e-08	2.34782621885191e-07	6.62933405179697
Olfr1217	67.3272102803367	3.02014129703791	1.29223900008156	2.33713832878229	0.0194319926097985	0.048176488423272	1.3171648588411
Arhgap20	731.888494042028	3.01992707415163	0.87090724387586	3.46756453731149	0.000525197611529105	0.00228686976033981	2.64075856822069
Phldb2	85.5276909877261	3.01491513155586	0.773340218419274	3.89856244347206	9.67654488606792e-05	0.000529034159889922	3.27651628453812
Gm26559	108.383387009984	3.00954475422245	0.817405369695121	3.68182650347032	0.000231568982216661	0.0011303425442256	2.94678992596482
Muc4	546.446408255988	3.00759144312856	0.398542363173761	7.54647867086911	4.47184276116442e-14	1.77380620089444e-12	11.7510938312235
Plcl2	544.670505036062	3.00705258773853	0.402308498906642	7.47449431446472	7.75012972105211e-14	2.9994383729174e-12	11.5229600567393
Gm24694	80.0839966249218	3.00698979651114	1.09477474695831	2.74667442308627	0.00602028645317125	0.0182457697950598	1.73883780888502
Olfr1369-ps1	637.549503008222	3.00641744688443	0.530546422198001	5.66664352278382	1.45621860666516e-08	2.05514445086036e-07	6.68715764726392
Tmem181b-ps	112.081181225361	3.00557578482035	0.653804776880466	4.59705387770493	4.28506842064012e-06	3.40056991746312e-05	4.46844829140852
Gm7780	149.995714395377	3.00536851745464	0.588866417078406	5.10365072670544	3.33162924565809e-07	3.42618323673857e-06	5.46518941411528
Dguok	798.119144852451	3.00424732873451	0.491720186925547	6.10966848344867	9.9838308085798e-10	1.76988786843413e-08	7.75205424757204
Gm35167	229.136199549305	3.00374691949951	1.13181459060751	2.65392136170222	0.00795623662935416	0.0230594701386513	1.63715067616117
Tcl1b4	6564.27129201894	3.00169132613917	0.297850073787352	10.0778599379572	6.92172318790092e-24	1.18739033030445e-21	20.9254064921394
Sfta2	509.410824393944	3.00000296640886	0.462663446023097	6.48420140427323	8.92029967923749e-11	1.89508750925722e-09	8.72237073086211
Ntm	144.521449423547	2.99990870999014	0.628570417528283	4.77258971522495	1.81872049183847e-06	1.57523491565509e-05	4.80265467046803
Rfpl4b	6797.68593442074	2.99940465506905	0.634752546459331	4.72531330799667	2.29760835083193e-06	1.93936337255269e-05	4.71234081087522
Dnah7c	1305.75025005086	2.99936972589155	0.336808128561302	8.90527713420564	5.32528394942192e-19	4.72722882632885e-17	16.3253933747213
Gm17019	264.998816897564	2.99730154551101	0.676158978501365	4.43283553248707	9.30018094439181e-06	6.7357907422242e-05	4.17161141332981
Sptlc3	204.508134998333	2.99033301328711	0.909979902123171	3.28615281096873	0.0010156589443078	0.00403677096057356	2.39396589101101
Gm44957	27.4065956851794	2.99021791028992	1.18161433267624	2.53062088669606	0.0113860841680346	0.0309421080970181	1.5094501009885
Gm14635	372.361340613416	2.98934691401928	0.505532580758042	5.91326262203868	3.35396762812972e-09	5.38235167957726e-08	7.2690279291085
Grm8	111.11991673463	2.98861292591757	1.26394052116188	2.36452022534279	0.0180534415590828	0.045338331620208	1.3435344652741
Ddx58	633.958780251025	2.98700891620681	0.545213523226204	5.47860386611784	4.28694912631961e-08	5.42778675436829e-07	6.26537722313838
Gm11884	652.174343479788	2.98569639458602	0.416631374265434	7.16628	7.70640118113009e-13	2.490137399245e-11	10.6037766890137
Ssbp2	4376.69676025282	2.98526238317269	0.572666731025617	5.21291393656872	1.85897154453975e-07	2.06083479628899e-06	5.68595682138709
Gm37738	729.363352311548	2.98437021812019	0.587129686484873	5.08298300497718	3.71552957738288e-07	3.79158678539854e-06	5.42117899902376
Stxbp6	413.757840523673	2.98217246506802	0.417981587264822	7.13469816836355	9.69997738428319e-13	3.0801297866928e-11	10.5114309833512
Tcte2	485.272189519855	2.9812636774759	0.443241156886388	6.72605337107733	1.74326644626026e-11	4.29591944997407e-10	9.36694
Gm30198	146.43445026704	2.98026138946225	0.9764316026253	3.05219677594346	0.00227173123795006	0.00804067959997248	2.09470724303704
Ifitm3	2997.70983553248	2.9802189211172	0.558456205136164	5.33653112582133	9.47416146371977e-08	1.12274690616459e-06	5.94971813300317
Sdc2	413.605604524725	2.97255402080071	0.416536197854299	7.13636422503784	9.58318738301629e-13	3.04709629186479e-11	10.5161138213386
Ppp1r3c	75.6933270668466	2.97126161805802	0.774720463031561	3.83526931305153	0.000125426782681014	0.000662787618051333	3.17862561350287
Btbd8	130.971567967704	2.96950284628571	1.27086188957667	2.33660547274327	0.0194597076394257	0.0482281638528123	1.31669927226371
Agr3	1058.46863937115	2.96948212120637	0.35991132159599	8.25059380749266	1.57609402260705e-16	9.22439930535143e-15	14.0350619055879
Gm10662	89.9960300965426	2.96844552297631	0.971130539734147	3.0566905287408	0.00223795200894009	0.00793800194206473	2.10028879917692
Zswim7	685.450066293645	2.96778004690574	0.502094982236763	5.91079407662011	3.40462438277562e-09	5.45206040844779e-08	7.26343934085824
Miox	2334.00415330837	2.96724305015853	0.496593825553391	5.97519118738922	2.29820496794359e-09	3.78997489154178e-08	7.42136366720896
Ldhb-ps	183.392513991344	2.9665354791548	0.553307349060997	5.36146046892243	8.25517894199426e-08	9.91078018883263e-07	6.00389215597205
Cfh	34.6958192030974	2.96202080378064	1.2227072033819	2.42251030793631	0.0154136884686874	0.0397648516577124	1.4005006333384
Gm26072	213.333657317944	2.96087360691051	0.714578936948408	4.14352208526444	3.42012116779033e-05	0.000212503918284415	3.67263305773785
Gabrp	186.515194817409	2.96005689481698	0.563997222631152	5.24835367274996	1.53464464166318e-07	1.73266096445745e-06	5.76128640882097
Ccdc148	83.4697280182656	2.95831460573641	0.73507056991362	4.02453142163486	5.70888716854879e-05	0.000332981232774247	3.47758024316715
Lingo2	1909.8997114226	2.95799082125593	0.319912171745933	9.24625907514734	2.32487202149016e-20	2.40327354983392e-18	17.6191967933151
E330011O21Rik	581.471397216137	2.95566630095749	0.381563538691153	7.74619690103534	9.46856481401358e-15	4.21828095510877e-13	12.374864497809
Gm38271	655.557316667549	2.95509217676397	0.678204630395551	4.35722795794016	1.31720061182875e-05	9.17009720404045e-05	4.03762606073623
Sox30	197.613097568518	2.95480827348547	0.661847960372822	4.4644819511433	8.02627138970956e-06	5.9337255267763e-05	4.22667254648621
Gpr149	619.031473408439	2.95192753642741	0.500432201760526	5.89875616725401	3.66252005252522e-09	5.81498113924532e-08	7.23545168955719
Gm43379	62.4009586748721	2.94978131531129	1.11263624265994	2.65116414710648	0.00802148462136944	0.0232203941415542	1.63413041284683
AU023070	371.163210499237	2.9494334628073	0.596866418781607	4.94153024864093	7.75117877655297e-07	7.36238655550152e-06	5.13298138404855
Rpl10-ps2	92.0279553821121	2.94920742754703	1.26919711480459	2.3236795869971	0.0201426733169036	0.0495403127133939	1.30504125634379
Itga2b	96.4245183687666	2.9489176127266	0.974857042767885	3.02497441507303	0.00248654160660683	0.00866804774075393	2.06207870539457
Gm30108	937.075615349895	2.94867489847635	0.357717994286604	8.24301529576919	1.67924097262169e-16	9.7563491934874e-15	14.0107126640686
Gstk1	174.315947824098	2.94837118999756	0.566938195811669	5.20051605585766	1.98735949373763e-07	2.18893714718455e-06	5.65976670852015
Lcp1	90.5878832984483	2.94710892943796	1.19684104324407	2.46240630372245	0.0138008226753819	0.0363220373267324	1.43982979960737
Nlrp9c	38205.8481410539	2.94692313693188	0.458988062057606	6.42047883276324	1.35846359721377e-10	2.81342170319754e-09	8.55076516664555
Gm45774	96.2733405175837	2.94423139655288	1.05272896879017	2.79676106941038	0.0051617689791083	0.0160241655553987	1.79522457673091
Ptprd	295.054381839961	2.94415949469998	0.889679110676163	3.30923752100057	0.000935504368752135	0.0037664658272521	2.42406596852163
Gm13033	525.134376959331	2.94413353991656	0.561650159516111	5.24193484152676	1.58901486943218e-07	1.78981538052693e-06	5.74719176418966
Gm2117	373.955389010601	2.94363489678121	0.507331330740907	5.80219418438504	6.54526975563839e-09	9.87955097944938e-08	7.00526279342642
Car9	163.699934565716	2.94074504106519	0.99757885557584	2.9478822898343	0.00319958870258676	0.0107322627657071	1.96930870272581
Gm9621	242.451578955351	2.93824496076523	0.788045251624763	3.72852314598339	0.000192605220948247	0.000964399260017443	3.01574313152816
Gm16553	263.522860886694	2.93788602462744	0.799531040279761	3.67451152815712	0.00023830488513853	0.00115895770921038	2.93593241131135
Gmds	921.094082749077	2.93701584321452	0.85480890237278	3.43587418785876	0.000590645189990053	0.00252669589605383	2.59744702504218
Gja10	65.8595306824948	2.93668975113385	0.82246292154263	3.5706	0.000356158421404199	0.00163898144302943	2.78542596359579
B020011L13Rik	583.04616058312	2.9360245175477	0.385421843331042	7.61769102698707	2.58253555188662e-14	1.05959392514606e-12	11.9748605402607
Izumo1r	278.133606272258	2.9357409245628	0.482043903938027	6.09019406858888	1.1277389590685e-09	1.96851451780678e-08	7.70586137793744
Phf19	59.0159737997547	2.93542021877145	1.00681935133658	2.91553813986053	0.00355075704655347	0.0117310334687118	1.93066372616342
Gm27017	204.704562451867	2.93496702888076	0.52302182967268	5.61155741953932	2.00513731334412e-08	2.75492945370219e-07	6.55988951777776
Ech1	174.120345720854	2.93421820551735	0.849310470041461	3.45482401197069	0.000550652127370075	0.00237862195178546	2.62367457742476
Spopl	837.22150875742	2.93287859882857	0.740217922911943	3.9621826330426	7.42676936644126e-05	0.000418955411531422	3.37783219554512
Apol10b	40.5661004378847	2.92864845979552	0.995203256321793	2.94276414510501	0.00325296142992224	0.0108868207407307	1.96309892798935
Gm48436	256.322051247122	2.92715109617819	0.742425503170187	3.94268661795579	8.05739098011773e-05	0.000449538409379045	3.34723319543526
Timd4	1188.19474779097	2.92417569871034	0.553328816031685	5.28469802039534	1.25912284951442e-07	1.45109046928354e-06	5.83830551031498
D930030I03Rik	164.010570494658	2.9230886596371	0.699163596750449	4.18083646405926	2.90438698957007e-05	0.000184060129840615	3.73504027594717
Med27	17687.8459912404	2.92306079198152	0.329988556341207	8.85806715357453	8.14136708750357e-19	7.01832868889884e-17	16.1537662963611
Gm39302	276.004818189422	2.92263616426149	0.993307790325419	2.94232683235475	0.00325755919506323	0.0108991531482296	1.96260724493448
BC049762	192.773186579716	2.92256799282656	0.541642850599789	5.39574738148994	6.82389006185022e-08	8.30941717424383e-07	6.08042943673171
Esr2	974.934461289342	2.92188079328311	0.357514483916919	8.17276201308284	3.01408178431407e-16	1.65837002137409e-14	13.7803185616556
Slc4a10	929.71299703149	2.92074366808474	0.449664245252663	6.49538783419082	8.28197734891515e-11	1.77846526182324e-09	8.74995461332657
9130204K15Rik	886.211556430976	2.92017992169849	0.477106139526882	6.12060856017124	9.32186473485043e-10	1.66117020898129e-08	7.77958586602294
Wdr72	46.4400333935112	2.91720511111569	0.954936737007659	3.05486740436533	0.00225160043562637	0.00797596303253554	2.09821686758545
Zfp870	90.2396081545074	2.91588013059579	0.796356257227047	3.66152724252965	0.000250716194899303	0.001209953924414	2.91723116749657
Zfp352	4035.01022380318	2.91483303260148	0.452113261145409	6.44713013994961	1.13987905948797e-10	2.39816493934037e-09	8.62012095060248
2010309G21Rik	6244.46722122155	2.91446134931613	0.304680326803616	9.56563680987078	1.11512831884871e-21	1.33140745628941e-19	18.8756890151955
Lpar6	404.175460430999	2.91437698013538	0.759033837239969	3.83958769312941	0.00012324110445059	0.000653815332734937	3.18454489892222
Gm42997	308.875715442032	2.91347549533429	0.502650746117443	5.79622236282041	6.78253214849608e-09	1.0198997806923e-07	6.99144250160151
Serpinb1c	254.238822489403	2.91300268314197	0.623145429369019	4.67467551850874	2.94418745680225e-06	2.42763302075211e-05	4.61481696385215
Cyp7b1	641.01474292507	2.91188940409657	0.692149862727981	4.20702157278468	2.58758448687442e-05	0.000166054635748654	3.77974899569367
Gm8013	62.6064090596608	2.90771823700357	1.14847541405344	2.53180712571028	0.0113476391206611	0.0308622180594836	1.51057286452116
Zfp30	1329.17200967605	2.90692825864024	0.403173527809574	7.21011688052402	5.59038710229586e-13	1.85664608644955e-11	10.7312708735087
Gm43655	289.158726169867	2.90556614463057	0.824577883297261	3.52370128217847	0.000425563728908581	0.0019170036375416	2.71737706304122
Spata7	1055.21616756934	2.90469964211503	0.44918889984289	6.46654368158026	1.00269851901898e-10	2.11888831288974e-09	8.67389193445203
Myocos	2200.64577054114	2.90299913212129	0.464399178225375	6.25109	4.07608727061244e-10	7.76179329624836e-09	8.1100379271067
Mcm4	1311.27246183777	2.90286557040368	0.463054343020347	6.26895226048258	3.6348553926507e-10	7.01671074544107e-09	8.15387
Gstp1	800.01069413832	2.9028584344058	0.678831566437353	4.27625728962575	1.90061555262283e-05	0.000126561067431903	3.89769987093687
Mageb3	142.828734093264	2.90230963535079	0.636513939472845	4.55969532694673	5.12278889978311e-06	3.96522126865222e-05	4.4017325730189
Gm31907	268.079686230113	2.89953911065089	0.762267300926881	3.80383509449401	0.000142473043182828	0.000740555898598768	3.1304421545138
6330562C20Rik	238.34154644501	2.89909327499166	0.595224742410313	4.87058596262653	1.11267779401334e-06	1.01799360318944e-05	4.99225495098576
Cd209g	428.744965293282	2.89663460753494	0.41066548149426	7.05351371874538	1.74455299493454e-12	5.24662228791459e-11	10.2801202001773
Htr5b	55.2071280272807	2.89636277407274	0.96153546328266	3.0122266777188	0.00259338861846741	0.00898542176732202	2.0464615326984
Gcnt4	88.6440497260441	2.89592076429696	0.766337679308001	3.77890953621381	0.000157516630547231	0.00080847247853127	3.09233475946251
Rbl1	1081.84564240457	2.89466461938514	0.418240971479462	6.92104508352138	4.48323769306439e-12	1.24772998686113e-10	9.9038793873328
Epb41l4a	777.741327542618	2.89464220548131	1.11203521671005	2.60301307187473	0.0092408430271874	0.026098414032668	1.58338588338158
Tsga10ip	60.524993596802	2.89439532831685	0.958569856080888	3.01949337333701	0.00253197831952793	0.00879890842569109	2.05557120217977
Fbxw26	735.359607216835	2.89218088959071	0.976937830418965	2.96045541439458	0.00307184581110557	0.0103810651179436	1.98375808472319
9130230N09Rik	466.396052996838	2.89076960828578	0.446256906399719	6.47781	9.30604545545638e-11	1.97163029331714e-09	8.70517451770366
Gm19585	65.3362092235082	2.88993127253367	0.937516791619389	3.08253814584146	0.00205243423495167	0.00736661312136041	2.13273213775612
Tspan3	63.241697040027	2.88953676475011	0.979858613875022	2.94893234986518	0.00318873768619008	0.0107048878403673	1.97041787863248
Dnmbp	323.725949477982	2.88906268242246	0.490041880406082	5.89554239737302	3.73452600988179e-09	5.91357736007741e-08	7.22814971747395
Gad2	69.6280131721166	2.8885709163177	0.861212234937212	3.35407556829275	0.000796306124270249	0.00327449525425336	2.48485563466046
Gm45266	55.1365080494581	2.88793086634856	1.14919087078321	2.51301236354265	0.0119705139702283	0.03226957587436	1.49120674257984
Arhgef15	44.114114126475	2.88772935093167	1.13506176059222	2.54411649761243	0.0109554539449874	0.0299834137251983	1.5231189226013
Gm19111	516.582679872508	2.88709683646632	0.397868760342404	7.25640493609424	3.97513875260135e-13	1.34832866865579e-11	10.8702042312539
Nbea	478.248799812048	2.88698896031792	0.654456995108785	4.41127374586017	1.02764298605272e-05	7.38239677014229e-05	4.13180261716627
Zfp984	1780.49220863606	2.88588844859159	0.494315065384887	5.83815596707448	5.27817366310173e-09	8.10009697308523e-08	7.09150978178509
Oacyl	439.630954541434	2.88166587446302	0.460326394783275	6.26004918927087	3.84856059644213e-10	7.36376430147769e-09	8.13290012079347
Duoxa2	64.0986226544673	2.88016469181253	1.1250144465541	2.56011351732808	0.010463797769052	0.028902837122868	1.53905952449847
Nlrp9a	3982.35611308401	2.87845790320324	0.341554816652321	8.42751371922039	3.53086895615568e-17	2.30996218641209e-15	14.6363951293576
Kif16bos	427.077364053738	2.8771622998824	0.808945152936475	3.55668402170194	0.000375565430328291	0.00171836116321312	2.76488555138605
Slc38a9	214.062	2.87707294932696	0.741348612871846	3.88086373856115	0.000104086148043077	0.000565137137135203	3.24784615275704
9630014M24Rik	1676.04719462861	2.87461835008198	0.342423521400376	8.3949208229795	4.66208306079307e-17	2.99263122066338e-15	14.523946797593
D6Ertd527e	5387.82967957012	2.87458857240329	0.326315563011319	8.80922915804534	1.26009352558639e-18	1.05949905977033e-16	15.9748994243583
Tcl1	57259.3413109214	2.87448577736909	0.41455147627248	6.93396584476211	4.09203491235511e-12	1.14687443277145e-10	9.94048412886393
Zfp111	176.322428093423	2.86776369732673	1.11065525945618	2.5820466548107	0.00982163064087775	0.0274337019620447	1.56171558382065
Mblac2	205.766603597212	2.86620881606288	0.812156898132966	3.52913189883862	0.00041692527443412	0.00188199595996453	2.72538131319728
Lsp1	1939.98929985676	2.8661874494164	0.31913272545466	8.9811768609221	2.67885835975496e-19	2.46032533740726e-17	16.609007460824
Gm10762	818.454256346789	2.86577792649292	0.350022439765409	8.18741200825186	2.66903232919845e-16	1.48695045485187e-14	13.8277035019171
S100a11	181.083259649841	2.86576929455538	0.607683183706038	4.71589369493179	2.40652067518561e-06	2.02129114325562e-05	4.69437112695838
Lrrc34	187.959238387745	2.86438764436155	1.05963475244331	2.70318393933083	0.00686787288660411	0.020390145052744	1.69057968469846
Gm50202	39.1174067979541	2.86198634140518	1.14952672521765	2.48970839791767	0.0127847941752534	0.034054493570908	1.46782557378676
Rft1	63.6007481184989	2.86197827680462	0.816644086392397	3.5045600947748	0.000457362331563934	0.0020349087228275	2.69145506656721
Gm14401	310.334340386862	2.85630925446701	0.451207708955946	6.33036448130785	2.44582752379491e-10	4.88735694064424e-09	8.31092594177983
Gm17751	7802.87561281187	2.85578121728724	0.351211948312233	8.13121885804524	4.24995232127769e-16	2.3064684427225e-14	13.6370524830654
Pja2	131.378915013017	2.85477712097672	1.21961637546293	2.34071727668722	0.0192467357015425	0.0478244330715018	1.32035016955739
Ntpcr	102.562824197551	2.85477377746424	0.943384961158719	3.02609633924824	0.002477333562886	0.00864099447095455	2.06343627275325
Arpin	35.9478334275083	2.85359451188173	1.03795658171797	2.74924265826093	0.00597331469097978	0.0181425567929161	1.74130150874186
Slc41a2	161.736364079596	2.85210713117103	0.766770661517814	3.71963518469175	0.000199510741458198	0.000994388853116327	3.00244375268621
Raet1e	281.510871488945	2.85121567153028	0.689189648238254	4.13705527762745	3.51791383854752e-05	0.000217273967012862	3.66299230616892
Dpy19l3	112.578138397698	2.84866373355157	0.970380339370356	2.93561567354091	0.00332886472492386	0.0110880123819859	1.95514629775525
Lgals9	139.789784692576	2.8411672892002	1.07190176635645	2.65058550920925	0.00803523844603188	0.0232489347937471	1.63359694057168
Lrguk	314.871392373357	2.83958935920861	0.689195971409501	4.12014793615416	3.78629213378296e-05	0.000232244720941699	3.63405414898963
Zfp472	1118.08132838461	2.83939099172472	0.41327941367409	6.87039058268662	6.40263570552027e-12	1.73934628000135e-10	9.75961394731141
Gm4607	180.18855378998	2.8389207843382	0.552704313364916	5.13641872460626	2.80023370558576e-07	2.94957126844651e-06	5.53024110581146
Mest	969.985033960049	2.83733045590007	0.374211143510862	7.58216452155897	3.39836949087739e-14	1.36845978200103e-12	11.863767961653
Gm32996	451.373163520298	2.83661444365015	0.429426200966529	6.60559238645815	3.95930899973118e-11	9.09080188505584e-10	9.04139780666858
Dynlt1-ps1	1184.26848437128	2.8330549179315	0.397577841679892	7.12578675401262	1.03487835169147e-12	3.26444652048093e-11	10.4861904417939
Cpa1	4716.97014907954	2.83160199979271	0.288772641899987	9.8056449570919	1.06464678671666e-22	1.46107474827628e-20	19.8353275650832
Ftdc2	1226.00120359488	2.83047355871031	0.425185290879325	6.65703546060264	2.79405795012255e-11	6.63670240508912e-10	9.17804765602457
Gm5662	9302.57347727616	2.82762840633297	0.339183240315373	8.33658	7.64697258207026e-17	4.64636280629149e-15	14.3328868817896
Gm45304	1059.29743545264	2.82715723380658	0.430090134599593	6.57340637780175	4.91769994773504e-11	1.11202421450724e-09	8.95388575581837
Gm8121	3108.86637281989	2.82712021306184	0.4457562615044	6.34230061854988	2.26359063712472e-10	4.5536883592166e-09	8.3416366945166
Nr1d1	196.423328797496	2.82660150679085	0.606826360640104	4.65800711724066	3.19285176542885e-06	2.60835125920888e-05	4.58363392380517
Xdh	1713.73057780659	2.82539959851254	0.370268033141008	7.63068735516941	2.33505341038486e-14	9.69717224114435e-13	12.013354890384
Eef1akmt3	83.263840345441	2.82436598120392	1.16415105282304	2.42611641707053	0.0152613738383126	0.0394362087092579	1.40410484362415
Ethe1	1742.04046638809	2.82395707573697	0.595641765056102	4.7410326834133	2.12631624789419e-06	1.80627199158539e-05	4.74321685227804
Cdpf1	118.653543660803	2.82347012010323	0.645512997120431	4.37399422273207	1.21993608568819e-05	8.59063809794997e-05	4.06597457631704
Bmp4	71.6099617289938	2.82289545095192	1.12244713130008	2.51494736120203	0.0119050157153655	0.0321412501020711	1.49293723579069
Bcat2	958.182718193978	2.8215957108487	0.348307061481828	8.10088574961581	5.45604720060281e-16	2.91465214995961e-14	13.5354132688183
Rgl1	270.565321520126	2.82063849825525	0.468218143387561	6.02419734922682	1.69950896212674e-09	2.88433365363358e-08	7.53995450277698
Gm29106	621.087432597174	2.8202767644159	0.801267915873511	3.51976749417371	0.000431925250283288	0.00193944021277071	2.71232360387727
Mro	273.584220470785	2.81959616329615	0.538489548156422	5.23612050215152	1.63986909670822e-07	1.83928765431168e-06	5.73535034421987
Gm26910	2223.27120785632	2.81885000682242	0.485319431951446	5.80823643406974	6.31343189716625e-09	9.59633610900273e-08	7.0178945493944
Cyp39a1	1668.83920827556	2.81726875859717	0.528434185366904	5.33135220356926	9.74841423468611e-08	1.15295880886612e-06	5.93818620823149
Gm33301	1263.29231245215	2.81708243556657	0.344131907891199	8.18605415821315	2.69930297671799e-16	1.49899199490811e-14	13.8242006864156
Oosp3	11275.343607226	2.81577300571376	0.27801167963524	10.1282543575441	4.13973705877849e-24	7.16324501641823e-22	21.1448901936887
Kynu	216.521691782501	2.81566206487691	0.644472549123698	4.36894025774321	1.24850912384002e-05	8.75826949711391e-05	4.05758169544114
Gm11543	323.355503795896	2.81153532734954	0.499169306948052	5.63242829279593	1.77689734965691e-08	2.46402623765722e-07	6.60835467199094
4930513N10Rik	156.952320963549	2.81081814920243	0.584834730606749	4.80617515017669	1.53845132344181e-06	1.35760085559744e-05	4.86722789698595
Gm48150	46.1256561297376	2.81058240847149	1.0531011850885	2.66886263947684	0.00761085688488513	0.0221895811684681	1.65385089506136
Phyhipl	118.943453070972	2.80792456931276	0.96979241704458	2.89538721891624	0.00378691080908752	0.0123687106018603	1.90767557180855
Col13a1	190.82354450886	2.80722166719084	0.579176327532278	4.8469205900588	1.25392589081162e-06	1.1273530251013e-05	4.94794006545722
Gm45272	414.299489936356	2.80520371024951	0.509467782942749	5.50614544073093	3.66775551435862e-08	4.75216136339498e-07	6.32310882096411
Gm5134	649.826337751041	2.80342262972247	0.367750332348231	7.62316817450988	2.47524054920516e-14	1.01907360473224e-12	11.9917944470293
4933437G19Rik	153.347536880337	2.80334848346826	0.571990094716976	4.90104375820594	9.53288181040471e-07	8.86591393124833e-06	5.05227648907158
Gm14272	361.384249254866	2.80309546861321	0.959930676127208	2.9201019806161	0.00349916858494994	0.0115713400692452	1.93661634277879
Ogdh	3383.88684561987	2.80124973228492	0.293174234921729	9.55489739073692	1.23706445962049e-21	1.46236941738998e-19	18.8349429039391
Gm14399	49.3202604527371	2.80089679928388	0.950479060629674	2.94682641133445	0.0032105337665079	0.010762781075962	1.96807549355034
Rap2b	753.849220130866	2.79933375147552	0.356274744105798	7.85723321057032	3.92711277080041e-15	1.8387358010577e-13	12.7354806679265
Crx	129.835156766005	2.79749117213414	0.624918743229066	4.4765678777356	7.58525592977254e-06	5.64790540527093e-05	4.24811258573686
Diras2	299.478029515223	2.7963101860231	0.918459864758057	3.04456437708327	0.00233017553883171	0.00820924486452678	2.0856967900489
Msmo1	1834.72933733673	2.79497834933407	0.314618713403707	8.8837002703894	6.46723913555008e-19	5.63617530356936e-17	16.2490155073674
Ndfip2	3187.66821651427	2.79395443583446	0.339429751955792	8.23131861522366	1.85163738520406e-16	1.07058714579389e-14	13.9703779753597
Adgrb3	328.926677898851	2.79200837360135	0.440944686876732	6.33187893333629	2.42193499154503e-10	4.84366714096346e-09	8.31482570942035
H3c8	201.786090197261	2.79142677607678	1.18563363017934	2.3543755043913	0.0185538576145942	0.0463632865193486	1.33382578611163
E330021D16Rik	10528.089360069	2.79133872398882	0.464631830199757	6.00763559997333	1.88248348073589e-09	3.16562134059805e-08	7.49954103499603
Gm44850	97.5556820179034	2.79067143343992	0.678609184587758	4.11233961582055	3.91669558007271e-05	0.000239321324863245	3.62101860160467
Sox6	42.098999234437	2.79048164795051	1.01616797736679	2.74608303952022	0.0060311495941108	0.0182694178812345	1.7382752903593
Gm47357	45.0328610875458	2.79040932405113	1.08740934807174	2.56610753714712	0.0102846937494928	0.028482995743369	1.54541433503544
Gm36307	641.337612948403	2.7901440284697	0.475542759366714	5.86728316962573	4.42993753521845e-09	6.90937154823523e-08	7.16056145270478
Vta1	1666.39109151917	2.79012009054117	0.786548920081537	3.54729377830935	0.000389210322421719	0.00176859244321755	2.75237223495581
Cobll1	483.253219600953	2.78697387508739	0.443147569981999	6.28904244064928	3.19430141208904e-10	6.25731939452618e-09	8.20361167661269
Fam171b	158.605907987383	2.7857569226857	0.594794179702931	4.68356452996402	2.81928641743147e-06	2.33512800422636e-05	4.63168930781501
Nebl	308.44918596971	2.78411623499006	0.584477988650833	4.76342358318183	1.90335710706124e-06	1.63961992638944e-05	4.78525681231919
Gm6882	200.479150480015	2.78273792804962	0.67309537208306	4.13424017377767	3.56130898173218e-05	0.000219629383199336	3.65830955808497
Plcl1	203.356967385443	2.78073713797854	0.598585999990218	4.64550981483694	3.39237643991979e-06	2.75251637814626e-05	4.56027008819004
Ap3m1	2073.0001916167	2.78045559418119	0.338533833530737	8.21322809948549	2.15319962433511e-16	1.22711822982095e-14	13.9111135920528
Oosp1	88056.7859615629	2.78021341390405	0.274430056483646	10.1308633956781	4.03074447916603e-24	7.02555820569384e-22	21.1533191638042
Gstt2	215.098786148993	2.77986035517715	1.02902171769013	2.70145936415918	0.00690359158425756	0.0204707392823154	1.68886647290014
BC049715	248.679848568436	2.77971390685231	0.725782012277972	3.82995701164841	0.000128165646985239	0.000674408877117791	3.17107672180873
Gpr137c	517.691604572247	2.77922693209546	0.501400882134007	5.54292389807298	2.9746216581557e-08	3.94835967621456e-07	6.40358329210162
Wdr20rt	118.763212620436	2.7786280313372	0.735759820283085	3.7765422285062	0.000159020609039673	0.000814686359849466	3.08900955494467
Ddit3	1051.14984815268	2.77773162979057	0.333677732201871	8.32459394716239	8.46182974143576e-17	5.12842721816611e-15	14.2900158035431
Rab3b	809.425401122456	2.77695023520526	0.428245619146161	6.48448019326377	8.9038219962971e-11	1.89327128628298e-09	8.72278715164938
Bmp15	15558.7906589649	2.77538267749839	0.338986085375536	8.18730560702445	2.67139220709181e-16	1.48695045485187e-14	13.8277035019171
Laptm4b	8137.13017410517	2.77419943410525	0.365645159737882	7.58713567026015	3.27054597186195e-14	1.32368419088291e-12	11.8782156180058
Spink10	148.99564351709	2.77394398768412	1.08386844986032	2.55929950543501	0.0104883336129589	0.0289337937088547	1.53859461927965
Camk2d	42.4917051062463	2.7728111673842	1.08982734507134	2.54426646562324	0.0109507510629748	0.0299821549721369	1.52313715538123
Stxbp5l	1370.30312412072	2.77132166924636	0.334845358497234	8.27642253034023	1.26931023379255e-16	7.52105684186906e-15	14.1237211290436
Mctp1	224.33258341319	2.76938759911171	0.922545338009528	3.00189864390503	0.00268301490693648	0.00925165530147816	2.03378055656016
Ppara	130.598088741288	2.76321259081495	0.615867072104616	4.4867029201158	7.23338236366602e-06	5.41630409099972e-05	4.26629696076756
Gm10722	459.732247252764	2.76147820800727	0.538385815542196	5.12918083702901	2.91005695166065e-07	3.05447252521779e-06	5.51506377696509
Gm21319	763.966074269014	2.76084734162435	1.07418567649555	2.5701770206352	0.0101646559739697	0.0282103463508161	1.54959158178774
1600002D24Rik	383.370041763632	2.75849805764217	0.490084213699173	5.62862051160743	1.81656563744397e-08	2.51611199863832e-07	6.59927003122835
Pfkfb1	60.8024054298031	2.75747845553019	1.14176922150281	2.41509265059778	0.0157312075875209	0.0403529386596209	1.39412483275887
Etaa1os	106.484152365217	2.75730097553104	0.981457715306651	2.8093935505612	0.00496349304174596	0.0155216409565023	1.80906236679681
B930059L03Rik	417.887670553532	2.75659570621582	0.435081859927426	6.33580932718187	2.36098622255733e-10	4.73366834663699e-09	8.32480217316466
Ceacam20	2224.66074781461	2.75557662695363	0.319549700235272	8.62331156913871	6.50451661019246e-18	4.83867140606809e-16	15.3152738698064
Emc2	1161.79868055332	2.75500036003254	0.83436867387683	3.30189812523958	0.000960329423307538	0.0038456659901326	2.41502843849108
Tac2	1493.64207087091	2.75477334720742	0.488303670131017	5.64151677678007	1.68558612295007e-08	2.35518496371707e-07	6.62797498001394
Hsf5	717.523536916423	2.75455909471557	0.880515142623391	3.12834948699313	0.00175791019816311	0.00646299270545602	2.18956633424938
Zfp69	387.31064657892	2.75222940830103	0.500050737118632	5.50390031251587	3.71479652278592e-08	4.805288524789e-07	6.31828053079214
Cenpv	2665.09879077352	2.75204922192686	0.356797488914205	7.7131967220448	1.22704725309486e-14	5.36671541212462e-13	12.270291434007
Opalin	139.779586583928	2.75082106451905	0.84892565788751	3.24035566478726	0.00119380692872323	0.00463753304880137	2.33371298242036
Gm32846	45.3243594925129	2.75044678094064	1.01458151099206	2.71091750750635	0.00670973169631373	0.019982749211309	1.69934476209779
Foxp2	292.34860757444	2.75039703703137	0.991594814644125	2.77371058865255	0.00554209576053101	0.0170124315034992	1.76923361036831
Gtf2a2	11568.0646735121	2.74928334467831	0.310846231806047	8.84451237740505	9.19288619793188e-19	7.83989034001484e-17	16.1056900119405
Gm33700	97.1319895666036	2.74884698973333	0.776853163898662	3.53843830143931	0.000402501332945122	0.00182250651406002	2.73933091073824
1700055D18Rik	99.8994226010988	2.74872254591807	0.722462903227019	3.80465562126494	0.000142001613728892	0.000738909682770147	3.13140864235165
Gm4027	1299.40799263896	2.74826746501186	0.340711891610722	8.06625049692093	7.24900015345074e-16	3.77121731294663e-14	13.4235184410512
Nhs	132.126088151895	2.74817339633582	0.622706459771281	4.41327266356803	1.01819628431124e-05	7.32114094341106e-05	4.13542123221822
Mospd3	335.731125639652	2.74746024189082	0.6517798352852	4.21531948850275	2.49424830194173e-05	0.000160759591885474	3.7938231050062
Gm34397	1264.34646907689	2.74719469687157	0.465412428524852	5.90271021678329	3.57578044060979e-09	5.69620154378394e-08	7.24441465283245
Dusp28	144.255052059497	2.74697673599086	0.600364127413594	4.5755177742298	4.75043630694634e-06	3.71128991084435e-05	4.43047511901092
Lyplal1	2279.21895522792	2.74631617406763	0.388062205519947	7.07699985982392	1.47308682459935e-12	4.51551223165699e-11	10.3452929769642
Gm48496	69.9657575065859	2.74622003682064	0.806146590630155	3.40660131636103	0.000657771321554911	0.00277123301633884	2.55732695546805
A330093E20Rik	421.837933110289	2.7452344234633	0.813583147009515	3.37425183099472	0.000740166211257658	0.0030759535256912	2.51202023053782
Gpr19	221.223668900684	2.74361410105656	0.65195634321203	4.20827886655637	2.57323180754084e-05	0.000165311278806208	3.78169751450965
Prrg1	1521.39944632073	2.7413735900144	0.394491531381282	6.94913165921633	3.6754142108225e-12	1.04358164019299e-10	9.98147357007873
Rsph3b	210.719698957516	2.74014606589747	0.528938144946791	5.18046598090051	2.21332292079099e-07	2.40017883858166e-06	5.61975639757359
Gm36608	924.902975967036	2.7396657284557	0.453332676057871	6.0433890455008	1.50910168980621e-09	2.58136384318642e-08	7.58815077734241
Gm19757	1486.57755002349	2.73775913169897	0.341002109095786	8.02856949758617	9.86157435846905e-16	5.03172081422826e-14	13.2982834637877
Tm2d1	1304.84662031671	2.73764308633735	0.549266132747369	4.9841833004412	6.22240710025681e-07	6.03267800028552e-06	5.21948985493077
Prrc1	1072.46362170827	2.73665941771335	0.402395602870664	6.80091779877862	1.03954728068559e-11	2.70112617143538e-10	9.56845512914895
Tmem150a	222.629283818778	2.7354474295598	0.777870360236275	3.51658524272467	0.000437136268107512	0.00196025858143461	2.70768663625426
Pygm	90.8219351252178	2.7334853360184	0.723997371030791	3.77554594172988	0.000159657593431394	0.000817099125819369	3.08772525413468
2010110K18Rik	3079.79458034967	2.73307251411785	0.462575190930683	5.90838542079833	3.45476974476039e-09	5.51600322591319e-08	7.25837548850854
Gm47184	61.3596184246055	2.73227808504042	1.03886793579452	2.6300533406595	0.00853714719630891	0.0244551988844362	1.61162880088351
Tm2d2	1206.78932444961	2.73224919024877	0.327716389428799	8.33723694750516	7.60465790786179e-17	4.63243944341408e-15	14.3341902491948
Mlph	109.965756704483	2.73197299826958	1.12289512055249	2.43297254415477	0.0149754363958042	0.0388145496250308	1.41100544869929
Trim60	711.264826450229	2.7316948288346	0.370825486274972	7.36652395787331	1.7513448191487e-13	6.40434348184561e-12	11.1935253837687
Gm29687	168.735411252139	2.73148198469123	0.856018915068724	3.19091311723169	0.00141823922118715	0.00535687035158621	2.27108886441154
Sult4a1	140.077311118297	2.7305764839854	0.657222256684146	4.15472308829262	3.25681723426955e-05	0.000203745189251041	3.69091263685249
Ccdc60	472.99511994864	2.7305644658867	0.732258461533041	3.72896266732112	0.000192269631522966	0.000963122830110531	3.01631832239003
Atpsckmt	945.549076224173	2.72863654662116	0.546007091115724	4.99743792895692	5.80970302092379e-07	5.67402447593617e-06	5.24610879512792
Krt12	800.634089989662	2.72725705406528	0.621317458722094	4.38947435933093	1.13624974118214e-05	8.06554921809994e-05	4.09336605428011
Aig1	1149.35799872063	2.72558527612756	0.622929290492725	4.37543284242049	1.21191751221746e-05	8.5366897564132e-05	4.06871050158478
Rnd3	539.772623412056	2.7255312301531	0.48286192809213	5.64453536629433	1.6562793351868e-08	2.31830564155484e-07	6.63482930793657
Gm8300	4826.74038852227	2.72524856580858	0.346957490274327	7.8547045162617	4.00715712537902e-15	1.87254217215119e-13	12.7275683926265
Fam13c	769.732831195872	2.72398099485745	0.974156631469021	2.79624539510623	0.00517001284117553	0.0160414158828522	1.79476
Pak7	3726.87038918779	2.72360022764098	0.428943198807716	6.34955918455278	2.15932780766162e-10	4.35127330963307e-09	8.36138363719966
Gm48648	537.648767213371	2.72345849527685	0.407629097270627	6.68121710033063	2.36965867167268e-11	5.68694265536402e-10	9.24512115096087
Sh3bgrl	1510.69484618553	2.72340828938376	0.322321515805097	8.44935307089635	2.92921381147945e-17	1.95578563334947e-15	14.7086787484008
Gm49644	68.2815102597329	2.72198498005571	0.828756567976834	3.28442040188066	0.00102192360284796	0.00405685909363264	2.39181007632834
Gm13715	1464.68195994828	2.72171389168237	0.362117964759665	7.51609739519208	5.64355177940707e-14	2.20560348511394e-12	11.6564725606652
Arxes1	58.9552978155341	2.71680063274551	0.924307568500562	2.93928203698773	0.00328973565782768	0.0109907725795109	1.95897177843862
Mtap	379.093977372087	2.71655815055647	0.493793997755819	5.50139969886757	3.76787941194836e-08	4.86604610480882e-07	6.31282378053278
Tbc1d8	432.251008970535	2.71513226711649	0.413498128698546	6.56625043422123	5.1598010139156e-11	1.16127133281141e-09	8.93506629483926
Etfbkmt	386.968586650996	2.71497379674175	1.03505232924101	2.62303046912865	0.00871514781812305	0.0248666524971873	1.60438267471597
AV099323	770.723565627552	2.71463663493173	0.414094132963341	6.55560274545607	5.54175772227052e-11	1.23443687173599e-09	8.9085311146893
Scpep1os	149.885302369946	2.70795903871429	0.907490222813573	2.98400905115932	0.00284498355799785	0.00972310897115079	2.01219484689193
Ap3s1-ps2	55.3311908822969	2.7079238314778	0.981999955653409	2.75756003438512	0.00582345188561663	0.017755133755955	1.75067605164993
Gm10436	47555.5327476036	2.70708740012886	0.29202864826513	9.26993778251209	1.86254538002476e-20	1.93372700563527e-18	17.7136048375512
Gm2581	40.8245326573261	2.7070334005105	1.10741951117313	2.44445160411057	0.0145072543062575	0.0378035975891313	1.4224668684495
Fam229b	1885.63698043346	2.7064928588735	0.778874647392988	3.47487605089285	0.000511089446902745	0.00223644949653484	2.65044090461133
Gadd45g	358.304036219145	2.70592787413495	0.621560621489385	4.35344161226141	1.34016800803495e-05	9.28936773987417e-05	4.03201384428711
Immp1l	23123.3061900195	2.7044077123589	0.372103251993378	7.26789593445162	3.65129893624182e-13	1.24556238997883e-11	10.9046345138562
Gm2016	4441.77930239634	2.70282172852954	0.545670740997956	4.95320992213447	7.29991484849335e-07	6.98655978625943e-06	5.15573662019511
Cltrn	65.5363758588134	2.70165991250413	0.958217837232097	2.8194631820966	0.00481040491189332	0.0151261073072295	1.82027282296858
Pigf	3361.34693429036	2.7011673757639	0.422311100790875	6.39615527677426	1.59337973206958e-10	3.26314876690304e-09	8.48636312628191
Gm39465	2074.59574695393	2.69865352500393	0.509090738641736	5.30092834178047	1.15215307872539e-07	1.34140728263693e-06	5.87243934015993
Zfp616	664.553426103528	2.69817790544109	0.624170179938348	4.32282411458299	1.54044538604426e-05	0.000105067967361756	3.97852966949475
Terb1	882.177944005012	2.69706055065301	0.396484751077373	6.80243198086243	1.0286758995181e-11	2.67578995692732e-10	9.57254798063801
Troap	3889.68516769665	2.69595384213625	0.622012965609033	4.33424058853268	1.46264147772258e-05	0.000100276818393734	3.99879945389177
1700028P14Rik	107.727542748844	2.69516434237906	0.66070106634386	4.07924926970886	4.51813705407543e-05	0.000271213159161054	3.56668924248792
Plat	785.720438643902	2.6950538823627	0.417067279231807	6.46191637792036	1.03385229203041e-10	2.18279035202424e-09	8.6609879744747
Egfl6	135.039144407881	2.69370077019794	0.616354426635782	4.37037628641825	1.24032611101546e-05	8.71346650901575e-05	4.05980903371439
Gm49732	114.437926515837	2.69289286570097	0.836603950501709	3.21883833334285	0.00128711029390335	0.00494289268384014	2.3060188184937
Snora78	164.348286920917	2.69287872974548	0.745461113938109	3.61236646606499	0.000303415360659817	0.00142454883940145	2.84632265676571
Ctnnd2	187.782854301025	2.69244970590984	0.543136100975593	4.95722840200385	7.15058981490102e-07	6.85463405018151e-06	5.16401572602825
Elmod3	76.8531607006731	2.69009489189838	0.853517051315435	3.15177639128875	0.00162280496152971	0.00602190515561275	2.22026608886285
A430103D13Rik	50.7203019543717	2.68999362432996	0.983394211969006	2.73541738561172	0.006230122286302	0.0187910938581035	1.72604793822246
Fer1l6	53.3924272949557	2.68946871366468	0.918918565026649	2.92677590378935	0.00342495567109407	0.011359530098117	1.94463963341511
Stim2	197.402045744228	2.68944115991057	0.764470418231016	3.51804477422937	0.000434739004320347	0.00195134073010631	2.70966689037748
Gm47923	78.6753225388036	2.68901018791723	0.757939792065042	3.54778864504646	0.000388479823154085	0.00176695422801836	2.75277470050824
Gm15668	1008.30403265941	2.68807312275215	1.09395497100999	2.45720636953676	0.0140022224736472	0.0367394132210468	1.43486778425494
Gm973	328.084028012599	2.68782856017551	0.996972740964086	2.69599002032528	0.00701797692465532	0.0207378135111799	1.68323703531858
Gm35333	433.602334228742	2.68737150253554	0.607005428361088	4.4272610704511	9.5437194736438e-06	6.89127539495435e-05	4.16170039409646
Csmd3	905.062296431977	2.6868314675809	0.859544153802841	3.12587952078282	0.00177274162060689	0.00651050402314242	2.18638538839091
Rhobtb3	242.796619779741	2.68618386410607	0.913457056301285	2.94067886998739	0.00327493858254367	0.0109474603020123	1.96068662098382
Adamts9	48.5927193940744	2.68415081048574	0.988746872233089	2.71469967275201	0.00663358976200194	0.0198252177630594	1.70278203363076
Gnas	85.4276436102265	2.68350812096431	0.907206862270221	2.95798922226957	0.00309652950448988	0.010449693052249	1.98089646626798
H2ax	1206.85346446686	2.68305642744929	0.376150364295116	7.13293587386838	9.82503384454483e-13	3.11569698770101e-11	10.5064447855849
Kcnk13	118.367838288492	2.67685642221755	0.947211654165414	2.82603830986024	0.00471276272912311	0.0148588127856406	1.82801588917859
Gm22723	148.922617330474	2.67484347353408	0.910897604877554	2.93649193851337	0.00331947447939874	0.0110613635352446	1.95619133421285
Olfr1173	72.7479276729289	2.6738834416747	0.965995639932591	2.76800777471551	0.00564001101937698	0.0172575375617251	1.76302117267921
Trpm2	1286.00369719577	2.67093927833762	1.13371125422587	2.35592552193672	0.0184766217696394	0.0461992933232691	1.33536466747747
Gm36839	574.03262174734	2.66725621603326	1.01983332513546	2.61538444596226	0.00891270735936607	0.0253606457381199	1.59583969255167
Slc16a11	943.741147610543	2.66703087798736	0.34657260911714	7.69544622923711	1.41001218829813e-14	6.08854991760779e-13	12.2154861290041
Exoc2	1152.24933851263	2.66691392292126	0.329429070250194	8.09556339668446	5.69999181935278e-16	3.01796240918681e-14	13.5202861739655
Ppt1	270.959479831475	2.66682810158213	0.482749427298558	5.52424912548435	3.30897671710971e-08	4.32722097633422e-07	6.36379092630529
Gm9517	352.043390723636	2.66543090488279	0.701459675173327	3.79983482902873	0.000144792560436712	0.000751467409404098	3.12408984970499
Fam92a	1555.78723834056	2.66542575234756	0.365402667090005	7.2944890456725	2.99794616422971e-13	1.04203721187251e-11	10.982116771802
Chn1	2113.83046576611	2.66539867302399	0.361275801942092	7.37773927480264	1.60999856565138e-13	5.92375281189357e-12	11.2274030721411
C630004M23Rik	56.2964376416292	2.65874292188656	0.867068183892841	3.06635968344462	0.00216682483573809	0.00772493434646012	2.11210520291818
Fate1	454.297515813503	2.65741351037985	0.604265491360313	4.39775818473022	1.09374739238318e-05	7.8032847274329e-05	4.10772254619263
Gm1123	49.721410937344	2.65705661716637	0.938453823147673	2.83131311485772	0.00463573152318468	0.0146521023219228	1.83410005713203
Zfp867	362.801192441136	2.65646320825811	0.643453452339823	4.12844658552732	3.6522225591065e-05	0.00022465590543252	3.64848216080989
Rnf139	371.353850448358	2.65459544558722	0.464214377565419	5.71846882362691	1.0748823305258e-08	1.55558273761367e-07	6.80810688488735
Rasa4	3036.49454820944	2.65456307531853	0.299102587619478	8.87509231011971	6.98754346148136e-19	6.04549095350411e-17	16.2185684243748
Gm44621	4379.96787242201	2.65311992003632	0.554803062704584	4.7820931396859	1.73479260229933e-06	1.511865421544e-05	4.82048686576739
Gm8332	1692.2621435614	2.65094362391348	0.390750567183224	6.78423487142489	1.16703337819848e-11	2.99329645950607e-10	9.52385026800726
H1f2	486.959043758032	2.64956756280778	0.510421976702484	5.19093550776353	2.09240097350147e-07	2.28879719863681e-06	5.64039268675528
Nfkbiz	197.481850377267	2.64717700316125	1.05123073408629	2.51816933935262	0.0117966589927552	0.0318940876514856	1.49628981657646
Tmem117	1949.14380860601	2.64657930013083	0.501125343896143	5.28127210560582	1.28289988925285e-07	1.47598569740216e-06	5.83091785089334
Vdac2	8332.41100850338	2.64567564151911	0.395257232023855	6.69355403814454	2.17814544437459e-11	5.26969960144081e-10	9.27821414098385
Ppa2	1097.74099817485	2.64565078256805	0.360079140123788	7.34741474237727	2.02077107194045e-13	7.28912272309156e-12	11.1373247377241
Gm6420	119.098787734877	2.64460770398175	0.692960170605871	3.81639207585265	0.000135417265873384	0.000708818257735761	3.14946510442268
Tnik	715.691707476518	2.64385519102432	0.402185903614478	6.57371421341168	4.90753842827159e-11	1.11077829505874e-09	8.95437261508339
Epb41l3	1274.93870153173	2.64259022171964	0.570755445899319	4.62998687214592	3.65688916434882e-06	2.94710956312809e-05	4.53060371831449
Ccdc66	587.876232533961	2.64241879870106	0.610453095535984	4.32861888656816	1.50047328357655e-05	0.000102546655805737	3.98907849803376
Gm13041	201.285553430679	2.64126588780003	0.575027756705809	4.59328416237016	4.36324275943113e-06	3.45342637893457e-05	4.46174979796485
Brdt	38791.3163743375	2.63997047702736	0.500847546470464	5.27100610880809	1.35677953492939e-07	1.55388673930834e-06	5.8085806395158
Gm11765	195.79033573324	2.63922442366452	0.533165255389642	4.95010580112868	7.41731480498165e-07	7.08472240912628e-06	5.14967716144284
Dnah14	2413.50453105846	2.63907383055875	0.404906354675253	6.51773873165159	7.13751699478176e-11	1.56077626665196e-09	8.80665934749646
Ldlrad3	147.794524930658	2.63896945893289	0.589929897824033	4.47336110386468	7.69995812551922e-06	5.72616942009572e-05	4.24213580665948
Gm17705	108.909199246773	2.63694240049891	1.0121175521541	2.60537167336609	0.00917746449692548	0.025956256629407	1.58575794062423
Gtf2a1l	167.042625472374	2.63666968589936	0.748819342506916	3.52110253598986	0.000429756402526062	0.00193151762392619	2.71410132482748
Gm36976	5226.27713377349	2.63611259723194	0.492913543831703	5.34802224491522	8.89205386938083e-08	1.06113620363291e-06	5.97422886804048
Wfdc3	2840.83038974598	2.63606272084684	0.633283538886509	4.16253156600562	3.14738615761538e-05	0.000197520194632583	3.70438849513052
Gm8162	145.506313175043	2.6332565747886	0.659179446864066	3.99474921027326	6.47627689513117e-05	0.000371658293628544	3.42985617138539
Gm47551	164.120872641605	2.63187780465027	0.565619930697506	4.65308533489037	3.27004836985369e-06	2.66503361855755e-05	4.5742973081151
Gm12089	44.7067180378976	2.63180360186361	1.0220180847915	2.5751047276238	0.0100209739281389	0.0279121470232159	1.55420675597026
Stx11	104.248231533747	2.63168507494837	0.787117971793245	3.34344427297569	0.000827453112813262	0.00338740834576854	2.47013244680845
1110028F11Rik	66.5481160720557	2.63154551492701	0.971393592262936	2.70904145949391	0.00674779070819583	0.0200810685843729	1.6972131805734
Cd160	986.440254912679	2.63140420629157	0.494896670511326	5.31707801463447	1.05446865409087e-07	1.23976646927798e-06	5.9066601137535
Ly6e	1421.51734142603	2.62956664564531	0.545033144884703	4.82459951348752	1.40284862007185e-06	1.24576505015603e-05	4.90456385738971
Gm27047	265.651460258981	2.62938969791721	0.90580076909859	2.90283447267754	0.00369802037516945	0.0121264801618609	1.91626523937352
Gm47561	2841.58500645339	2.62836153433418	0.314042521779068	8.3694447473048	5.78903646421423e-17	3.64739846250585e-15	14.4380167893008
Atp9b	761.502133083982	2.62477389733307	0.367996947189581	7.13259693423724	9.84926655860472e-13	3.11923920627218e-11	10.5059513190612
Calr3	2411.46282961793	2.62429484992848	0.446430991641289	5.87838859546992	4.14279471375085e-09	6.50399703942514e-08	7.18681966510181
Gm11292	71.3194676560156	2.62396012439217	0.785515437729519	3.34043100664775	0.000836484616080296	0.00341910581091773	2.46608745890313
Ighg1	739.464601968092	2.62366737463975	0.750614183098903	3.49536077750086	0.000473421362053352	0.00209499175955186	2.67881768094981
Tex26	1261.50771444007	2.62345140166178	0.32400577094756	8.09692800837916	5.63644049600321e-16	2.99760718494567e-14	13.5232252789553
B3galt1	171.839837796755	2.62196697036984	0.99951041801467	2.62325126693312	0.00870950139638754	0.0248564818745474	1.60456034032001
Gm49371	154.190346107827	2.6203533488971	0.632921361988726	4.14009307675063	3.47164931283349e-05	0.000215014613664767	3.66753202185981
4933406C10Rik	53.0163802506147	2.61979639833784	0.948006957255185	2.76347802965822	0.00571889422666269	0.0174608714024394	1.75793408618443
Tcl1b1	18360.7767054139	2.61898655664376	0.305763181279452	8.5654085154554	1.07693341623852e-17	7.69942905579628e-16	15.1135414783484
Fbxw21	3145.95340028624	2.61714580266435	0.298384031229129	8.77106523389869	1.76983868082411e-18	1.45230164465288e-16	15.8379431708242
Zfp605	238.26950734927	2.61587857052133	1.04366539417432	2.50643413600088	0.0121955776590066	0.0327874576581196	1.48429225725121
Gm5979	95.6875982073938	2.61428353124332	0.825460287873213	3.16706154087555	0.00153987727334122	0.0057553184238715	2.23993064320627
Map2k6	179.685875219005	2.61266419396964	1.09653202469142	2.38266109437604	0.0171880098174133	0.0434872310267019	1.3616382443951
Gm8104	436.351977706421	2.61235902849375	0.635036358125601	4.11371568740489	3.89340917077717e-05	0.000238142206939006	3.62316362594649
Mansc1	703.434984204857	2.61189409617888	0.430892166742913	6.06159567931351	1.34777673225444e-09	2.32540177669825e-08	7.63350200005221
AU016765	6060.77974439064	2.60865409117268	0.307831258341087	8.47429889099245	2.36499510241867e-17	1.60436699007543e-15	14.7946962822274
Spopfm1	655.203851833004	2.60823968908179	0.774283620841186	3.36858435187894	0.000755552738083406	0.00312954793281763	2.50451839231366
Tmem237	84.182337629043	2.60758275314372	0.861847118378726	3.02557460312567	0.00248161175509056	0.00865465270918758	2.06275035465278
Rasl11a	198.851882462052	2.60736141181709	0.98089096805546	2.65815620362575	0.00785694677002719	0.0228187827683628	1.64170752604763
Ppp4r1l-ps	110.29380217041	2.60693393996873	0.696450351969791	3.7431726936392	0.000181711251234606	0.000917353693072124	3.03746318632179
D030040B21Rik	237.649973767731	2.60688425688222	0.815474663372272	3.19676916276203	0.00138976096057206	0.00526930803072408	2.2782464129031
Sphk1	85.500983218324	2.60660253555743	0.716955841151197	3.63565283375343	0.000277277543828858	0.00131763392419687	2.88020523221881
Eml6	242.528543921732	2.60633756988562	0.914017040993662	2.85151966866194	0.00435107943125173	0.0139144804792902	1.85653300414772
Gm21154	544.465959202055	2.60401301794864	0.619113634739457	4.20603403290333	2.59891113641797e-05	0.000166710005325985	3.77803833462029
Gm15691	559.650599634235	2.6024558638762	0.41663592833677	6.24635487934353	4.20142006049547e-10	7.98136114753949e-09	8.09792303741419
Srd5a3	517.127072194021	2.60175610441825	0.770392709191267	3.37718162876891	0.000732326756186511	0.0030470867069137	2.5161151874582
Gm48538	164.91056559466	2.60162144582232	0.563234472215396	4.61907353715273	3.85457241367101e-06	3.09285398743447e-05	4.50964058240494
Oasl1	109.543802660983	2.59970069533554	0.819555586334102	3.17208587029963	0.00151348248179227	0.00566908991101453	2.24648665510149
Blvrb	95.1934500330376	2.59874280502692	1.10263252668863	2.35685302412704	0.0184305399380554	0.0461033797591478	1.3362672360649
Atp8a2	78.3847327537682	2.5977262151575	1.08570204447506	2.39266954352425	0.0167262982607136	0.0424856160161238	1.37175808035398
Slc30a9	622.93539419949	2.59721489754785	0.913883317044191	2.84195460088726	0.00448378760541091	0.0142500944912617	1.84618225587319
Platr29	35.7507380415241	2.59656518375352	1.04712214765547	2.47971565644684	0.0131487190651199	0.0348477538907879	1.45782520908026
Oxr1	379.577485465893	2.59561101194128	0.517578519040622	5.01491	5.30575915348721e-07	5.21598282528288e-06	5.28266384727942
Gm6667	156.869864257795	2.59536408290013	1.05292584781374	2.46490680069166	0.0137048893960138	0.0361093516371415	1.44238030949452
Nit2	684.740019955691	2.59501051767681	1.11644953463216	2.32434	0.0201071727379655	0.0494580941295712	1.30576262321447
Gm50179	134.685233649123	2.59470461839213	0.601413065924015	4.31434693625356	1.60075395150679e-05	0.000108746525200656	3.96358461124956
Gm44527	3203.59448471383	2.59215882410454	0.491402715570607	5.27501933133311	1.32742094269668e-07	1.5224536354781e-06	5.81745592441766
Gm10719	56.5082079611039	2.59157655197305	0.902132860364735	2.87272159770932	0.00406952563582481	0.0131283710696921	1.88178915657089
AW549877	272.244316662007	2.58565397940539	0.464305803738166	5.56885991643452	2.56411522604205e-08	3.45143785133361e-07	6.46199994237299
Gm48050	655.98160611655	2.5854637910009	0.672931513691365	3.84209052243421	0.000121990825354012	0.00064776938372881	3.18857958240156
Gm45185	62.4189313108072	2.58475354028918	0.861185009590406	3.00139170039494	0.00268748617226949	0.00926439761911695	2.03318281371135
AI987944	7375.68312290608	2.58368543576268	0.320605872978107	8.05875891094206	7.70729340852254e-16	4.00092302830674e-14	13.397839803708
Mbl2	1677.61285104949	2.58357509364291	0.794434667692396	3.2520925869807	0.00114558698287997	0.004480096882442	2.34871259424851
Gm15345	737.607347033235	2.57938890397794	0.655781985653291	3.93330247004018	8.37866959438343e-05	0.000465484763932523	3.33209452960922
Gm12122	949.585535151715	2.57908308339531	0.38772775969574	6.65178857820028	2.89552445335343e-11	6.85254989312454e-10	9.16414779369729
Gm36371	103.148143585519	2.5787763804704	0.888034182751664	2.9039156718943	0.00368527406674895	0.0120929860436853	1.91746644833906
Lrrc27	49.3837496262289	2.57846784343747	0.917779688198857	2.80946274644377	0.00496242619562184	0.0155203372790117	1.80909884513827
Gm13101	120.014377777637	2.57683282222337	0.71815015077221	3.5881532844525	0.000333028486479782	0.00154685610360839	2.81055008469461
AC169509.1	274.433579538514	2.57417015225582	0.498374909610937	5.16512790394159	2.40274563355289e-07	2.58330315099547e-06	5.58782462631633
Umodl1	10776.5279965381	2.57416007037165	0.665929696134572	3.8655132596031	0.000110855825838749	0.000595528968549718	3.22509710811017
Gm21083	394.19280591916	2.57163279698115	0.451929060588398	5.69034616546447	1.26782086335142e-08	1.8052650206302e-07	6.74345903278962
Gm48453	226.858293733278	2.57039857959508	0.519370923272342	4.94906138256655	7.45722280600429e-07	7.11756182105229e-06	5.14766875201026
Uvssa	409.730879072731	2.56789938621757	0.467310518291029	5.49506010609064	3.90577362865154e-08	5.01572935545274e-07	6.29966590571094
Gm8189	252.585458419364	2.56656817079356	0.960291346874111	2.67269738413046	0.00752440935854906	0.0219840170161254	1.65789294846668
AU015836	1966.70133799525	2.56402397729878	0.307197737612577	8.34649368587606	7.03193995405366e-17	4.35014751717221e-15	14.3614960155034
Ttc25	199.420617909612	2.56370437270908	0.776129053228756	3.30319340842077	0.000955904337402361	0.00383308810626885	2.41645119806195
Pacrg	138.515462844602	2.56334837690245	0.72884987451892	3.51697718078692	0.000436491305220089	0.00195773401152338	2.70824631415428
Cep55	2194.99071071254	2.56292326669874	0.413876149062772	6.19248843525416	5.92216961711411e-10	1.09879944278996e-08	7.95908156948565
Ifrd2	74.3784673918996	2.56200720286671	0.941942640714963	2.71991848773517	0.00652980105039367	0.0195615505309686	1.70859672417238
Tbx3os1	529.205267935045	2.56122604670851	0.507168592214014	5.05004861505251	4.41697640289282e-07	4.43536499262732e-06	5.35307063563798
Steap1	159.355	2.5612051137443	0.829104633052176	3.08912170025605	0.00200749186755558	0.00722703125363482	2.14104006715112
Cacng4	70.2863374291293	2.56096513779345	1.06830591287745	2.39722078378801	0.016519966239155	0.0420420200175618	1.37631642534112
Col6a6	101.170083491959	2.56049272699999	0.761179401396743	3.36384920861174	0.00076863526943474	0.00317547432505747	2.49819139435018
Tmem14a	287.089744871007	2.54917468366557	0.782004513251353	3.25979535983344	0.00111492625977113	0.00438099788663399	2.35842695632272
Gm45719	162.381166901822	2.54710998070929	0.912347411886953	2.79182025128044	0.00524124629408619	0.0162371199087291	1.78949100210667
Gm18204	679.897282218597	2.54692185996752	0.593956830739399	4.28805887592358	1.80241324140252e-05	0.000120864436370263	3.91770146886826
Unc50	32654.9091294051	2.54610402633244	0.448603904765112	5.67561717427667	1.38189512791159e-08	1.95835452578047e-07	6.70810868400752
Nanos2	341.458493800662	2.54523325475057	0.513983042876515	4.95197903904792	7.34625188692095e-07	7.02527628385204e-06	5.15333659153777
Gm21818	3283.45613027985	2.54509785993812	0.336498257389711	7.56348005984038	3.92425996991864e-14	1.57227187620281e-12	11.8034723538912
Cox6a2	242.971891809048	2.54485157237972	0.494580345183903	5.14547655838093	2.66842523420977e-07	2.82569073914391e-06	5.54887537172768
Nsun4	5667.26442701172	2.54401150723691	0.297804339831818	8.54256022149852	1.31280244868785e-17	9.11290978843519e-16	15.0403429289231
Trim30a	743.87989213037	2.54279707074969	0.395303895868768	6.43251204282046	1.25512083735902e-10	2.61755724675074e-09	8.58210381139656
F3	164.607810933279	2.54108621440104	0.943176303025266	2.69417945112747	0.00705621627829317	0.020817320053047	1.68157518073747
A530040E14Rik	509.833607854878	2.53975620233678	0.478695116715691	5.3055820158809	1.12314054119682e-07	1.31210728880816e-06	5.88203065197842
Gm15218	57.7875675798084	2.53963197433719	0.857640046445312	2.96118632153814	0.00306456483350319	0.0103608585104379	1.98460425705235
Zfp963	100.589070329716	2.53911873325424	0.665631370231528	3.81460196560606	0.000136402608540653	0.000713324203936693	3.14671303960219
Enox1	2760.71541354255	2.53905120965178	0.303186843886049	8.37454283011721	5.54386578982908e-17	3.51145812189201e-15	14.4545125066695
BC048507	156.058190530223	2.53846438895081	0.827338435087785	3.06822973682041	0.00215331005838153	0.00768363581651115	2.11443322770256
Ccdc167	97.4341721390475	2.5371323475123	0.75607016698769	3.35568371599776	0.000791690535913988	0.0032583209767477	2.48700613563093
Gm4596	99.832183349075	2.53624341797769	0.713302938788281	3.55563292965835	0.000377070234205544	0.00172425509816051	2.76339848124466
Gm9001	101.32655119069	2.53618588102518	0.850088959034013	2.98343585582754	0.00285031773958001	0.00973722474287932	2.0115648060165
Gm26611	90.2701824622493	2.53408146966588	0.801346156549178	3.16228068102099	0.00156538601766269	0.0058342208078301	2.23401713815438
Luzp2	361.075	2.53314735199443	0.433668573046741	5.84120572583296	5.1824358242752e-09	7.96340959123987e-08	7.09890094612975
Ncstn	352.035380905656	2.53166083166049	0.658160059268666	3.84657317928654	0.00011978136634986	0.000636745157406122	3.19603434926155
Uchl1os	204.854792385572	2.53044224186365	0.511440513945102	4.94767655840278	7.51045703624381e-07	7.15170965259285e-06	5.14559012548121
Tmem175	611.547739078308	2.52950920622649	0.498837928228573	5.07080368810177	3.96139235510562e-07	4.01502920405633e-06	5.3963112914527
Gm14292	767.585529577686	2.52846441743582	0.743415300694622	3.40114659339579	0.000671038323995458	0.00282471774629394	2.54902494159717
Zfp51	2189.31593758364	2.52469777833787	0.435068691425415	5.80298658142052	6.51440067495575e-09	9.83917607319851e-08	7.00704126760982
Gm2099	430.297481773959	2.52451647502156	0.655502895317267	3.85126670386357	0.00011750844019373	0.000626335723970105	3.20319281697404
Gm49891	233.406151871907	2.52344738940273	0.691527425178647	3.64909228112079	0.00026316856298696	0.00126011672660229	2.89958922363539
A330040F15Rik	152.26101673834	2.52209492930104	0.799802388597396	3.15339759577863	0.00161381838547316	0.00599228257296123	2.22240771517103
Pigk	256.276791423347	2.52097732055526	0.863079840592054	2.92090859036392	0.00349012212733225	0.0115510223532317	1.9373795757097
Camkmt	1084.83280874808	2.52005917447493	0.370391998984549	6.80376245000923	1.01921550798224e-11	2.66278414826125e-10	9.57466403709785
C530044C16Rik	223.520791917127	2.51976293031208	0.683386469064533	3.68717123381344	0.000226760776268658	0.00111030662034598	2.95455707064082
Gm4566	178.922567907756	2.51857986899523	0.597233055575906	4.21708049392308	2.47485650759828e-05	0.000159851497281416	3.79628329146604
Ccne2	6252.4300107654	2.51598673621528	0.44664519532508	5.63307690880695	1.77022464950012e-08	2.45619955871083e-07	6.60973635099744
Fn1	244.130916972578	2.51552182131741	0.57982444217281	4.33841976700886	1.4351085666961e-05	9.86157049327662e-05	4.0060539164735
Msantd3	1264.32245900347	2.51247306685394	0.38510487474681	6.52412688493175	6.83987894442385e-11	1.50118997531155e-09	8.82356434439312
Ube2d1	193.884113467625	2.51137728012804	0.550093659479398	4.56536307381688	4.98630576689345e-06	3.87338957084088e-05	4.41190882112441
Gm35191	781.104951639939	2.50964877976411	0.557678433993035	4.50017183163203	6.78985534801888e-06	5.11628134601903e-05	4.29104558153819
Mitd1	604.705148707735	2.50819724925207	0.825830142828716	3.03718297404444	0.00238800451843777	0.00838946004057312	2.07626599017795
Fmc1	2526.98	2.50707710636056	0.313809049464162	7.98918039693713	1.35838799931714e-15	6.74364803236882e-14	13.1711051046925
Atl1	656.267568962465	2.50190834147711	0.437096521046123	5.7239264579118	1.04089822383165e-08	1.51097925148182e-07	6.82074149928031
H4c1	80.9173606063413	2.50178962806448	0.783254780232008	3.19409429882243	0.00140270290075298	0.00531078842033935	2.27484100035256
Slc15a5	693.115114014934	2.50108205560332	0.420491206904256	5.94800084885676	2.71437187627656e-09	4.41830170644908e-08	7.35474463138623
Gm5820	790.684728393105	2.50096585815162	0.405225047972721	6.17179483515042	6.75190799211804e-10	1.24117637370121e-08	7.90616649998189
Rpsa-ps12	69.5640202061094	2.50033781562748	0.997099260606739	2.50761174379572	0.012155014213285	0.0327041785238346	1.48539675517125
Syt1	513.258720816024	2.50025673065428	0.821326152222235	3.04417036263781	0.00233322971512878	0.00821703394869826	2.08528491873383
Tcea3	268.057659813699	2.49772347502094	0.737681109876118	3.38591220729563	0.000709420755299359	0.00296210145406424	2.52840007066771
Itm2b	1012.68202425606	2.49711914229695	0.367367190824247	6.79733847950401	1.06569520269011e-11	2.760058106837e-10	9.55908177474165
Klhl1	570.240546939396	2.49634770513076	0.410121555935124	6.08684832339233	1.15154967143713e-09	2.00714267184286e-08	7.69742175586735
D030068K23Rik	558.627863168987	2.49561836622899	0.498324845155135	5.00801513408803	5.49942114819963e-07	5.38199498351881e-06	5.2690567113718
Nceh1	1278.05355249734	2.49468646344864	0.398488813342022	6.26036761867003	3.84070991282615e-10	7.35463608727951e-09	8.13343881161034
Bpgm	8743.78041976916	2.49383781501259	0.358574933731983	6.95485819116572	3.52916854991889e-12	1.0064862860793e-10	9.99719213823251
Gm14004	688.158923442102	2.49309512615628	0.37046180562935	6.72969544571794	1.70018572550508e-11	4.19842140013815e-10	9.37691397295471
Cd55	3237.80874731943	2.49293158495765	0.311973249358155	7.99085046582209	1.34011025938323e-15	6.68068744964763e-14	13.1751788458737
Mmp2	1145.64473307958	2.49200056132809	0.332320214133963	7.49879319806747	6.44080488548243e-14	2.50897193899568e-12	11.6005041959223
Gm37169	123.903038850248	2.49170789040623	0.982381266733175	2.53639597454071	0.0112000012370509	0.0305581386585395	1.51487310281049
Kdm6b	2666.85199261067	2.49143199821813	0.32676946488398	7.6244333267269	2.45108709838691e-14	1.01087234580969e-12	11.9953036841823
Ppp1r36	107.141469890893	2.49098353592158	0.865670770774202	2.87751835919538	0.00400816586346569	0.0129619437505007	1.88732986753803
Gm47518	359.540862481275	2.49075630442782	0.71099050705254	3.50322019734613	0.0004596693010614	0.0020432694043271	2.68967436802293
Ildr1	109.036751474636	2.49032484677704	0.981904234861813	2.53621968249023	0.0112056414507314	0.0305700345255357	1.51470407078516
Mos	296.626279424017	2.48949314594567	0.460399022326956	5.40725115653643	6.39993696868064e-08	7.83713307051923e-07	6.10584277907085
Rhoh	231.917329784829	2.4887843769234	0.723564436625283	3.4396167790268	0.000582538404443552	0.00249718245080727	2.60254972577677
Sypl	3875.89429196379	2.48709723695166	0.296299580121306	8.39386014632027	4.70435695521554e-17	3.01167130653061e-15	14.5211924287361
9330182L06Rik	157.523873545383	2.4870354969684	0.857948789791017	2.89881578779801	0.00374574895624407	0.0122627830170211	1.9114109562634
Serpine2	4388.92870922075	2.48673606624282	0.32957001643559	7.54539534007889	4.50917511701436e-14	1.78269193078122e-12	11.7489237013123
1700029F12Rik	477.797209771574	2.48655385726027	0.458467902975981	5.42361600696514	5.84052801466352e-08	7.18896744650258e-07	6.14333348298136
Gm31816	658.020870170401	2.48600112188388	0.536835872121539	4.63084017105521	3.64184921781963e-06	2.93796342811875e-05	4.53195361462646
Fbxl8	63.455118060082	2.4855045019737	0.81064374898445	3.06608729801157	0.00216879982610794	0.007729667320542	2.11183919740923
Wwox	617.054430117554	2.48461392377086	0.642908736253069	3.8646448300756	0.000111250962938453	0.000597382897235737	3.22374721518095
Agbl3	602.142512967343	2.48276970878255	0.390861544614559	6.35204394750803	2.12472597336924e-10	4.2887854199564e-09	8.36766568219649
Gng5	7316.62272859297	2.48183971234821	0.293111486872751	8.46722091592969	2.51317159830153e-17	1.69525493208594e-15	14.7707649834355
Tmc7	48.3208680425424	2.48126691895069	1.00114159424712	2.47843754890301	0.0131959209760763	0.0349573327033199	1.4564617120909
Zc2hc1a	284.682	2.48059163036595	0.521803435686963	4.75388136741609	1.99548155432729e-06	1.71095526160795e-05	4.76676134632729
4921536K21Rik	248.047733931385	2.4802502397447	0.940755625343708	2.63644476092134	0.00837798397072217	0.0240627711374639	1.61865435952286
Gramd1c	336.039565739723	2.47881210579249	0.435601188641816	5.69055404444903	1.26627824827831e-08	1.80414428941753e-07	6.74372873198702
Gm13597	36.6945159551486	2.47717373793164	1.06518062376817	2.32559031084177	0.020040416964425	0.0493294626011241	1.30689361574884
Gm13657	462.317117988236	2.47649542744725	0.509187075848096	4.86362585562965	1.15254682605015e-06	1.04844440606673e-05	4.97945459312287
Necab2	799.394559753122	2.47612146016269	0.785756053529549	3.15125979499638	0.00162567819288629	0.00603162982721128	2.21956531981278
Zfp691	97.2382455861058	2.47580366484256	0.824182396092254	3.00395116006025	0.00266498101661083	0.00921341851681627	2.03557920069056
Eif4a3l1	1312.43027824467	2.47579693686881	0.466660303863508	5.30535148666288	1.12456094041083e-07	1.31312423941663e-06	5.88169418180048
Sec22a	2132.29158624432	2.47564571349902	0.339932287838536	7.28276130884902	3.27055604576249e-13	1.12370658729155e-11	10.9493470732466
Pecr	3807.06868360491	2.47529955509349	0.512732070950854	4.82766671978034	1.38142027335184e-06	1.22902141234607e-05	4.91044055065078
Cep128	788.058375649483	2.47074516132163	0.455757094617251	5.42118859037527	5.92040602341876e-08	7.27603579172499e-07	6.13810517325473
Gm5157	244.928574462836	2.47012099714112	1.0455182368364	2.36258049846683	0.0181481995963399	0.0455258806766469	1.34174164423027
Ncf2	58.2234	2.46876997009455	0.900755809973786	2.74077607133769	0.00612942653598195	0.0185365471444672	1.73197115993043
Nrep	209.411961096912	2.4681629114904	0.523034076703408	4.71893328068946	2.37084555179868e-06	1.99386070089799e-05	4.70030518651813
Bmp2k	6037.0386677142	2.46571083116653	0.368073762934398	6.69895841395791	2.09910313583969e-11	5.0991053445478e-10	9.29250601566869
Ccdc90b	1735.76930287532	2.46376114088751	0.477667511366138	5.1578997571786	2.4973525212687e-07	2.66820048569911e-06	5.57378154111172
0610009B22Rik	618.654843007966	2.46341534512751	0.964328476787487	2.55453966612497	0.0106328313980385	0.029268170715131	1.53360442048219
Zfyve21	1762.2117033583	2.46336984789891	0.431998349361446	5.70226680620451	1.18224586147727e-08	1.69962967647295e-07	6.76964569449478
Ccdc82	1851.96846139294	2.46019006359089	0.693991314889524	3.54498681872197	0.00039263272032402	0.0017827869801516	2.74890054626466
Gm6558	233.530451469402	2.46015354293066	0.582757378572318	4.22157424923169	2.42602014162042e-05	0.000157079541653346	3.80388037463942
Kntc1	2173.95615050842	2.45962661885898	0.379707247020155	6.47769205924169	9.31361853872327e-11	1.97163029331714e-09	8.70517451770366
Gm15050	154.327264257122	2.45808049470257	0.573347008943666	4.28724743716958	1.80900752680843e-05	0.000121110062207958	3.91681977279541
Platr30	68.0200019922738	2.45662038310586	0.868667868277465	2.82803183220907	0.00468351492388262	0.0147796554602079	1.83033568999225
B3galnt1	104.533682544723	2.45414981269264	0.97333996895706	2.5213696046226	0.0116898992605326	0.0316596466419709	1.49949393667198
Ctbs	126.639559946026	2.45391396606949	0.697593420954618	3.51768507608837	0.000435328662111911	0.0019532531233691	2.70924147255486
Gm44133	1739.78713793171	2.45311317629028	0.699880417219747	3.50504617065183	0.000456528103956957	0.00203157558598363	2.69216701485127
1700018B24Rik	8806.0980269115	2.4500595536383	0.362047379518606	6.76723460033328	1.3126713801902e-11	3.33106056190879e-10	9.47741747134254
4930452B06Rik	390.09752071519	2.44966556350116	0.755436544517534	3.24271519729782	0.0011839649806424	0.00460379413332679	2.33688410484223
Pvt1	499.792613573119	2.44959147857457	0.783504440934319	3.12645512979283	0.00176927501354458	0.00649977200745094	2.18710187684061
Speer4e	290.542148017432	2.44765897765792	0.466802920784722	5.2434525763962	1.57599329982143e-07	1.77682455176752e-06	5.75035545343331
Setd4	2840.8279117481	2.44708895072911	0.391292623592457	6.25385914066661	4.0043220527414e-10	7.64342176637984e-09	8.11671217524983
Gm10419	45.645517487226	2.44520606597508	0.938182266815158	2.60632304879926	0.00915200987351315	0.0258934649016138	1.58680983110371
Id2	4023.88557069514	2.44379220848954	0.290838197657802	8.40258338887413	4.36761993711985e-17	2.81876747239148e-15	14.549940748755
Chst10	133.276892263828	2.44021242477391	0.681077301648742	3.58287145800731	0.000339837860403233	0.00157450296246969	2.80285651788991
Wdr76	1157.15765713882	2.44009598467421	0.331950207050118	7.35078916310421	1.97040015702675e-13	7.11818235244201e-12	11.147630890504
Klhl14	872.193909740732	2.43801349975547	0.346498200819757	7.03615053119335	1.97623436484928e-12	5.86946522366119e-11	10.2314014662129
Dph6	1497.56956020715	2.43532603895321	0.339091554029638	7.18191299668985	6.87426651341108e-13	2.24249467313857e-11	10.6492685799134
Rab38	325.750838608882	2.43497980333298	0.5446398555935	4.47080722853004	7.79249136433201e-06	5.78957377999017e-05	4.23735340722451
Wls	250.957125777829	2.4334228304268	0.841141046088982	2.89300212103712	0.00381578720306197	0.012449403282131	1.90485146443077
1700018B08Rik	535.971019612449	2.43222259808446	0.468688139231832	5.18942638930615	2.10942870530761e-07	2.30478920166608e-06	5.63736878946724
Aknad1	436.712603991007	2.43125700863121	0.403783099789768	6.02119556241225	1.73133418489164e-09	2.93001622969719e-08	7.5331299740321
Zfp97	236.457619559929	2.42978729828467	0.936884229292436	2.59347657086695	0.00950110124664995	0.0266725601538625	1.57393529674609
Acd	2230.52184216627	2.42907680005698	0.312105294665551	7.7828759767115	7.08941262805664e-15	3.22453493610218e-13	12.491532913354
Il7	7159.54258298597	2.42879917191003	0.427827160777303	5.6770569860437	1.370318327257e-08	1.94310162331175e-07	6.7115044854067
Zfp978	1435.21393096846	2.42855220265109	0.508001534084308	4.78060013544771	1.74772678668374e-06	1.52147167113456e-05	4.8177361295263
Mroh1	106.354675549811	2.42700617930265	0.707398628832387	3.43088900710565	0.000601606701270756	0.00256669044481765	2.59062650616851
Snhg18	791.120358927469	2.42685192902258	0.570152303835899	4.25649762825667	2.07654238534901e-05	0.000137052945328218	3.86311162684431
Gmpr	304.08129137519	2.4252851704763	0.799512011655633	3.03345682756412	0.00241769301982089	0.00847132672344871	2.07204856799857
Gm49187	899.016335361981	2.42479720990392	0.620919563208071	3.90517122278424	9.41586932562713e-05	0.000516165159840795	3.2872113128482
A830082K12Rik	93.4625448312212	2.4237372314289	0.978030857535303	2.47818073709542	0.0132054233733165	0.0349747454227402	1.45624543800559
D830035M03Rik	61.6655273586617	2.4216842871485	0.86699088808462	2.79320615756245	0.00521884197508454	0.016171908580722	1.79123872238413
Gm4340	922.933056261475	2.42136849903603	0.44993392147371	5.38160912852515	7.38229273057181e-08	8.94013229838472e-07	6.04865605435472
Gsdmc4	110.94692175629	2.42136382368141	0.903694466931287	2.67940538786714	0.00737530426715591	0.0216410531574608	1.66472160819835
Fdx1	743.777262768519	2.42119260430861	0.412731877940871	5.86626023748878	4.45734030178841e-09	6.94757369885154e-08	7.15816683759344
Rev1	1553.32224629767	2.41737798610626	0.385455476048823	6.27148435115257	3.57622247197721e-10	6.93154353963829e-09	8.15917004444967
AA792892	1396.24320108556	2.41706341977719	0.378390505895683	6.38774858807779	1.68345808229671e-10	3.43877635133989e-09	8.46359606859131
Kif20a	690.527457513135	2.41698301064728	0.888049181486251	2.72167697582039	0.00649515966766349	0.0194699871584404	1.71063433492169
Gm48419	659.681356878201	2.41640262767596	0.472231758319222	5.11698458459566	3.10458984364746e-07	3.226044424563e-06	5.49132965641087
Gm45587	983.491809276413	2.41553826992626	0.432666603504991	5.5829089889495	2.36528536153011e-08	3.2109521971562e-07	6.49336615991647
Rsu1	729.220122608141	2.41468481762884	0.381940546093535	6.32214841374158	2.57951445137695e-10	5.13729988193746e-09	8.28926508226683
Rttn	2577.71019135511	2.41286149102575	0.43776927556356	5.5117195877202	3.55344735402179e-08	4.61407119992856e-07	6.33591570814663
Spock3	467.639577810932	2.41001135732269	0.596656886451382	4.03919138796207	5.36357877016836e-05	0.000314839964240045	3.50191014560357
Sertad3	168.580225147543	2.40845484437814	0.576882710423116	4.17494717879767	2.9805520245303e-05	0.000188486763224998	3.72471914339024
Vmn2r3	74.8414497587791	2.40593987793422	0.792031412083274	3.03768239646694	0.00238405077692176	0.00838050176683566	2.07672997802316
Mrgprd	79.4070760179069	2.40576706644789	0.866404824930383	2.77672399463057	0.00549097851392085	0.0169011441007884	1.77208389539573
Gm12735	673.058815953839	2.40404565440496	0.839754823446068	2.86279469588465	0.00419922557486074	0.0134921027317142	1.86992036066052
Mid1	136.352966797645	2.40264671192741	0.793898546361852	3.02639011362077	0.00247492760845831	0.00863386360297676	2.06379481657186
C330002G04Rik	189.44833890488	2.40166091489876	0.84778579260428	2.83286289514382	0.00461331683279469	0.0145897357174382	1.83595257496726
Zfp982	3043.54191631917	2.40146823873238	0.73057556200393	3.28709084128859	0.00101228173484712	0.0040246879031659	2.39526779161613
Dscam	159.713266670382	2.40118335135088	0.553676672640831	4.33679703336269	1.44574010519115e-05	9.9232043609829e-05	4.00334806458192
Poglut2	115.896881762142	2.40038086602254	0.963327412721221	2.49176015789056	0.0127111839338373	0.0339113869790672	1.46965444717157
Gm30725	193.903732859137	2.39885169967499	0.703830011117137	3.4082827696811	0.000653731126268749	0.00275754205337775	2.55947785571075
Chmp2b	1231.51101631272	2.39763706196903	0.624487298299523	3.8393688206274	0.000123351013883438	0.000654119222856456	3.18434308789935
Hltf	1586.43816122763	2.39760164469141	0.355404290984137	6.74612464034213	1.51846191775987e-11	3.80077066396101e-10	9.42012833465395
Tfpi	375.961175676882	2.39691364482527	0.425202410532207	5.63711207992719	1.72925571903973e-08	2.40774911457433e-07	6.61838876817519
Tspan9	159.981965294894	2.39665118016408	0.599671834718102	3.9966045450354	6.42575107233873e-05	0.00036920238175259	3.43273550597042
Gm14664	457.921329219316	2.3901974809643	0.405979204999903	5.88748746617421	3.92110897507907e-09	6.1967016026415e-08	7.20783941646068
Fer	928.156947640222	2.39018476540948	0.463209834993383	5.16004753103662	2.46887153881523e-07	2.64250037989103e-06	5.57798494158551
Gm19583	769.300146186731	2.38924680101742	0.382802066796699	6.24146787140079	4.33483484954547e-10	8.22172528771218e-09	8.08503703838319
Hectd2	152.966022059829	2.3873320251018	0.975888403290828	2.44631662498641	0.0144324193458633	0.0376358787331953	1.42439793948031
Gm9958	187.423288401821	2.38727997522891	0.561361153004865	4.25266330320549	2.11243065677722e-05	0.000139037297831266	3.85686868126058
Arl13b	238.916765265914	2.38666573293946	0.718614479353885	3.32120462571995	0.000896297977692855	0.00362819111871973	2.44030984409837
Nsun6	123.890929581621	2.38573431507928	1.00030875173379	2.38499794282935	0.0170792168590177	0.0432440482850689	1.36407365640306
Gtf2b	3273.37445567759	2.38524024238994	0.320566668804857	7.44069946910777	1.00153562471136e-13	3.80379584200325e-12	11.4197828006386
Speer5-ps1	1092.81544921172	2.38480675966512	0.457239017641032	5.21566766539022	1.83156301607967e-07	2.03233704744268e-06	5.69200426602099
Serf1	1322.47707187316	2.38479455999026	0.333375325155539	7.15348251667279	8.46035637135749e-13	2.71174295022343e-11	10.5667514802144
Gm43399	149.593041866126	2.38276605507118	0.785669519011179	3.03278413813235	0.00242308861344515	0.00848525194316716	2.07133525813089
1700012D14Rik	144.856599084961	2.38218598327625	0.739559126195738	3.22108929346883	0.00127704353022941	0.00490897013173663	2.30900961032454
Mettl5os	82.3946451526107	2.38170376732917	0.811153506928868	2.93619363903956	0.00332266840934487	0.0110704616920254	1.95583426655418
Inpp4a	1420.00375072961	2.38122755986349	0.40794225153352	5.8371682533792	5.30954717500613e-09	8.14301072523901e-08	7.08921499319328
Zfp57	3523.86202671158	2.38077205517899	0.56079760132445	4.24533209406792	2.18269904594743e-05	0.000143149328531114	3.84421068477767
Gm45871	487.905573999523	2.38036051117663	0.413045407492504	5.76295116226375	8.26557188435218e-09	1.22288470276608e-07	6.91261448761859
Gm30239	129.139678613959	2.37983521282075	0.825623696571371	2.88246960776885	0.00394571197583315	0.0128085448981674	1.89250020503991
A530021J07Rik	1320.83382564889	2.37919655560019	0.384438774057585	6.1887528421985	6.06420780097063e-10	1.12079890154317e-08	7.9504723033593
Gm11168	158.166023241814	2.3784268925221	0.557763629070328	4.26422012580209	2.00601608629601e-05	0.000132912480923036	3.8764342354493
Tgif1	461.618242115566	2.3763247926372	0.758450948279434	3.13312917338683	0.00172953308732073	0.00636748698614427	2.19603193397354
Gdf9	7381.17001411808	2.37435994173823	0.374839885712479	6.33433108972688	2.38373147265331e-10	4.77125933239635e-09	8.32136697757902
Nrsn1	158.292336301983	2.36895108134983	0.801871132055464	2.95427904391248	0.00313400487042384	0.0105448643512542	1.97695900263675
Tsga10	676.225566898739	2.36527215010278	0.825826490058411	2.86412724534362	0.00418159994495001	0.0134445166400244	1.87145480700287
Gm19368	210.292010448931	2.36447835345282	0.649890556202901	3.63827159955624	0.000274473890080161	0.00130639067594661	2.88392692793411
Adarb2	1683.49446100977	2.3634025639876	0.527745489768549	4.47829988092196	7.52398575592877e-06	5.60752983351508e-05	4.25122840717941
Ighg2b	5201.2837646645	2.36295439263945	0.385044277635328	6.13683809859754	8.41800976693409e-10	1.51708419037448e-08	7.81899031743311
Gm4419	292.34798971215	2.36165057455439	0.506068593277094	4.66666101379914	3.06133765719434e-06	2.51208528921456e-05	4.59996561970935
Kcnn2	194.792813639823	2.3614085230856	0.737153955338598	3.20341294513021	0.00135809092513651	0.00517389506446435	2.28618238377298
Tbl1xr1	2088.25556095071	2.36066034937069	0.442325313687273	5.33693251623328	9.45322032505291e-08	1.12082149027775e-06	5.95046355061703
Mtpap	1254.81612581227	2.35824655149725	0.334585411894823	7.04826471107044	1.81162759082813e-12	5.42783629126537e-11	10.2653732595518
Gm10378	127.297035628403	2.35746873929283	0.638000971160972	3.69508644321174	0.000219811990193056	0.00108202236937126	2.9657637606767
Elovl1	293.802224915327	2.35741374740365	0.51285066414473	4.59668654487376	4.29262655592089e-06	3.40543619697126e-05	4.46782725209049
Gm16741	215.647084289767	2.35726668419583	0.499538451748063	4.71888935866081	2.3713574230706e-06	1.99386070089799e-05	4.70030518651813
Grm2	5997.63418667693	2.35724578998273	0.359515275461978	6.55673333199447	5.49992353891763e-11	1.22740816996088e-09	8.91101099026089
Efhb	588.607753168688	2.35521059775604	0.802983770436337	2.93307372386397	0.00335624185362276	0.0111636299237579	1.95219456888117
Lrriq3	602.382169608796	2.3551603883539	0.374220288168608	6.2935133738467	3.10359754315143e-10	6.08963070936014e-09	8.21540904328666
Crabp2	1445.36424904068	2.35241615392486	0.337054953272271	6.97932527348024	2.96601051529933e-12	8.5953112979166e-11	10.0657383897717
Mthfs	633.030679923762	2.3495417905724	0.412186355381758	5.70019303136881	1.19671841914675e-08	1.71630265049882e-07	6.76540612682999
Olfml3	59.0021215709187	2.34829791801086	0.941583420392519	2.49398817688604	0.0126316751864624	0.0337357982079786	1.47190900973517
Lbhd1	152.102778417477	2.3465624610509	0.835557341612839	2.80837992102545	0.00497914473901957	0.015556774249704	1.80808045045602
Gm19705	743.297204503725	2.34453831915433	0.371089294368481	6.31798964490274	2.64987765507389e-10	5.27303571045913e-09	8.27793928749599
Zfp980	2335.0734210696	2.34370683169773	0.538322320095039	4.35372405008947	1.33844168176408e-05	9.28009550489098e-05	4.03244755427319
Ccpg1os	679.814137714606	2.34220862720471	0.528629374858975	4.43071977948549	9.39190703538243e-06	6.78986824395692e-05	4.16813865303579
Cfap45	313.309678985119	2.34188302693857	0.447931565927337	5.22821610504331	1.71153388885722e-07	1.91069274109498e-06	5.71880914631794
Gm12280	2096.21420848584	2.34158973242178	0.523163540522394	4.47582744409833	7.61159432113133e-06	5.66575002475982e-05	4.2467425906455
Smim14	10876.9071900595	2.33956865546464	0.293488744554791	7.97157880454208	1.56659946128378e-15	7.7290968049577e-14	13.1118712532409
Plpp5	4408.79649483089	2.33864479084364	0.315350273477528	7.41602271358199	1.20689810503049e-13	4.53850706299577e-12	11.3430869843526
Zfp874a	680.132403573152	2.3385183780887	0.363645147577688	6.43077019909666	1.26958978902852e-10	2.64081311604634e-09	8.57826233167517
Kdm5d	156.927429941436	2.33674182988668	0.718967094046732	3.25013738352648	0.00115349269367409	0.00450437482129905	2.34636547782614
Gm49871	64.4810278686445	2.33603570012405	0.820457640283317	2.84723498865509	0.00441007956218339	0.0140711237126372	1.85167121864838
Dram2	1467.84500442361	2.33427617625734	0.389529925914824	5.99254645397326	2.06580398620451e-09	3.4568558785268e-08	7.46131872646433
Rassf1	91.8258639129761	2.33424340720165	0.92718676564253	2.51755470817581	0.0118172615770978	0.0319321476971279	1.49577187063551
Ccdc69	6906.75314528631	2.33419442336669	0.324627080314027	7.19038726254356	6.46078055289124e-13	2.11628228837435e-11	10.6744264027491
Nfkb1	55.381239852414	2.33306138783417	0.942507526247859	2.47537693107039	0.0133095623894855	0.0351881134077198	1.45360401701194
Pramef25	732.58505389502	2.33172611237223	0.450391098395444	5.17711411410928	2.25344395131832e-07	2.43704656311278e-06	5.61313617294504
Gm37372	193.918559358691	2.33096732006226	0.713234691181778	3.26816312902561	0.0010824795462146	0.00427107222142408	2.36946308483617
Calm1	127361.080997739	2.33024105820059	0.464902195267662	5.01232534911776	5.37761780248464e-07	5.27793405283727e-06	5.27753604054033
Gm4926	288.52255759992	2.32986412777069	0.455698374399643	5.11273302398798	3.17530918270754e-07	3.28951010732639e-06	5.48286877485447
F730035P03Rik	830.478522542378	2.32890700755313	0.381324514640958	6.10741486092483	1.01257794786294e-09	1.79106287533475e-08	7.74688916795799
Abcb1b	1401.84139533363	2.32698764646076	0.338355337955292	6.87734870838135	6.0976724634141e-12	1.66407223718703e-10	9.7788278249619
1700086L19Rik	510.462359035513	2.32696800564958	0.498419241547289	4.66869617317693	3.03117257004926e-06	2.4916134182515e-05	4.60351933895663
E230029C05Rik	109.079996243181	2.32610610533365	0.917849439925831	2.53430029387131	0.0112672129976607	0.0307064345093744	1.51277060891679
Dhrs1	492.246518314941	2.32462133249893	0.917130532829074	2.53466791180549	0.0112553970747549	0.0306961481262201	1.51291611808897
Mok	337.801121435709	2.32431131789042	0.448544626333986	5.18189535986044	2.19642433419437e-07	2.38630946505101e-06	5.62227323616905
3110009E18Rik	2291.93911972599	2.32405618720933	0.388145023114007	5.98759754424753	2.12963224992201e-09	3.53886489185023e-08	7.45113601770834
Epha4	789.501988968095	2.32352050308959	0.352642818454254	6.5888779850227	4.43162784118032e-11	1.009759935301e-09	8.99578186499613
Trim13	4084.97570370893	2.32225320865469	0.324379723961228	7.15905784830208	8.1233404318589e-13	2.61777660151631e-11	10.5820674184684
Pbld1	203.656034973443	2.32213243803671	0.644022047649558	3.60567226931381	0.000311345867718151	0.00145691318346889	2.83656632679127
A430035B10Rik	427.858893193125	2.32209411713847	0.541128895999149	4.29120332384194	1.77707506703744e-05	0.000119433649101568	3.92287329832955
Arsk	561.165950516325	2.31837210440773	0.7674071888407	3.02104559107665	0.0025190342778882	0.00876723794223763	2.0571372065632
Slc6a20b	137.967423608256	2.31577357323788	0.611286234863431	3.78836204900844	0.000151643756064529	0.000781420209552201	3.10711536098492
Fsd1l	209.217021749678	2.31438157180466	0.511406843248805	4.52551936360907	6.02473645020143e-06	4.59925452987084e-05	4.33731255523145
Cldnd1	1310.18581189826	2.31307241812668	0.518452880017216	4.46149015133231	8.13916875835415e-06	6.00417703987454e-05	4.2215465105815
Gm3333	1396.40814548294	2.31069403472873	0.72178049027426	3.20138056634188	0.00136770761342442	0.00519972776643238	2.28401939340965
Emp2	829.458216002844	2.30898982190031	0.51946825655079	4.44491033433254	8.79285323901481e-06	6.41504865549754e-05	4.19280004533208
Gm42945	594.013313666382	2.30841565320019	0.373320103486827	6.18347533829408	6.27055337317042e-10	1.15714485315252e-08	7.93661227200145
Gm10334	163.456852647232	2.3077085950302	0.722915493694034	3.19222456173683	0.00141181524055677	0.00533513785872055	2.27285435402619
Slc38a2	177.189345864851	2.3068895320813	0.535003148877341	4.31191767174103	1.61844700043683e-05	0.000109761135823434	3.95955140747463
BC080695	937.340749818009	2.30639652694624	0.338216199296879	6.81929644925651	9.1487439535236e-12	2.4112898108851e-10	9.61775058899866
Epsti1	485.719514659058	2.30622239741213	0.394683586210543	5.84321841086617	5.12018144898063e-09	7.8778874239825e-08	7.10359022960615
Det1	281.566699341916	2.30619149230269	0.69288770664518	3.32837697968232	0.000873535750867315	0.00354687301393651	2.45015435997291
Txlnb	113.600786339618	2.30530655398979	0.685020284177078	3.36531137433278	0.000764573237666421	0.00316142759172926	2.50011676067112
Cflar	1108.42551713513	2.30530206094897	0.348715275970823	6.61084334355876	3.82136712774583e-11	8.8249928088436e-10	9.05428563983032
Aopep	205.384794064744	2.30107283106871	0.813013748555888	2.83030002279294	0.00465043727085942	0.0146863980171067	1.83308470612338
Nrg1	147.766067856695	2.3005797099504	0.663391141185126	3.46790839841558	0.000524526051314295	0.00228519569044591	2.64107660362835
Gm10717	194.654845232769	2.29886327630757	0.695315539081042	3.30621587911849	0.000945651997936196	0.00380091298749679	2.42011207238125
Gm48584	1386.91459345147	2.29879705184941	0.360208601572861	6.3818494111791	1.74961972878489e-10	3.56173653057581e-09	8.44833820939525
Spata6	426.904145275219	2.29777301407147	0.633227216955196	3.62867064545971	0.00028488441255049	0.00135039323098117	2.86953974766962
Bbof1	612.690409144587	2.29751553852869	0.412015958481098	5.57627803301239	2.45719093711216e-08	3.32626204009645e-07	6.47804354041861
Gm6176	143.849737071549	2.29674288027552	0.917377375914544	2.50359660111071	0.0122938114614489	0.0330106740006677	1.48134560830275
Gm9048	87.8567239305241	2.29634824191832	0.743291053457251	3.08943344768832	0.00200538630208019	0.00722271787441521	2.14129934872515
Ube2d3	47144.9007572628	2.29589078183296	0.36642498966293	6.26565012376726	3.71273114210524e-10	7.13244625441119e-09	8.14676149222617
Triqk	2780.17985114548	2.29535559441656	0.310509995254311	7.3922116179759	1.44406453178181e-13	5.36280201468397e-12	11.2706082361373
Pdgfra	174.844353178972	2.29502403911615	0.725041686601415	3.16536839402148	0.00154886711500284	0.0057816785741993	2.23794605609874
Btf3l4	5075.06012341693	2.29475564017329	0.402557263668223	5.70044524662848	1.19494909438984e-08	1.71582618309891e-07	6.76552670922881
Gyg	5888.42282859359	2.29321190894075	0.308676407913895	7.42917777370417	1.09274801304078e-13	4.12875471572797e-12	11.3841809172634
Gm6063	54.1245904001719	2.29254575350438	0.86336220710811	2.65536959416305	0.00792215573418304	0.0229811639766826	1.63862797843936
Gm18856	266.818103470206	2.29073917598865	0.837597904305674	2.73489124580315	0.00624008890251961	0.0188164014273602	1.72546343030699
Stau2	438.255071084076	2.28904432522306	0.428412271254195	5.34308767235305	9.13765394788648e-08	1.08718504544884e-06	5.96369653008325
Lyrm4	3086.74259235088	2.28871723965223	0.316013753132158	7.24246086433801	4.40615606340788e-13	1.48398590462788e-11	10.8285702241051
Ift122	147.938874370774	2.2862683630464	0.579587785151086	3.9446455250095	7.99181089367992e-05	0.000446923775948906	3.34976654064341
Gm30692	68.7702529711117	2.28438967731152	0.831629959849094	2.74688237269139	0.00601647081228096	0.0182434674954231	1.73889261277261
Smim11	11603.9762403302	2.28337546689552	0.285562582478363	7.99605973261057	1.28464077388541e-15	6.43101405442554e-14	13.1917205413031
Slc38a4	149.736173702408	2.28121491926034	0.632702423473165	3.60551	0.000311540484947888	0.00145753825236493	2.83638003857717
Hlcs	465.188084803908	2.28110413575918	0.427878383188868	5.33119742754635	9.75672762593902e-08	1.1533707870287e-06	5.93803105274557
9130023H24Rik	744.578613552362	2.28068765694617	0.383725529096017	5.94353902467481	2.78933307283333e-09	4.52489704118119e-08	7.34439129821692
Stk39	269.862014208909	2.27907238765276	0.472556238958599	4.82285958741183	1.41514593885346e-06	1.25528491359145e-05	4.90125769063137
Drap1	339.735582249755	2.27832813358402	0.598006165024933	3.80987398932423	0.000139037638617545	0.000725066558757011	3.13962212477506
1700025G04Rik	546.935262126587	2.27813423334141	0.399860404592286	5.69732388397969	1.21702593622087e-08	1.74124399826353e-07	6.75914036749578
Zfp523	58.2910603580254	2.27767312366244	0.896712913181082	2.54002489557378	0.0110844578419674	0.0302844129071327	1.51878084114098
Dact1	137.670121142415	2.27705725298111	0.66683652109916	3.41471587253168	0.000638485762496059	0.00270422162515846	2.56795771855912
Cdkl3	252.099896941307	2.27564544901759	0.473863502277755	4.80232269013983	1.56835677922276e-06	1.38021918211706e-05	4.86005194111659
Snai2	233.089818167377	2.27334316173007	0.654136980062572	3.47533197330108	0.000510221515473929	0.00223428930276947	2.65086059377111
Slc43a3	1724.26290415156	2.27224984528492	0.312969587458821	7.26028961387146	3.86262394774704e-13	1.31261907629339e-11	10.8818612884314
Tmem132c	1442.42082129771	2.27196512781276	0.326675197302354	6.95481366989103	3.53028323311519e-12	1.0064862860793e-10	9.99719213823251
Gm27013	125.218015346122	2.27030013161854	0.783111491632414	2.8990765119358	0.00374263551948451	0.0122542703372783	1.91171254307594
Jazf1	823.457997173021	2.26988169900985	0.477460007713382	4.75407712130826	1.99354934736972e-06	1.70991253110063e-05	4.76702610494815
Rgs2	2066.41064752862	2.26955107839273	0.332363601610421	6.82851872887387	8.57958708162001e-12	2.28907217789949e-10	9.64034051314928
Hivep3	538.513853254975	2.26856701702465	0.462032637859296	4.90997135513076	9.10896978201253e-07	8.50092110254193e-06	5.0705340145118
Cyb5r3	304.78293707975	2.26679005124823	0.819376680196371	2.76648104105791	0.00566648796440726	0.0173252325354777	1.76132092767159
H4c3	415.181410088412	2.26389053163026	0.437270857284065	5.17732	2.25097661241563e-07	2.43548122011204e-06	5.61341521490484
Cd164l2	1941.47601907419	2.26369618464887	0.32016611572873	7.07038026024858	1.54509708694797e-12	4.70604251775899e-11	10.3273441534148
Nme7	2487.10264345961	2.26318276425089	0.463693274810502	4.88077547636589	1.0566949321798e-06	9.7236293971181e-06	5.01217160205554
Gm43766	57.2291791613246	2.26200824145753	0.841623392656346	2.68767273010098	0.00719518779135368	0.0211749925153727	1.6741767345053
Cnot7	17145.5757562737	2.26166972359519	0.294420179739982	7.68177550055365	1.56898622285768e-14	6.70229374161334e-13	12.1737765422474
Efcab6	869.090620412917	2.26128437764405	0.567575444560047	3.98411241944561	6.77328045872839e-05	0.000386381185078775	3.41298402981196
Pcif1	1648.78097138565	2.26122514422503	0.406970469303177	5.55623887919126	2.75649573963401e-08	3.69166358758949e-07	6.43277788205303
Gm43303	2205.31127762749	2.26083378112692	0.341540579921954	6.61951731077913	3.60373642494187e-11	8.37097491159405e-10	9.07722395968064
Cldn34c1	485.651805867081	2.26065970496473	0.513950928614279	4.3985905640057	1.08956158902799e-05	7.77806911342283e-05	4.1091282021702
Gm45299	110.276302412025	2.26031844769616	0.651328644175183	3.47031942769619	0.000519839745159372	0.00226891852945726	2.64418109813991
Nlgn1	594.731189900361	2.25929183216963	0.435904424981307	5.18299815898064	2.18347194838087e-07	2.37535884534791e-06	5.62427077223611
Gne	271.198713665537	2.25901489522353	0.605674570294182	3.7297502751788	0.000191669640472867	0.00096067135436048	3.01742515905232
Creb3l4	2091.82433647102	2.25673860340447	0.31197173003838	7.23379199495683	4.69690991431626e-13	1.57303663175257e-11	10.8032611637195
F630040K05Rik	206.332289711113	2.25670355018661	0.727205581977413	3.10325388874244	0.00191405359659242	0.00694087863827339	2.15858554919928
Cpne9	1214.37300005071	2.25658279464824	0.393157101692326	5.73964653044518	9.48743629144276e-09	1.38647791434126e-07	6.85808704404942
Gm47946	71.9699915157611	2.25547410490753	0.896910024241087	2.51471612976561	0.0119128259765327	0.0321528335521016	1.49278074772217
Pdgfrl	376.062026364862	2.25426262397486	0.763745559324304	2.95158851852342	0.00316143916295621	0.0106236990954449	1.97372423871387
Pomgnt1	367.467004415648	2.25224647873089	0.554218129050221	4.06382678710028	4.82746557368726e-05	0.000287110959985251	3.54195022871469
Dazl	4604.65823253719	2.25216473761793	0.300149847529161	7.50346787165742	6.21512220137515e-14	2.42501475566401e-12	11.6152856144704
Mdga2	232.184509010332	2.25137860522558	0.499787864613895	4.50466840959585	6.64766613952622e-06	5.01546981819104e-05	4.29968837871714
Exoc6	321.833916209169	2.25083729410334	0.549304057898947	4.09761635971278	4.17426349365064e-05	0.000253116399098231	3.59667971652823
Gm7789	371.606871306144	2.24997824984644	0.456598003925844	4.92770058235266	8.32029902179551e-07	7.83440143302268e-06	5.10599417906337
Vmn2r94	1126.07240426035	2.24941173209175	0.416999410482813	5.39428036477874	6.87987235553341e-08	8.37331661456587e-07	6.0771024867973
Zfp26	115.86387943546	2.24932424371592	0.877379539749558	2.56368440544896	0.0103567668157137	0.0286436454473508	1.54297171063379
Gm43348	792.507393160742	2.24802283723666	0.364835833289168	6.16173805344081	7.19508029099273e-10	1.31253874918728e-08	7.88188786635263
Mastl	3461.97135374432	2.24702933470465	0.328111500885998	6.84837114406841	7.46955715339498e-12	2.00636170152889e-10	9.69759077080822
Gm34086	152.540650753452	2.24650439105733	0.681935642437418	3.29430557849672	0.00098665173184668	0.0039345786080105	2.4051017736011
2700099C18Rik	1734.07346019342	2.24618690099473	0.499546333204873	4.49645358536448	6.9096254151645e-06	5.1950549524154e-05	4.2844098541887
Npm2	4442.30319621664	2.24489194130646	0.315176378798311	7.1226528773053	1.05869219195693e-12	3.33076559311456e-11	10.4774559302626
Gm9049	59.0373271614885	2.24123095949085	0.900998001919791	2.48749825717191	0.0128645083898949	0.0342160387438516	1.46577027098624
Ank	147.992760634068	2.23932577092647	0.692671697309715	3.23288186831344	0.00122548227186679	0.00474360369102078	2.32389160168265
Ccdc15	319.356866316088	2.23877344666897	0.584690952694213	3.82898595634646	0.00012867234842814	0.000676478865723374	3.16974576690537
Trmt10b	554.793950615466	2.23815016980637	0.566430898628053	3.9513207616805	7.77210706552647e-05	0.000436169552568053	3.36034465423921
Cd1d1	69.3773530806133	2.23504325939789	0.835070071896672	2.67647390873618	0.00744013585002733	0.0217857760837281	1.66182696440038
Slc4a2	117.429253656665	2.23300969538697	0.90743431714753	2.46079485114285	0.0138629609270347	0.0364494212702777	1.43830936284999
Nobox	475.917989978006	2.23196164200003	0.399106555416204	5.59239534332494	2.2395815134457e-08	3.05245245203024e-07	6.51535109232386
2010001K21Rik	928.275991370504	2.23177219157515	0.394198550044403	5.66154338042024	1.50017570926811e-08	2.11218725009512e-07	6.67526758326026
4930444P10Rik	549.066496046605	2.23158591056033	0.492885278848684	4.52759700142196	5.96582179926312e-06	4.55573580890963e-05	4.34144146897825
Gm42463	151.421165314426	2.23078895489334	0.755653326999317	2.95213277727732	0.0031558719593374	0.0106079767056613	1.97436744261708
Spry1	240.976286922613	2.23058396152746	0.713720078463729	3.12529243443558	0.00177628378102928	0.00652050429011502	2.18571881501272
Paip1	28021.6722517574	2.22953670305192	0.430447822224098	5.17957482403336	2.22392197380184e-07	2.40948424738721e-06	5.61807590866353
C87436	10828.5234645448	2.22845935833852	0.427569382698859	5.21192454022847	1.86891572924059e-07	2.07089738740306e-06	5.68384141978771
Ptprn2	62.0626038076134	2.22775363032604	0.862176841177605	2.58387087651678	0.00976983633832682	0.0273145910224688	1.56360529773094
Usp17ld	144.71492387951	2.22696204563875	0.647504243187273	3.43930108423191	0.000583218206055203	0.00249940192792394	2.60216389951834
Car6	498.126514958106	2.22601831982742	0.527356517887886	4.22108809566408	2.43125890315465e-05	0.000157376067629249	3.8030613106479
Gm15734	199.607318225274	2.22433406260525	0.659855748680022	3.37093988656584	0.000749122023304098	0.00310938376403243	2.50732567348073
Vamp3	1436.09670939806	2.22225085879111	0.349585163337189	6.35682257672835	2.0596965564962e-10	4.16456342697483e-09	8.38043051915357
Gm26806	111.337603383495	2.22105598980003	0.812096319368428	2.73496620638222	0.00623866805513489	0.0188144928629157	1.72550748341936
Gm5165	434.762504745367	2.22060157912189	0.418951039057557	5.30038446525208	1.15559074368629e-07	1.34409894634608e-06	5.87156875935483
Gm38560	110.71706522368	2.22055629957621	0.794686996216469	2.79425271855253	0.00520198083296555	0.0161271383975362	1.79244268706933
Scamp2	241.214847920012	2.21882580973397	0.661423479776669	3.35462	0.000794734771062432	0.00326859655497758	2.48563868136516
Gm10800	8141.82452290332	2.21720126557409	0.297146785052297	7.46163639355503	8.54544386657435e-14	3.29123635628918e-12	11.4826409282355
Camta1	1267.2147431574	2.21671204756006	0.335724059768845	6.60277982187612	4.0351863630921e-11	9.25612057293719e-10	9.03357099677236
Gpm6a	1016.66301767539	2.21454922071742	0.381245134521099	5.80872782415761	6.29493273391735e-09	9.5743120224976e-08	7.01889242316274
Chchd7	1002.14049245954	2.21396544411431	0.38174238378975	5.79963226020426	6.64605025885498e-09	1.00190046799999e-07	6.99917542053007
Ssh1	297.476625697453	2.21057861676239	0.492199653501303	4.49122343146171	7.0815213936027e-06	5.31592736113923e-05	4.27442096205435
Gm9856	524.019131185334	2.20935338580773	0.55593752457084	3.97410372238005	7.06447743301903e-05	0.000400885590834271	3.39697955346169
Retn	642.688855033169	2.20817747394225	0.903263132433055	2.44466689124601	0.014498598361414	0.0377878225575424	1.42264813265269
Gm2022	743.740802514184	2.20726468928525	0.453757332008853	4.86441658036324	1.14794909366919e-06	1.04505819320345e-05	4.9808595255496
Mettl3	677.658869122285	2.20510513374586	0.442432984938709	4.98404325358186	6.22691500982621e-07	6.03459835712825e-06	5.21935162980649
Gm11757	241.113480258239	2.20439651111212	0.552845396232579	3.98736523110115	6.68111334060318e-05	0.000381761917827862	3.41820739627263
Gm17249	147.639571130962	2.20233769714085	0.653410154606432	3.37052872780555	0.000750240830655938	0.00311271633147162	2.50686045570359
Gm28403	51.3459696519717	2.20071801843898	0.880261394418294	2.50007331048897	0.0124167608704918	0.033277197848089	1.47785325120189
Glrx	593.279981026846	2.19985504306884	0.660305133010566	3.33157343944748	0.000863565112136768	0.00351176282573465	2.45447482276391
Gm4130	92.7751065960124	2.19843834426173	0.692332867101924	3.17540658363411	0.0014962668954197	0.00561684391331871	2.25050764458144
Oas1h	1060.25192878918	2.19790194438821	0.338197823937389	6.4988648324216	8.09283318828755e-11	1.73941281460953e-09	8.75959733471341
Gm44129	587.73597905247	2.19396271865263	0.80690519421309	2.71898450324419	0.00654826759129744	0.0196045739484192	1.70764259145922
Pga5	87.6990766168215	2.19272097867341	0.748084776338091	2.93111295407839	0.00337749949899761	0.01122651872725	1.94975489484594
Gm10226	121.037772484071	2.1900378520778	0.634011742653045	3.45425440057863	0.000551816570055945	0.00238235904472354	2.62299278551007
Dctd	2252.89977326191	2.18984274285265	0.425148766818008	5.15076818696276	2.5942167764135e-07	2.7605749734393e-06	5.55900045351974
Gm15421	194.844095433282	2.18951287948929	0.524644977342243	4.17332286412226	3.00189068168588e-05	0.000189535027995709	3.72231051625288
Usp17lb	4485.57994606051	2.18950228055806	0.788665189780378	2.77621265516712	0.00549962241696943	0.0169124898512315	1.77179245100366
Dync1i2	6384.79837412081	2.18935176855002	0.283845185157633	7.71318973522194	1.22711445831904e-14	5.36671541212462e-13	12.270291434007
Cldn25-ps	325.307794545654	2.1881764731421	0.519819116933979	4.20949596091906	2.55941017609001e-05	0.00016455615399799	3.78368587151368
Gm3924	561.091172001769	2.18794025861777	0.444613544549421	4.92099326581485	8.61060936951568e-07	8.07274209401904e-06	5.09297892202836
Gm3604	1895.76004215588	2.18788186761682	0.366496924884056	5.96971412054542	2.37669661226281e-09	3.90861834739832e-08	7.40797673368923
Skap1	1854.63743231807	2.18769721652727	0.535473665138879	4.08553652392947	4.39750820393039e-05	0.000265105019948634	3.57658204851983
Malat1	3744.92499651167	2.18690773184368	0.326206142102142	6.70406669154291	2.02697678565825e-11	4.94404276452844e-10	9.30591778138235
6430710C18Rik	1056.7536165115	2.18494873302327	0.490309112423554	4.45626784748762	8.33988222456096e-06	6.13707388722007e-05	4.21203864800191
Pla2g4c	3714.2719842617	2.18488934886106	0.296008467860285	7.38117177746523	1.56902411153522e-13	5.79083875724102e-12	11.2372585275922
Nlrp4b	1159.27953446988	2.18355111850795	0.3980025084304	5.48627476525012	4.10498236462469e-08	5.22788660719322e-07	6.28167384083219
Gm43581	102.16215687985	2.18143684855056	0.709549273915627	3.07439797170444	0.00210927854389183	0.00754908008836825	2.1221059671637
Gm34680	516.427127365717	2.17992048131431	0.479680253611998	4.54452828712352	5.5058413466316e-06	4.23017971416396e-05	4.37364118174746
Arl15	1388.53612977212	2.17985570666977	0.320277811332716	6.80614026179059	1.00251975272365e-11	2.62490890079914e-10	9.58088576447394
Ighg3	1440.27111981508	2.17946567388869	0.317789656355175	6.85820205379129	6.97325856597e-12	1.8879188355646e-10	9.72401668060157
Usp17lc	1100.30289358197	2.17667068596747	0.40572409703999	5.36490364227226	8.09924448730192e-08	9.7382607810817e-07	6.01151859965372
Gm43708	72.9773376812284	2.17556714406764	0.935710582205856	2.32504279147825	0.0200696721838336	0.0493912915673257	1.3063496170207
Gm9030	178.371719066022	2.17364130475429	0.774325051467108	2.80714320250379	0.00499830164716964	0.0156009445197626	1.80684910758762
Efl1	153.984542757724	2.17131550182845	0.650396862464045	3.33844707307223	0.000842480783903183	0.00344125874766064	2.46328267162305
Gm10179	108.799267182106	2.17098318267474	0.923401452353236	2.35107187360613	0.0187194176220578	0.0467054913735286	1.33063205448708
Rasef	348.845616899139	2.16953514752211	0.735793543795281	2.9485650775508	0.00319252915228322	0.0107130870405297	1.97008536656443
Mtm1	400.532249039807	2.16737711864364	0.756670375894809	2.86436100538572	0.00417851492974196	0.0134364069495432	1.8717168511191
Caln1	727.816106964884	2.16693073446404	0.354362265474731	6.11501546746534	9.65475987003133e-10	1.71792854647152e-08	7.76499490367036
Trmt1	701.109828279824	2.16671600294445	0.407855646232584	5.3124580300866	1.08156341336947e-07	1.26725479626347e-06	5.89713605639825
Kdelr2	2193.54010344575	2.16665372940922	0.423417404732832	5.11706345840067	3.10329235475155e-07	3.226044424563e-06	5.49132965641087
Cyp2c40	64.6050179896612	2.16493732970797	0.8626426309068	2.50965724639902	0.0120848397225441	0.0325483744343143	1.48747069655312
Gm35371	111.166707783107	2.16458033307922	0.791308840539398	2.73544313191766	0.00622963494449744	0.0187910938581035	1.72604793822246
Ttc23	414.209759648802	2.16279467847144	0.706682728063485	3.06048894727925	0.00220975916563189	0.00786156721038796	2.10449086834014
Gm48978	77.0484999451706	2.16257008262629	0.74177301332123	2.91540679397806	0.00355225193706536	0.0117338807587749	1.93055832945437
Lrrc2	598.750328998781	2.16180653304361	0.842269249146068	2.56664544649511	0.0102687549777776	0.0284430576631888	1.5460237182492
Hsf2bp	1454.79651788775	2.16176586638395	0.343249810473255	6.29793753827108	3.01632001608546e-10	5.94279749703833e-09	8.2260090682303
Lef1	1312.82849727694	2.1598531438756	0.450112520231386	4.79847381886933	1.59879201593485e-06	1.4020401964197e-05	4.8532395349906
Nudt7	1558.71426541761	2.15978886261109	0.324213031291779	6.66163495651524	2.70797969013944e-11	6.45347774659078e-10	9.19020618317615
Zfp783	126.326903717484	2.15715252743381	0.768273785985816	2.80779139778385	0.00498825273430259	0.0155803713983643	1.8074221940102
Vma21	2540.45626569898	2.15570535569875	0.431935066693927	4.99080885513356	6.01269754568278e-07	5.84835864331402e-06	5.23296600266505
Ednrb	93.8933464081614	2.15511474581404	0.881745477261152	2.44414607320491	0.0145195464605696	0.0378259055129764	1.42221066662052
Bpifc	170.738053259762	2.15461755054566	0.782566534313619	2.75327075216096	0.00590030772031841	0.0179436383155226	1.74608949327907
Gm20052	492.475275270139	2.15417240207331	0.40409606706336	5.33084228640994	9.77582905546365e-08	1.15505701145679e-06	5.9373965792783
Tmem178b	61.9493893748404	2.15337615151616	0.870564371189918	2.47354040985258	0.0133781673559795	0.0353337184512924	1.45181065585981
6330415G19Rik	132.350427436269	2.15252195193403	0.616630477188998	3.49078099698643	0.000481610860681392	0.00212615746759308	2.6724045738794
Gm22714	185.713173462789	2.15122544186129	0.64120434534188	3.35497639323435	0.000793717574818718	0.00326497536074008	2.48612009179626
8030456M14Rik	106.281068891676	2.14998646645647	0.866017780172319	2.48261238473496	0.0130422919693324	0.0346079442088775	1.46082419802623
Anks1b	387.240196337206	2.14890391605952	0.420830962675188	5.10633510043822	3.28466986658285e-07	3.38372009249921e-06	5.47060556977924
Tmem143	118.914346982783	2.14737099671908	0.6692472446882	3.20863629064254	0.00133366083320401	0.00509543792577257	2.29281848475404
Tax1bp3	272.682068222736	2.14690762282518	0.510603200783051	4.20464975451139	2.61486760355552e-05	0.000167580309998128	3.77577701053576
Coq10b	4328.73221664745	2.14651612531052	0.291433172462439	7.36538022481697	1.76642664113181e-13	6.43977126161625e-12	11.1911295583517
Arl6	1498.4162675779	2.14556434289025	0.463312065479753	4.63092697719527	3.6403225309368e-06	2.93772428915985e-05	4.53198896597095
Stom	299.138139060924	2.14495565150112	0.556787305548215	3.85237887093921	0.000116975845368077	0.000624193566825545	3.20468071165044
Stxbp4	1319.11	2.14494003228475	0.411746862852077	5.20936581623777	1.89487187827296e-07	2.09576866981381e-06	5.67865665631037
Dnah12	144.281788466656	2.1441399277225	0.839420127766637	2.55431083529912	0.0106398225647753	0.0292840390761029	1.53336902230336
Ankrd12	6674.96805449911	2.14188487901393	0.442617164471942	4.83913650653218	1.30404459177869e-06	1.16713946053536e-05	4.93287724736315
Gm28652	126.735	2.14115855152037	0.615262551540598	3.4800729317248	0.00050127730492625	0.00220198689557283	2.65718526992255
Gstz1	109.819138340377	2.14099282904049	0.761269487308657	2.81239805973259	0.00491736075234412	0.015409666326145	1.81220676519351
Pcid2	318.838450226279	2.14061119236026	0.4420332983408	4.84264692364846	1.28120833933438e-06	1.15000588045942e-05	4.9393
Gckr	1102.30314926755	2.14045593841593	0.396211222724789	5.40231022154236	6.57880450710301e-08	8.03967619371099e-07	6.09476144255956
Lrrc28	4740.69599675208	2.13826491718912	0.41734710286412	5.12346893632396	2.99965083776701e-07	3.13473358227739e-06	5.50379936349784
Plcb1	476.220287579434	2.13731429286918	0.605952103501599	3.52720005511712	0.000419979307302003	0.00189460118104187	2.7224821963036
Septin12	144.907716623654	2.13723846202844	0.891262832914729	2.39798899168605	0.0164853606722491	0.0419663617114385	1.37709868047012
Adam12	76.1048008636098	2.13648884444937	0.853547834600656	2.5030686715396	0.0123121652213221	0.0330525231388364	1.48079538206494
Meis2	8228.43855700612	2.13495884383963	0.390625056025092	5.46549385634519	4.61619780498316e-08	5.80464388547619e-07	6.23622441904628
Gas2	261.377284002456	2.13423535701192	0.568805062853292	3.7521384678012	0.00017533257302021	0.000887779158428666	3.05169505472141
Atp8b1	286.164548456305	2.1326215842763	0.753402718572229	2.83065289214488	0.00464531033554431	0.0146784921929949	1.83331855381326
Alkbh5	10796.7544925221	2.13173927482463	0.311947068899285	6.83365701221856	8.27768030197248e-12	2.21594986469508e-10	9.65444006963521
Nup37	1987.63879610184	2.13014834638372	0.738422655075016	2.88472777987469	0.00391752245096392	0.0127291493545472	1.89520061778938
Slc4a8	1388.39303544876	2.12961641033533	0.385502173740948	5.52426563427475	3.30866563012007e-08	4.32722097633422e-07	6.36379092630529
Cept1	934.50254143339	2.12919267068803	0.62480166370513	3.40778969451158	0.000654913489189397	0.00276106624441271	2.55892317349918
Gm41611	306.75507521249	2.12866844349931	0.876140380551221	2.42959746035226	0.0151156003768864	0.039118393995846	1.40761898346162
Trappc1	2839.33292255748	2.12837426741581	0.334885588390637	6.35552660729342	2.07713790304784e-10	4.19627546420299e-09	8.37713601031247
Zfp600	845.735091047834	2.12750158804773	0.603213602826274	3.52694564260424	0.00042038305877899	0.00189561944318625	2.72224884543307
Gm26877	199.287979130911	2.12489774938852	0.77779534862806	2.73194967434118	0.00629607573356747	0.0189636721041697	1.72207756255899
Ttc8	162.311503822149	2.12217389225206	0.558884504786828	3.79716001083534	0.00014636331798508	0.000758299913183767	3.12015899373494
Rbm7	4328.37494200828	2.12195612158405	0.46113918160991	4.60155242973708	4.19353565310201e-06	3.3345800153321e-05	4.4769588569527
Speer4b	131.944219409015	2.12189951116757	0.609872616009781	3.47925034747509	0.000502818622019299	0.00220721905992176	2.65615456226469
Slc26a4	73.8015129309723	2.12001481537807	0.750479560912185	2.8248801510347	0.00472983039706204	0.0149061132442186	1.82663558368591
Dpysl2	106.357055642337	2.11707044865427	0.648736184188975	3.26337654697179	0.00110093137402282	0.00433671070278637	2.36283954819343
Gm11448	376.997819854536	2.11706064862244	0.899554879878657	2.35345357573738	0.0185999302792199	0.0464686895937949	1.33283957435152
Gm11843	545.713339904015	2.11572052394815	0.497037454477163	4.25666215873749	2.07501548692427e-05	0.000137012125734428	3.86324099556977
Cln3	503.007178722838	2.11475913918464	0.384465113046562	5.50052284959475	3.78666674164319e-08	4.88766568236204e-07	6.31089850760815
Gm5117	2892.91797813311	2.11468687564783	0.324833637704269	6.51006124425161	7.51201715377964e-11	1.63173714080486e-09	8.78734980115351
Pramef20	223.049416799552	2.11401304277741	0.490236941450824	4.31222713759824	1.61618275296416e-05	0.000109638715789861	3.96004
Chst7	435.109102579885	2.11355235686599	0.414691833890709	5.09668188311374	3.45658454143593e-07	3.54400095598748e-06	5.45050616963486
Gm7995	1155.68810206238	2.11185577275616	0.634975020501955	3.32588795553992	0.000881373502566464	0.00357687251321968	2.44649653868578
Gm42901	84.4752262751921	2.11088118948346	0.762561549496627	2.76814532659937	0.00563763105399884	0.0172546772543499	1.76309315969708
Pex13	2738.21221019157	2.11048439435247	0.366726999348579	5.75491959441585	8.66830429451639e-09	1.27693052590226e-07	6.89383273080084
Cntn1	541.225376719821	2.11017545303526	0.388791945805383	5.42751843447792	5.71429665628162e-08	7.05541312592289e-07	6.15147755128516
AU023762	132.777270215241	2.10909574090402	0.715909682808181	2.94603605950826	0.00321874874004899	0.0107828985919795	1.96726447910385
Nexmif	420.807895117446	2.10897212438368	0.579447278670808	3.63962728278135	0.000273032952644832	0.001300569295074	2.88586650339389
Hormad2	177.170163306386	2.10858635301016	0.86001458168147	2.45180302511561	0.014214244779045	0.03716027491557	1.42992108171087
Napepld	400.189267688417	2.10803339946518	0.555659925027606	3.79374740649229	0.000148390631937453	0.000766808028572698	3.11531334865448
BC067074	83.1249886186152	2.10742853070902	0.764605789113304	2.75622884460887	0.00584720714727333	0.0178139141961903	1.74924064387003
Gm43775	1822.18190383603	2.10539257272863	0.334838185176573	6.2877911359434	3.22014741627156e-10	6.29129155823046e-09	8.20126018777691
Srgn	4262.05015908438	2.10535971093032	0.292018726538234	7.20967362569012	5.60861421263387e-13	1.86011248310395e-11	10.7304607927099
Rxylt1	1917.49121130732	2.10296370361005	0.335486089572518	6.26840804722984	3.6475791450452e-10	7.03558500844381e-09	8.1526997851694
Gm9898	271.808867651791	2.10220510503961	0.651852663403243	3.22496972561905	0.00125985990802062	0.0048538552345312	2.31391318057553
Gm29183	220.085645679228	2.10088083236737	0.533969917243649	3.93445541503932	8.33855449989869e-05	0.000463708297398884	3.33375513295408
Gm6722	216.551127801731	2.10047108293896	0.516130769717399	4.06964902342296	4.70840148603025e-05	0.000280658809498044	3.55182132131766
9330104G04Rik	134.726732811823	2.09804220930432	0.587595552330147	3.57055495227015	0.000356225708334635	0.00163898144302943	2.78542596359579
Zscan4a	1505.87761691149	2.09755143610233	0.424573557946986	4.94037227905803	7.79735541562535e-07	7.40035969672964e-06	5.13074717074087
Mcub	630.546985369733	2.09671642717168	0.551638027435015	3.80089174947005	0.000144176282103232	0.000748757164058953	3.12565900928192
Ccdc74a	2851.49771006104	2.09618985840967	0.295670658008054	7.08961069228778	1.34489792849961e-12	4.14384743672804e-11	10.3825962423089
Gm37415	323.766608439312	2.09515353685555	0.470298029316575	4.45494857782028	8.39133048244391e-06	6.16922969797654e-05	4.20976905943562
Icosl	304.819609459049	2.09358990926789	0.446591596369262	4.6879294780478	2.75983082760657e-06	2.29224348982321e-05	4.63973925203185
Tceanc	366.404996706757	2.09277449985128	0.427544816255367	4.89486580186085	9.83728340775583e-07	9.12604858173277e-06	5.03971722362798
Ooep	2692.53351064048	2.09190417198606	0.307474310922047	6.80350877350664	1.02101269124888e-11	2.6633050784226e-10	9.57457908279625
Memo1	10143.6664290072	2.09173535875057	0.418831523224124	4.99421663070773	5.90750589983567e-07	5.76247276887974e-06	5.23939111389786
Nmnat3	118.891888285731	2.09128256161168	0.801688248519435	2.60859824934927	0.00909139090467551	0.0257922446730125	1.58851086000701
Plpp1	1502.14061402133	2.09094463713061	0.723328973514342	2.89072429515939	0.00384355148956225	0.0125211686247281	1.90235513569541
H4f16	156.961730364503	2.0905803819473	0.61819349704168	3.38175731700773	0.000720237426974951	0.00300463828070141	2.52220780391114
Rbak	159.298350925297	2.08890024561371	0.648237413898018	3.22243085762764	0.00127107839423837	0.00489076393426009	2.31062329905204
Gm9920	140.817570308574	2.08796798417539	0.697335129107695	2.99421023984141	0.00275156272742883	0.00944845648091356	2.02463913292705
Nuf2	3066.44207207581	2.08777728758097	0.531875111022816	3.92531487996514	8.66163602268416e-05	0.000479219663080804	3.31946537051797
B4galt4	1305.0653304624	2.08660955049167	0.331312789703521	6.29800483210714	3.0150111614583e-10	5.94279749703833e-09	8.2260090682303
Lonp2	6313.14380504433	2.0862387753966	0.296258128486046	7.04196298699993	1.89550186308466e-12	5.66491727016252e-11	10.2468064281438
Ppib	778.502678155501	2.08623758388138	0.733885973908133	2.84272715115623	0.00447293445850445	0.0142298430501769	1.84679988999428
Tm7sf3	1260.6554372141	2.0851354813746	0.32395047633187	6.43658717525235	1.22189670655617e-10	2.55496247424298e-09	8.5926154741394
D16Ertd519e	6213.14068100183	2.08430410474908	0.286019011785999	7.28729216891555	3.16246608132222e-13	1.09127929994065e-11	10.9620640826846
BC147527	1972.05959694687	2.0828044657001	0.325307461504057	6.40257206542471	1.52780973669333e-10	3.13963586080034e-09	8.5031207190655
Magi2	126.922884409702	2.08255122811661	0.687180835025948	3.03057233550172	0.00244090710880849	0.00853513264771387	2.06878972496254
Alg11	527.891505912105	2.08213657444123	0.562262450172803	3.70314000837388	0.000212947280536812	0.00105115528248902	2.97833312284265
Pate2	239.821179315147	2.08159785604762	0.811639045462483	2.56468422469929	0.0103269741337487	0.0285704498300386	1.54408292177457
Calr4	2986.37964898201	2.08071690576894	0.433316903803656	4.80183645619269	1.57217074643678e-06	1.38251558070673e-05	4.85932996557348
Asz1	613.746064050153	2.08040776534682	0.516040580868388	4.0314809386617	5.5426492477028e-05	0.000324235476202585	3.4891394685865
Yes1	1258.86339117197	2.07998053109248	0.395925620912435	5.25346282541413	1.49265814535178e-07	1.6897800294188e-06	5.77216982688181
Zranb3	264.453767916098	2.07975494854386	0.502325722245181	4.14025174591548	3.46924879047575e-05	0.000214951198411444	3.66766012923027
Adgrg4	101.356621952204	2.07958881527397	0.832914453375992	2.49676159039494	0.0125333188892117	0.0335519194793145	1.47428262913348
Pfn4	911.682944270671	2.07830592742866	0.390415994599844	5.32331143235773	1.01895073512143e-07	1.2009637020713e-06	5.9204701185158
Tarm1	430.548173385826	2.07409579508068	0.557383686066356	3.72112755886034	0.000198335216764393	0.000989355889099004	3.0046474567654
C630043F03Rik	1030.50595504621	2.07285370771588	0.367456263385321	5.64108960511105	1.68977389753787e-08	2.3596556081466e-07	6.62715137770604
Cenpk	5357.67239748871	2.07028928659683	0.309427957558801	6.69069887197704	2.22107288833582e-11	5.36268953494146e-10	9.27061734515229
Gm34586	687.870757466085	2.06983725042526	0.372290324680051	5.55973957207749	2.70177496363153e-08	3.62651401666989e-07	6.44051063962768
Cdh19	196.994957488512	2.06975631543171	0.683353818004152	3.02882088443843	0.00245510195310399	0.00857723182709148	2.06665285156792
Gm7285	2599.46051505892	2.06890298805924	0.539143606197739	3.83738759817628	0.000124350120869373	0.000658393910474448	3.18151419459344
Plagl1	488.845020300702	2.06804657732573	0.493000199157698	4.19481894907757	2.73089631389456e-05	0.000174128366033346	3.7591304752452
Nae1	7456.21847513117	2.06669649690154	0.560070362033967	3.69006581493808	0.000224196040576581	0.00110133249391651	2.95808154708303
Obox3-ps3	1020.68792727409	2.0662469200086	0.857190118827367	2.41048849563878	0.0159311737486585	0.0407607948081234	1.38975735613232
Slc9a3	170.647359229824	2.06518599164736	0.595089648780993	3.47037794368929	0.000519726494449683	0.00226883893253455	2.64419633408172
2410024N13Rik	798.432503784913	2.06506207489983	0.751669063498122	2.74730220409689	0.00600877401819131	0.0182224428219952	1.73939340381749
Enpp5	758.638132921384	2.06402443092487	0.36394585778469	5.6712403418696	1.4176734655597e-08	2.00429986288337e-07	6.69803730323726
Prex1	122.212541264498	2.06271464423851	0.625258861920274	3.29897706352146	0.000970378396291092	0.00388005119307351	2.41116254432263
Iqgap2	974.729370808296	2.0621714718647	0.452038712017292	4.56193555339971	5.06842058354676e-06	3.92823158437238e-05	4.40580291679896
Polr2j	34666.4390522066	2.06183995932662	0.373608072743002	5.51872432570513	3.41469375488287e-08	4.44599084911931e-07	6.35203143551491
Sntg2	247.680439515219	2.05889459975252	0.480178747952403	4.28776702120229	1.80478240342705e-05	0.000120989329060737	3.91725293162074
Idi1	932.272645446902	2.05856588649201	0.40170521639954	5.12456847073787	2.98219963515985e-07	3.12059356213769e-06	5.50576279180094
Clk1	5614.85955767391	2.05829469350509	0.402482157629194	5.11400233399015	3.15403456035336e-07	3.27315042445363e-06	5.48503403532476
Nudt5	1492.68458611526	2.05615549480081	0.558067711218458	3.68441938758919	0.00022922455539599	0.00112004361741372	2.95076506444299
Ttc9c	2939.71268064592	2.05578514573916	0.399352080934772	5.14780126080009	2.635575092991e-07	2.79586395582107e-06	5.55348396478388
Gm10718	131.033931787675	2.05483700963652	0.717198391103485	2.86508870505822	0.00416892443014068	0.0134127870969413	1.87248096897507
Tank	5298.29280914379	2.05454214515964	0.465429235417136	4.41429542628167	1.01339493190845e-05	7.28881252380776e-05	4.13734322015458
Gm20075	1626.34108732157	2.0525298541479	0.427004216030596	4.8068140245267	1.5335452349026e-06	1.35377178056337e-05	4.86845454303337
Adtrp	1089.98332353404	2.05216218388841	0.622484976279433	3.29672564333054	0.000978190040365295	0.00390474757169557	2.40840703650196
Oog3	92155.8583517396	2.0506305579874	0.566660285148628	3.61880056134435	0.00029597161690524	0.00139563709322279	2.85522749639798
Gm13498	188.248435522934	2.04944617506045	0.541734050165632	3.78312231700008	0.000154873256924319	0.000796171905725689	3.09899315129798
Cox18	1300.22463122089	2.04941749731909	0.353456912000959	5.79821027043187	6.70263789119875e-09	1.00979362904691e-07	6.99576737366678
Tnfsf13b	9184.79702502517	2.04892585546336	0.389838238926262	5.2558360131801	1.47353547838565e-07	1.67077652841268e-06	5.77708163446776
D6Ertd474e	5751.26104010156	2.04873303622378	0.438506042256086	4.67207481494023	2.98172303990313e-06	2.45603878819755e-05	4.60976477866803
Ttc7b	207.174778565364	2.04641026239381	0.767973633961507	2.66468817664694	0.00770597396090191	0.0224294188459747	1.64918197899198
Smyd4	356.59400214109	2.0463951300837	0.663312989603702	3.08511240117026	0.00203475240745766	0.00730974164851533	2.13609797223597
Tpmt	1432.69409837451	2.04608392977269	0.335796656349722	6.09322305949871	1.10659696707925e-09	1.93585560270223e-08	7.71312704025511
Pnkd	1958.85557114669	2.04550732998387	0.415303256582462	4.92533419269663	8.42162961634482e-07	7.908647528014e-06	5.10189777963017
Gm17399	963.821922872335	2.04484746149741	0.335344710045204	6.09774778084846	1.07573297908353e-09	1.8915631669761e-08	7.72317915127258
Gm15361	217.470535858326	2.04174870250041	0.594409364888891	3.43492014612196	0.000592728461770583	0.00253424582607337	2.5961512601199
Ica1	1999.96679615237	2.04134465943171	0.567739960444211	3.59556276051896	0.000323691077015256	0.00150700316397881	2.82188583587575
Rmdn2	340.440697801532	2.04086063133177	0.569637910900185	3.58273315781713	0.000340017895958515	0.00157503149128873	2.80271075847362
Ypel3	2335.53039523925	2.04055613892111	0.314638234179424	6.48540424288508	8.84941902134571e-11	1.88338036373186e-09	8.72506196188029
Gt(ROSA)26Sor	4270.80936634618	2.03903945054997	0.394641599998234	5.16681325678564	2.3811895890476e-07	2.56243470918736e-06	5.59134719161459
Nexn	27747.9	2.0359804529172	0.303975947598561	6.6978340523375	2.1153127796003e-11	5.12287564544376e-10	9.29048618621873
Cdk14	256.267897678189	2.03356991103972	0.670944628997584	3.03090571583821	0.00243821371199153	0.00852821227898724	2.06914199799323
Gm16497	863.096619205768	2.03331988393173	0.368547165294072	5.51712257048376	3.44595105620113e-08	4.48424333902054e-07	6.34831082829687
Apoo	1436.97180447231	2.0320611810007	0.637238419843244	3.18885540752639	0.00142837304085526	0.00539088349021381	2.26834005420438
Gm16794	97.0157520478956	2.03178968445899	0.697873801969146	2.91139985299064	0.00359813231717731	0.0118647997511766	1.92573958721427
Trim23	2343.45004584965	2.03041175879856	0.402790474346427	5.04086339701339	4.63436196753242e-07	4.63416789877331e-06	5.33402823550292
Nlrp9b	561.168725859834	2.0299971128272	0.396538721238525	5.11929101523006	3.06686406052975e-07	3.19239960337358e-06	5.49588275182068
Tram1	2437.31563190855	2.02921178372617	0.457338896315403	4.4369980337879	9.12221264985823e-06	6.62533695834594e-05	4.17879202902453
Colq	195.949158953883	2.02859053140318	0.542388280839496	3.74010760015569	0.000183941496558068	0.000927828262845398	3.03253240244579
4933406B17Rik	93.4042639127462	2.02828882222551	0.765813592880809	2.6485411607746	0.00808400043849759	0.0233701993306155	1.63133758337939
Gm11924	295.313133093681	2.0261981826951	0.511119582919534	3.96423508393356	7.36316646424319e-05	0.00041595706647661	3.38095149330244
Foxc1	178.917398333563	2.02513956959941	0.676135233761456	2.99516941061215	0.00274292452500087	0.00942421506942386	2.02575481143662
Gimap3	174.180787106342	2.02501747624094	0.636509956665076	3.18143880553071	0.00146545478738456	0.00551514497524916	2.25844306688233
Epha3	505.095295477167	2.02399049735929	0.441228411971468	4.58717172884636	4.49291099212053e-06	3.54313809712173e-05	4.45061192030325
Atp8a1	293.668154937411	2.0238281868109	0.470127291678344	4.3048515213526	1.67097769017166e-05	0.000113098855622474	3.94654178941017
Gm16211	208.749783112403	2.02358843226929	0.723739195886704	2.7960188473557	0.00517363832222957	0.0160484943487295	1.79456570635639
E2f5	10350.688128625	2.0217298594555	0.305299933219715	6.62211038873868	3.5410644594535e-11	8.23340586439047e-10	9.08442047558561
Gm32635	144.018699455525	2.01984884956521	0.783630038917635	2.57755413811735	0.00995022933984851	0.0277539453809418	1.5566752707259
Zfp60	387.687989081319	2.01892534827042	0.638454451998305	3.1622073304546	0.00156578039989771	0.00583477998894465	2.23397551517794
Ptprn	90.964046802597	2.01860277277976	0.697913381363321	2.89233997611075	0.0038238392016973	0.0124654547846184	1.90429187224667
Gm49797	266.320744353061	2.01808359933108	0.58333920902729	3.45953703797179	0.000541104853678186	0.00234586833714259	2.62969636649886
Cep78	1193.65175599343	2.01728527563653	0.385487537510503	5.23307520825254	1.667128664254e-07	1.86327629927115e-06	5.72972274019151
1810041H14Rik	356.095958912778	2.01322501168103	0.548008410371624	3.67371188758907	0.000239052268440379	0.00116211912013188	2.93474935338762
Mphosph6	88042.401515439	2.0131254437374	0.464983810234378	4.32945276680208	1.4948032584988e-05	0.000102217660394309	3.99047406360255
Ap3s1	2064.72555935615	2.00796449800512	0.47837711196914	4.19745102298008	2.69936009828633e-05	0.000172347646489249	3.76359464276785
Gm44974	108.747530613211	2.00775624844848	0.655260089787057	3.06406002706643	0.00218355092545565	0.00777759733725471	2.10915454495496
Gm1527	412.833553657836	2.00576374469113	0.547052970288974	3.66648908538347	0.000245903409631752	0.00119009475447844	2.92441845902019
Gata3	350.18735591844	2.0047022302711	0.802856098355575	2.49696332179225	0.0125261912170922	0.0335403588330282	1.47443229538615
Gm21738	2106.1098433933	2.0033144404009	0.312914816517556	6.40210796885837	1.53246230065544e-10	3.146489017829e-09	8.50217377972917
AV039307	572.017177834564	2.00070493046635	0.463468752271129	4.31680651751023	1.58302802350573e-05	0.000107634186142634	3.96804976867829
Gm5543	887.435752693748	2.00037685706876	0.59756717729166	3.34753469247595	0.000815337818776622	0.00334584151479068	2.47549463446806
Sult1c1	408.757890258054	12.3417982735446	1.52546807976871	8.0904991964275	5.94206921721432e-16	3.12534517264011e-14	13.5051020108657
Gm47525	299.809004280432	11.8945734270291	1.53874557178484	7.73004559371843	1.07508072141338e-14	4.77171980420634e-13	12.321325066062
Gm11527	296.187307500992	11.8770406590416	1.53948090620806	7.71496457744076	1.21015838682857e-14	5.31201693365429e-13	12.2747405491933
Ccdc160	276.194902371101	11.7761798196514	1.54402734108103	7.62692441145925	2.40420462657889e-14	9.94974042947614e-13	12.0021882490549
Gm45474	229.847357944671	11.5112384005976	1.55812233902685	7.38789125364005	1.49175665135049e-13	5.5313132108072e-12	11.2571717488941
Gm18227	229.801425682937	11.5108785640938	1.55657371402807	7.39501024612977	1.41397370357611e-13	5.2674380760833e-12	11.2784005612487
Krt25	228.898753132813	11.5051816118607	1.55823745059251	7.38345853995869	1.54229709202046e-13	5.7010080898385e-12	11.2440483427233
Gm7073	220.947798515816	11.4541923947463	1.55975646304976	7.34357745333531	2.07958960676207e-13	7.46744664960472e-12	11.1268278714845
Gm39231	220.180640938814	11.4491680941971	1.56044462907843	7.33711910108515	2.18240391799004e-13	7.81313690520001e-12	11.107174565726
Tlr8	205.655894593935	11.3507192518897	1.56546531250923	7.25069994281509	4.14623310272155e-13	1.40053705800913e-11	10.8537053953188
A530046M15Rik	189.228247402804	11.2305560659333	1.57943459055527	7.11049139552215	1.15630511828801e-12	3.62354460887131e-11	10.4408663877837
2210417A02Rik	183.817151592346	11.1888438911168	1.57740907399538	7.09317834895981	1.31066367302635e-12	4.05931749003843e-11	10.3915469800255
4930558J18Rik	183.218152859177	11.1840733852392	1.57482343978292	7.10179509823712	1.23146722020535e-12	3.8370690606551e-11	10.4160003841763
Vmn2r-ps106	183.04202098073	11.1826397156063	1.5772744543947	7.08985026952572	1.34257178599628e-12	4.14202476457432e-11	10.3827873088501
Gm20619	179.38236497417	11.153507848173	1.57870252121513	7.06498387016456	1.60634651426625e-12	4.88636285530749e-11	10.311
Gm12851	178.834613859145	11.149198860109	1.57998393818946	7.05652670930637	1.70715839791885e-12	5.1601563777094e-11	10.2873371369489
Gm18280	176.59007996882	11.1309465217943	1.57888033573055	7.04989876046808	1.79048013199493e-12	5.37121546129484e-11	10.2699274259573
Gm48881	170.685890071936	11.0818600070248	1.58162689503175	7.00662086730785	2.44142659214179e-12	7.16201788621054e-11	10.1449645987286
1700023H06Rik	157.774035013502	10.9684373657453	1.59298785994838	6.88544943845381	5.76053724616756e-12	1.58095807726149e-10	9.80107964623186
Dppa1	153.976206355616	10.9332323303083	1.59250697712505	6.8654219336898	6.62950113937059e-12	1.79688828271317e-10	9.74547892328581
Gm50285	153.875992931408	10.9322242520996	1.59548379829548	6.8519807369896	7.28343662078716e-12	1.96299303688235e-10	9.70708124092416
Gm32772	153.699861052961	10.9305205593267	1.60386083387207	6.81513029589858	9.41783686627188e-12	2.47674588689104e-10	9.60611854956364
Spink13	150.080821951726	10.8961805482432	1.59998283294873	6.81018591190867	9.74726992905238e-12	2.55774789709716e-10	9.59214226372568
Gm4240	13928.3935391834	10.8916306034519	0.429648144814298	25.3501166824763	8.95982334249231e-142	2.13951621595374e-137	136.669684417536
A730045E13Rik	141.999667718015	10.8164204022204	1.60196839440637	6.75195618090116	1.4586493516696e-11	3.6568680845642e-10	9.43689070583072
Gm9017	141.094337489687	10.8071119125826	1.60576717281159	6.73018610391695	1.69446219307585e-11	4.18861932799775e-10	9.37792910759349
Gm38326	138.93103741001	10.7848567555729	1.60498934401377	6.71958153229981	1.82247187367218e-11	4.48185436368877e-10	9.34854225982103
A530053M12Rik	137.361420707093	10.7684962880359	1.60578935634331	6.70604537606218	1.99969563878977e-11	4.88748537959681e-10	9.31091452874082
Ccr3	135.024646427175	10.7437631131535	1.60837146930343	6.67990157634821	2.39102777976054e-11	5.7267153814345e-10	9.24209440084757
Ccdc178	134.813212999814	10.7414904393439	1.6082342676092	6.67905830368372	2.40482483112662e-11	5.7491056365498e-10	9.24039971136634
Gm20741	132.83705137753	10.7201416412869	1.61074111340069	6.65540945847835	2.82512429400777e-11	6.69921976331794e-10	9.17397577524206
Zfp248	126.051826222286	10.6444698129011	1.61980583234219	6.57144800961082	4.98282852162016e-11	1.12568554652571e-09	8.94858291008972
Ankub1	124.441592614045	10.6259102856588	1.62271510787192	6.54822909709268	5.82233554962799e-11	1.29329430239699e-09	8.88830263570488
Mas1	122.45708209102	10.6028871034628	1.62783709745961	6.51348167455425	7.34285674214453e-11	1.59835985547556e-09	8.79632543675347
Gm13260	122.359526345017	10.6017041152484	1.62376211772455	6.52909930557133	6.61663724303021e-11	1.45486814665118e-09	8.83717636460013
Mall	120.594798150094	10.5807108402441	1.6234607934427	6.51737995951643	7.15460346898275e-11	1.56165243359999e-09	8.80641561768401
Gm47461	120.556838922974	10.5802643697513	1.62385897135454	6.51550692294776	7.24445818660612e-11	1.57982116016409e-09	8.80139207352019
A930038B10Rik	119.597227532172	10.5687040649946	1.62409399720495	6.50744604880208	7.64391902924879e-11	1.65634430580247e-09	8.78084938097654
Gm19522	112.055475512747	10.474902932105	1.66100735965149	6.30635552048538	2.85682405350533e-10	5.65655900279053e-09	8.24744767844894
9130017K11Rik	111.508100263847	10.4676157099723	1.63594462408788	6.3985146904398	1.5689565068395e-10	3.2186522703454e-09	8.4923259401294
Gm20705	109.881544720251	10.446469880566	1.63656961291443	6.3831503396686	1.7348143835258e-10	3.53461029558128e-09	8.45165846186944
C1qtnf3	108.423148020487	10.4271456469718	1.63985911486504	6.35856187428027	2.03651352395909e-10	4.12117851174738e-09	8.38497857329687
Gm4165	108.038240392884	10.4219764503965	1.64381565803537	6.34011265159287	2.29597220560112e-10	4.61106142115635e-09	8.33619909276831
Olfr221	106.929449771809	10.4071562529017	1.6410062929174	6.34193561464027	2.26896146185833e-10	4.56065073633965e-09	8.34097318561663
Gm32699	106.758633249772	10.4048901742161	1.64136891280892	6.33915391781721	2.31030347952766e-10	4.635944267869e-09	8.33386179365375
E330040D14Rik	106.01045528633	10.3947240076931	1.6421460337735	6.32996322733067	2.45219632931491e-10	4.89598629997581e-09	8.3101598061103
B230112G18Rik	105.075138865497	10.3820275471313	1.64951238891043	6.29399792140333	3.09391968914984e-10	6.075633902731e-09	8.21640840314597
Zfp119a	103.898778690923	10.365603989302	1.6510658331444	6.27812881910413	3.42671954871196e-10	6.66883749826349e-09	8.17594986504758
Gm11281	103.578782938614	10.3612972274964	1.64784641753639	6.28778089828727	3.22035971742016e-10	6.29129155823046e-09	8.20126018777691
Olfr1052	103.407966416577	10.3589555275618	1.65233757617642	6.26927310551933	3.62737432286273e-10	7.01360902474811e-09	8.15405844762576
Lypd6b	102.94448265653	10.3523871693832	1.64688634482282	6.28603619304219	3.25674049549099e-10	6.35357077547625e-09	8.19698212790022
Gm807	101.990186622137	10.3390466526784	1.65576553614874	6.24426975133614	4.25784626963818e-10	8.08212329671622e-09	8.09247452846958
1700034K08Rik	101.735478611247	10.3352989243723	1.6498342177037	6.26444694471017	3.74150918176286e-10	7.18195319544336e-09	8.14375742948381
Gm15479	101.529360540295	10.3324922766354	1.65364686878525	6.24830637766423	4.14927168303698e-10	7.89485725252908e-09	8.10265571809386
Zfp572	101.141795234488	10.3268647001243	1.65036426316939	6.2573244771384	3.91638036539859e-10	7.48586014972882e-09	8.12575829060236
Olfr283	98.9784951548112	10.2957285265755	1.65387077520749	6.22523154826519	4.80845324981717e-10	9.06243529221659e-09	8.04275508136811
Gm5127	98.5772655918533	10.2898999538993	1.65638345795286	6.2122692088562	5.22248528695071e-10	9.80406652257045e-09	8.00859375063423
Zfp772	98.496031781205	10.2885888586066	1.65696520663411	6.20929686236831	5.32221983682417e-10	9.9599755081132e-09	8.00174172951851
Rgs9bp	97.5011188414877	10.2739832521929	1.65629797830684	6.20298001129936	5.54038788693979e-10	1.03358533087684e-08	7.98565366301429
Gm20834	96.9670319836122	10.2661262127833	1.6582738757908	6.19085083752379	5.98403171471831e-10	1.10769529702138e-08	7.95557968818271
Gm42891	93.7302428317752	10.2171960143875	1.66905792360865	6.12153471120824	9.26783233060075e-10	1.65277496805389e-08	7.78178627334042
Gm50412	93.4185959802059	10.2122509198198	1.6648334426123	6.13409765711798	8.56438992134576e-10	1.5388191642725e-08	7.81281241367925
Olfr1164	92.0414330910905	10.1908984718191	1.66667901499134	6.11449378083881	9.68639473168804e-10	1.7222741608189e-08	7.76389771405921
Mfsd4b1	91.7514235312858	10.1862712369675	1.66810119446173	6.10650676996515	1.01835318778878e-09	1.79861359254499e-08	7.74506212884484
Lrrc36	90.8324290458072	10.1717720103093	1.66888225325498	6.09496085806552	1.09464232392679e-09	1.91634633819999e-08	7.71752599881886
Gm30929	87.6093041511201	10.1195397508843	1.68712932431698	5.99808183346056	1.99661903434455e-09	3.35283164002205e-08	7.47458825380206
Vmn1r69	87.2297118799268	10.1133814099787	1.67654477887157	6.03227634443842	1.61666007093034e-09	2.7515485269954e-08	7.56042282345959
Slc22a22	87.0752172932446	10.1107876247616	1.67889262598689	6.02229557046163	1.71960495595693e-09	2.91429714288825e-08	7.53546616947145
Gm49175	86.1372431942064	10.0951932055348	1.67916502189546	6.01203161922659	1.83212574884791e-09	3.08746159186587e-08	7.51039843633777
4930583I09Rik	85.3864	10.0824590356178	1.69253442383566	5.95701859508933	2.56881024297416e-09	4.19853660451609e-08	7.3769020561092
Obox4-ps29	85.1206929627246	10.0780372095114	1.68311532869258	5.98772825468823	2.12792198166836e-09	3.53848530642471e-08	7.45118260346466
Gm10389	83.5727135515722	10.0516931867754	1.68815845286629	5.95423561675081	2.61290144202148e-09	4.2618492851114e-08	7.37040191262318
Gm37980	82.9953521101677	10.0416131646658	1.68590656202213	5.95620978698935	2.58154908199343e-09	4.21647130840773e-08	7.37505085054679
Gm11617	82.4586075740873	10.032246837167	1.68725771076865	5.94588886637636	2.7496065755591e-09	4.46956129460693e-08	7.3497351025239
Gm48091	81.3418439183975	10.0124120149327	1.71116311613625	5.85123178527852	4.8794566040507e-09	7.55129904394858e-08	7.12197833061066
Gm49128	81.135725847446	10.0088928759503	1.69106653794757	5.91868661069837	3.24522653228548e-09	5.21134931838904e-08	7.28304981496139
Hepacam2	63.390512286084	9.6528	1.74857507913568	5.52038317387743	3.38261225742602e-08	4.41047701779968e-07	6.35551443661047
4930435F18Rik	28.8027577134838	8.51484	2.03988379288697	4.17417974448057	2.99061579692891e-05	0.000188973047406365	3.72360013337912
Obox4-ps33	28.8027577134838	8.51484	2.03988379288697	4.17417974448057	2.99061579692891e-05	0.000188973047406365	3.72360013337912
Gm50323	19.9681101599221	7.98629	2.24747752303111	3.55344488593466	0.000380220858719193	0.00173500743079603	2.76069866084613
Gm47726	17.3223467066396	7.78102	2.35674423664558	3.30159603874111	0.000961364168477085	0.00384851885650701	2.41470638119574
Olfr1416	120.402265257941	7.58872	1.08559980071161	6.99034558076796	2.74209959686996e-12	8.0047183708628e-11	10.0966539432115
Taf9	76.606378053586	7.58112	1.37853065003826	5.49942284526107	3.8103638806602e-08	4.91029029175849e-07	6.30889283203545
Mpg	11.4993906204039	7.19048	2.72196760735658	2.64164727708974	0.00825039281005049	0.023779255269909	1.62380175094667
Gm49518	40.3920679373898	6.67827	1.55127926453973	4.30500865895572	1.66979204249804e-05	0.000113082711806043	3.94660378535869
Gm38067	90.1767492857217	6.46824	1.01527569427231	6.37092207162909	1.87895100980244e-10	3.81201964002315e-09	8.41884487048604
4930568E12Rik	236.374052276492	6.35632	0.89169531472461	7.12835298369945	1.01577012913171e-12	3.21265892894518e-11	10.4931353787559
Tmem171	1220.04634383218	6.01119	0.523568866210474	11.4811890881619	1.64009237276939e-30	6.11933840146253e-28	27.213295529509
4933431K14Rik	29.4525479899932	5.9177	1.7229977551982	3.43453646713212	0.000593568200629612	0.00253692770052524	2.59569190948712
Gm15486	29.4525479899932	5.9177	1.7229977551982	3.43453646713212	0.000593568200629612	0.00253692770052524	2.59569190948712
4931403E22Rik	17.7212554835061	5.52232	1.96439541626172	2.81120709682018	0.00493560061792055	0.0154546560654766	1.81094065546821
Gm35031	456.566500573929	5.21951	0.729822879083487	7.15175057330714	8.56781474132351e-13	2.7388333093449e-11	10.5624343989379
Ccl6	17.6494835526347	5.12232	2.00723102798779	2.55193500595296	0.010712650053421	0.0294403695046197	1.5310567434918
Cxcr4	55.2239645370803	4.33392	1.62256577156936	2.67102987165333	0.0075618917025651	0.0220800210278249	1.65600051734393
1700030N03Rik	378.367920608184	4.32871	0.566471555630395	7.64153158866171	2.14652847614959e-14	8.96100585349232e-13	12.047643238987
Gm49742	152.378529023571	4.30521	1.0754444750881	4.00319317432295	6.24932337844376e-05	0.000360192114298476	3.44346579944027
E130111B04Rik	418.183013951611	3.78134	1.24057365579671	3.04805788760651	0.00230325553921213	0.00812759554024627	2.09003791665092
Dnah8	275.042647032434	3.68663	0.618491578479478	5.96067951443469	2.51191185391882e-09	4.10835227121421e-08	7.3863323248398
Sult1d1	191.37673379377	3.54258	1.52590178317571	2.32162787819291	0.0202529814351802	0.0497694649058004	1.30303702852878
H2bc12	69.1793796285434	3.16078	1.23801897170371	2.55309328877915	0.0106770894427133	0.0293730666823215	1.53205070878253
Psg17	385.939105262341	3.15889	0.839005897626156	3.7650403012954	0.000166522221662494	0.000847662360067939	3.07177710099714
Gm19410	248.889509220604	2.6138	0.666062218208582	3.92426529588181	8.69948258420775e-05	0.00048086720720652	3.3179748386776
Tmem243	1397.68015087391	2.59081	0.354427606855651	7.30984123050032	2.67458218400212e-13	9.37831835121682e-12	11.0278750290262
Ipp	576.597640675905	2.46161	0.75388348675644	3.26523612621757	0.00109372858987699	0.00430981995566744	2.36554087227392
Cnn1	877.871438474478	2.23942	0.637494072864691	3.51284785901581	0.000443331253400017	0.00198134138123508	2.70304068992666
Ms4a10	158.381483270991	2.08212	0.882396750476457	2.35961323615453	0.0182939967276071	0.0458098099683861	1.33904150979241
Gm12613	1126.93564266008	-2.00023	0.522526328235987	-3.82799	0.000129193502556782	0.000678770439505696	3.16827707949387
Nhp2	12080.4423452453	-2.00028	0.34870958650061	-5.73624	9.68029604611592e-09	1.41206957413074e-07	6.85014390461802
Gm5905	347.74686649894	-2.0003	0.437346289564226	-4.57373	4.79115435668497e-06	3.73882270860393e-05	4.42726512818639
Prrc2a	219.609256942518	-2.00046	0.593778328882826	-3.36904	0.000754301773645072	0.00312545064252484	2.50508735513531
Get4	311.866620860507	-2.00304	0.474782550991501	-4.21887	2.45533736630059e-05	0.000158848553156033	3.79901673651334
C130026I21Rik	1640.41723784825	-2.00309	0.327920316287886	-6.10846	1.00595949299727e-09	1.78067507288967e-08	7.74941532080912
Pank3	9089.76615467774	-2.00371	0.287500089347764	-6.96943	3.18224062628638e-12	9.16631169060224e-11	10.0378053791219
Ppp2r5d	407.90093537251	-2.00384	0.457510481701144	-4.37987	1.18747419245249e-05	8.37934286098492e-05	4.07679003901155
Inka1	1221.33240140618	-2.00507	0.353628314859661	-5.66999	1.42805653074643e-08	2.01659147827877e-07	6.69538207238655
Rps15a	5312.90696891191	-2.00623	0.421335881810795	-4.76159	1.92069737575204e-06	1.65217336583512e-05	4.78194438324134
Rnaseh2c	315.856484847551	-2.00635	0.559353919616926	-3.58691	0.000334624173140644	0.00155366335415622	2.80864307772993
Trap1	441.18905259783	-2.00655	0.403495358463917	-4.97291	6.5955554573134e-07	6.36087515206732e-06	5.1964831284449
Gm14539	557.520647378611	-2.00711	0.492007387844896	-4.07944	4.51442836645078e-05	0.000271213159161054	3.56668924248792
Magi3	211.236447493406	-2.00767	0.611742963462282	-3.28188	0.00103117742835781	0.00408960069951105	2.38831909357324
Hgh1	196.994167526736	-2.00828	0.541577490011307	-3.70821	0.00020873158647118	0.00103451671924975	2.98526248612997
Rps7-ps3	1018.97713572884	-2.00924	0.487411843747936	-4.12226	3.75167597466229e-05	0.000230358114165494	3.63759648549407
Zbtb5	457.537089976179	-2.00996	0.524408260653041	-3.83282	0.000126681106499591	0.000667921868426524	3.17527433706904
Chka	3914.32524253473	-2.01037	0.302472454261301	-6.64646	3.00227506182088e-11	7.08412314241312e-10	9.14971389813051
Slc25a10	148.18112634729	-2.01091	0.633564373805282	-3.17397	0.00150370168807648	0.00564041668387972	2.24868881147318
Zbtb7a	238.826360967192	-2.0115	0.715848531386195	-2.80995	0.00495490281278322	0.0155028988818725	1.80958708565638
Pprc1	2105.07810606036	-2.01221	0.532599477018289	-3.77809	0.000158037353266869	0.000810692579733525	3.09114380206047
Slc30a1	1774.67013018868	-2.01352	0.566893020878124	-3.55185	0.000382532766138432	0.00174489014758732	2.75823190956348
Rbm4	247.599830421128	-2.01561	0.515716770628313	-3.90836	9.29259068898927e-05	0.000509992583457538	3.29243613956262
Susd6	275.461318021885	-2.01588	0.680729608009682	-2.96135	0.00306293324736773	0.0103568086963883	1.98477404565831
Lsm2	4278.19684720228	-2.01677	0.294953781273258	-6.83758	8.05445258174939e-12	2.16103677752352e-10	9.66533784202948
Ccdc107	467.351333935796	-2.01891	0.409664986369673	-4.92821	8.29873037726747e-07	7.81717485912307e-06	5.10695017338215
Prmt6	2231.78379531543	-2.01995	0.389816255651874	-5.1818	2.19753528776212e-07	2.38630946505101e-06	5.62227323616905
Wars	268.144139524448	-2.02006	0.553218102360564	-3.65147	0.000260742911862106	0.00125000602135218	2.90308789496496
Ablim2	98.030441046781	-2.02041	0.805174961906569	-2.50928	0.0120975994242258	0.0325680469730651	1.48721
Abitram	308.108361988396	-2.02098	0.542465035566546	-3.72554	0.000194897146985712	0.00097428976231734	3.0113118609239
Alkbh7	285.752317384035	-2.02121	0.479781012239328	-4.21278	2.52249827330489e-05	0.000162401553702474	3.78940982016145
Lrrc8e	206.340611100733	-2.02221	0.726787004759521	-2.78239	0.00539595203163672	0.0166626780589754	1.77825519664081
Paf1	2209.18188614054	-2.02231	0.440933163698672	-4.58643	4.50896056217338e-06	3.55227546236022e-05	4.44949336408025
Frat1	187.697564355836	-2.02339	0.549055241614571	-3.68523	0.000228498965173623	0.00111741721149725	2.95178464351755
Xxylt1	91.8047011479264	-2.02405	0.731423008529356	-2.76728	0.00565264939678434	0.0172917774719207	1.76216036204301
Amt	485.431589067694	-2.02426	0.611366138359644	-3.31104	0.000929498610608741	0.00374670785326234	2.42635016937285
Pigh	143.573586632108	-2.02451	0.795720202507188	-2.54424	0.0109514536756296	0.0299821549721369	1.52313715538123
Dna2	993.985114879661	-2.02496	0.373507110950997	-5.42147	5.91100473478095e-08	7.26822255725202e-07	6.13857178280778
Klc4	217.450513258609	-2.02527	0.551129394072786	-3.67476	0.000238076502417612	0.00115831882665651	2.93617188482301
Slamf7	174.874094537991	-2.02601	0.539024849807636	-3.75867	0.000170821894025339	0.00086773634075039	3.06161221393822
Gm12251	68.1048307201847	-2.02656	0.870650200153433	-2.32764	0.0199312310984236	0.0490961282648294	1.30895275511774
Rpl34-ps1	576.529879454402	-2.02814	0.389540182707565	-5.2065	1.92434880773558e-07	2.12640098009801e-06	5.67235483622684
Ghitm	3087.59008571797	-2.0291	0.488376917797559	-4.15479	3.25583612603401e-05	0.0002037371877714	3.69092969279724
Gripap1	462.381573021593	-2.0294	0.569785154728049	-3.56169	0.000368473305585912	0.00168796643922502	2.77263619242854
Lrrc14	134.977949381685	-2.02943	0.772105115920659	-2.62843	0.00857789965860957	0.0245630970077872	1.60971687659452
Rpl3-ps1	209.605815493846	-2.03084	0.705402533374984	-2.87899	0.00398955150029124	0.0129192433245802	1.88876292206716
Gtf2h2	1294.04750560435	-2.03109	0.723877586056315	-2.80585	0.00501839833199552	0.0156462114857972	1.80559080380404
Rpl6	2751.90511526318	-2.03177	0.333563267884625	-6.09112	1.12126319144255e-09	1.95988881578141e-08	7.70776856540997
Sun1	1865.24633311632	-2.03218	0.327221932674087	-6.2104	5.28487238749648e-10	9.89784060713949e-09	8.00445954426068
Mdc1	865.917291703982	-2.03224	0.605322440455452	-3.35729	0.000787111097431031	0.00324282710413313	2.48907620572807
Arv1	304.612784293245	-2.03284	0.784941280280205	-2.5898	0.00960328056366042	0.0269182693484737	1.56995286556876
Dpep2	144.575	-2.03334	0.673096039814542	-3.02088	0.00252041237655827	0.00877075592244751	2.05696297461571
Mdp1	1816.75572539007	-2.03452	0.342270465296734	-5.9442	2.77810855390845e-09	4.50975215219443e-08	7.34584732550388
Dhrs13	130.091926865577	-2.03493	0.606503389782807	-3.35518	0.000793138229579881	0.00326371666106117	2.48628755147421
Wdr70	3577.11433359916	-2.03534	0.434564250088307	-4.68364	2.81818037578101e-06	2.33512800422636e-05	4.63168930781501
Hint1	1111.50507962067	-2.03584	0.370739673217091	-5.4913	3.98983706524339e-08	5.10028475808067e-07	6.29240557578231
Rps21	5429.57928811186	-2.03595	0.471244953286378	-4.32037	1.55767208125935e-05	0.000106030933946385	3.97456741320395
Pwwp3a	334.845179025585	-2.03677	0.57610572753957	-3.53541	0.00040714910281455	0.00184204498410546	2.73469976821614
Utp3	2950.50980000465	-2.03706	0.331422651685056	-6.14641	7.92549155554834e-10	1.43762449835909e-08	7.84235453508417
Abcb10	142.257818698348	-2.03722	0.617509921908328	-3.29909	0.000969979223216781	0.0038795874755227	2.41121
Bag3	510.641569811335	-2.03867	0.531801008613787	-3.83352	0.000126320070116465	0.000666459777797408	3.17622605601419
Senp5	1258.34325994335	-2.03997	0.396931589167809	-5.13935	2.75690888674122e-07	2.90650010183195e-06	5.53662965749168
Cars2	205.810728144924	-2.04054	0.622170093628724	-3.27971	0.00103915160676141	0.00411644014894752	2.38547819463866
Pygo2	472.40529989179	-2.04413	0.58392469315112	-3.50067	0.000464095408102874	0.00205928639001997	2.68628325078061
Relb	320.126203570222	-2.04456	0.629656343179389	-3.2471	0.00116585807818164	0.00454522857941216	2.34244427123603
Ndel1	769.421876684341	-2.04487	0.429255643687359	-4.76375	1.90023897073162e-06	1.63752458975461e-05	4.7858121697395
Mindy2	118.599143248101	-2.04491	0.685073379043469	-2.98495	0.00283628652335265	0.0097003273977568	2.01321360752348
Gm14494	633.756909590322	-2.04558	0.507468706574349	-4.03095	5.55508225715117e-05	0.000324803646470403	3.48837910371324
Rpl13a	362.619178379377	-2.04689	0.631088689762035	-3.24343	0.00118100156698152	0.00459451554544667	2.33776027470902
Prodh2	1355.17293564494	-2.047	0.743620712156004	-2.75274	0.0059098290907049	0.0179680174251263	1.74549983990984
Cars	189.903112876906	-2.04795	0.549539772180279	-3.72667	0.000194026755169669	0.00097070288847612	3.01291367806376
Ap2a2	458.930904855837	-2.04801	0.531343664652609	-3.8544	0.000116014782105883	0.000619342048268811	3.20806943393972
Cog7	159.22111467832	-2.04802	0.667531666002756	-3.06805	0.00215463268733905	0.00768605825231092	2.11429632835966
Dis3	1335.37015620963	-2.0491	0.321550338885808	-6.37257	1.85886380997771e-10	3.7744735474879e-09	8.42314361393279
Trappc4	2445.25582938089	-2.04972	0.349206228457962	-5.86965	4.36704849020783e-09	6.81573535278906e-08	7.16648728107215
Rexo1	304.516809923619	-2.05038	0.84512276885511	-2.42613	0.0152607363401464	0.0394362087092579	1.40410484362415
Ctu1	167.359499117757	-2.05116	0.838347971392504	-2.44667	0.0144182574345586	0.0376030547487795	1.42477687298058
Rtn4	2495.67774403421	-2.0518	0.469468037292408	-4.37047	1.23976903124845e-05	8.71231450770502e-05	4.0598664552799
Rnf149	211.202015853323	-2.05276	0.587041478526337	-3.49679	0.000470896389933567	0.00208636638653844	2.68060942281285
Bicd2	945.223622433217	-2.05336	0.498449899166024	-4.1195	3.7969924960206e-05	0.000232841252728495	3.63294007279719
Pitpna	2000.1764864589	-2.05521	0.385915219972579	-5.32554	1.00654080696567e-07	1.1869228607177e-06	5.92557750535312
Gls	1183.8856187177	-2.05622	0.392794349460858	-5.23486	1.65111797928436e-07	1.84756542770999e-06	5.73340017301959
Nucks1	2660.41773101554	-2.05649	0.496319738022787	-4.14347	3.42085121606973e-05	0.000212503918284415	3.67263305773785
Fam102a	418.673351276927	-2.05784	0.491984698979645	-4.18273	2.88026674948808e-05	0.000182774089054015	3.7380853719417
Ythdf1	1585.42269296079	-2.05809	0.456376568713183	-4.50963	6.49407283690946e-06	4.91511775824282e-05	4.3084660727164
Mfn2	442.575348878151	-2.05891	0.537270079287189	-3.83217	0.000127016734256819	0.000669105814268491	3.17450519625455
Gm45441	152.530173814359	-2.05954	0.581197301341005	-3.54362	0.000394669752273512	0.00179067433299244	2.74698339139544
Hnrnpab	2469.60703125968	-2.05981	0.447987824943828	-4.59791	4.26746679115566e-06	3.38772737719435e-05	4.47009154619965
Vhl	2192.03028319664	-2.06036	0.334263617767594	-6.16388	7.09856611566722e-10	1.29790704652387e-08	7.88675640971385
Aloxe3	213.338354409669	-2.06075	0.531508180449559	-3.87718	0.000105672807450191	0.000572093266045303	3.24253316416682
BC028528	468.397596451859	-2.06203	0.479243198306251	-4.30268	1.68744090032e-05	0.000114148445492185	3.94252999848617
Znhit2	734.344903084036	-2.06319	0.374908440517246	-5.5032	3.72968257963786e-08	4.82193233996602e-07	6.31677888781704
Nat10	897.699689769256	-2.06423	0.382739731597426	-5.39331	6.91706343405409e-08	8.41000803165874e-07	6.07520358944544
Gck	84.9256876977801	-2.06448	0.710232919591646	-2.90676	0.00365188536216568	0.0119949615630199	1.92100113935894
Ipo5	3166.88256093499	-2.06529	0.348866174160531	-5.92	3.21933093744377e-09	5.1732438395168e-08	7.28623705074985
Cpn1	325.922271784415	-2.06598	0.455240628995685	-4.53822	5.67307785790491e-06	4.34857787153139e-05	4.36165274845386
Polr3h	1124.99942688475	-2.06644	0.348367510488513	-5.93178	2.99666677815513e-09	4.8349598645653e-08	7.31560712668339
Pigs	215.438971255346	-2.0667	0.543765812822915	-3.80071	0.000144283322374008	0.000749150131543584	3.12543113988765
Phf21b	59.0069949534206	-2.06807	0.82879314202805	-2.49527	0.0125860140954489	0.0336326578542105	1.47323881077616
Gm12309	64.7172907158459	-2.06877	0.858627650558197	-2.4094	0.0159789501486272	0.040861142707118	1.38868949222006
Nck1	584.213437504901	-2.06879	0.378501844167623	-5.46573	4.60997589530152e-08	5.79987431000553e-07	6.23658141799956
Ctdsp2	236.902652485589	-2.06892	0.824428010017967	-2.50952	0.0120894058666581	0.0325567761622801	1.48735860637037
Zfp407	761.994446602692	-2.06962	0.49748731043486	-4.16015	3.18033040216755e-05	0.000199430435066594	3.70021
Slc25a14	548.298786363614	-2.06975	0.38133253719318	-5.42767	5.70934691891602e-08	7.05294852958073e-07	6.15162928550187
Surf6	666.768424085642	-2.06979	0.537675676064548	-3.84952	0.000118351483112168	0.000630407108015942	3.2003788986995
Patz1	619.252413931146	-2.07037	0.379940097588657	-5.4492	5.05954769687497e-08	6.30834466429773e-07	6.20008458647291
Rps24	8103.90270061399	-2.07062	0.28085332880182	-7.37261	1.67313444748243e-13	6.13713939653349e-12	11.2120340122126
Sox15	373.925657021709	-2.07069	0.50232752307491	-4.12219	3.75294895809352e-05	0.000230377038998239	3.63756080794535
Tmem258	1425.6330655005	-2.07088	0.372905629183467	-5.55336	2.80237722569767e-08	3.7492965385625e-07	6.42605020909344
Coil	1017.6091534604	-2.07102	0.345649232870887	-5.99167	2.0769551477334e-09	3.47308207091917e-08	7.45928495394055
Gm1943	374.997646466778	-2.07218	0.482731055693187	-4.29261	1.76584556339964e-05	0.000118841565972925	3.92503163414101
Srp68	140.541808899913	-2.07222	0.648472162276304	-3.19554	0.00139567710659501	0.00528838045515428	2.27667730850908
Obox8	4514.21286505721	-2.07252	0.342996532525414	-6.04241	1.51831299044225e-09	2.59526098058486e-08	7.58581896277552
Armc7	536.503272068924	-2.0748	0.404768076443928	-5.12589	2.96137734648194e-07	3.10288414465301e-06	5.50823443978071
Zfp821	1586.78518806322	-2.07491	0.363981650587206	-5.70058	1.19400815987899e-08	1.71550666966007e-07	6.76560758912577
Tert	156.661301494929	-2.07567	0.716802744295978	-2.89573	0.00378271962694792	0.0123600933185399	1.90797825031727
Rpia	1383.41813771159	-2.07677	0.618204634436726	-3.35936	0.000781242951407329	0.00322254282892652	2.49180130198298
Myt1	294.278190471239	-2.07684	0.771919139158748	-2.69049	0.00713476653695827	0.0210282757511758	1.67719633655998
Atp1b1	816.138744715669	-2.07752	0.453508037623689	-4.581	4.62755558817183e-06	3.63008257665976e-05	4.44008349557552
Spryd3	257.510775212099	-2.07801	0.803030269072219	-2.58771	0.00966159220063587	0.0270467948603733	1.56788419292071
Pet100	790.030648450376	-2.07926	0.498861352682711	-4.168	3.07279847821178e-05	0.000193398405011121	3.71354711193722
Kpna4	821.456664771967	-2.08006	0.359589457161345	-5.78455	7.27078795732902e-09	1.08647775740338e-07	6.96397916021861
Agmat	442.725811703202	-2.08095	0.431159070282009	-4.82642	1.3901067373528e-06	1.23628896764422e-05	4.9078800062816
Bclaf1	5611.01951768918	-2.08193	0.296630521553119	-7.01859	2.24111989238541e-12	6.62323043443951e-11	10.1789301347818
Taf1	910.58888616221	-2.0835	0.353297991236383	-5.89728	3.69532665228681e-09	5.85927656905423e-08	7.23215600197895
Slc8b1	120.058017624112	-2.08388	0.644939503117283	-3.23113	0.00123302771027616	0.00476817306780316	2.32164798962943
Pigq	647.864096788191	-2.08425	0.436476156181232	-4.77519	1.79541336404173e-06	1.55730750889766e-05	4.80762562235092
Arhgap8	394.479931949739	-2.0851	0.456860981007627	-4.56397	5.01954117014632e-06	3.8959565035831e-05	4.40938590044827
Mfn1	1367.19642927958	-2.0854	0.347060507505564	-6.00875	1.86956164782986e-09	3.14610730010777e-08	7.50222646955442
Ddx20	2641.62815212736	-2.08583	0.350204641952783	-5.95603	2.58444865859084e-09	4.21832190830422e-08	7.37486028147995
Gtf2f2	2886.54458889187	-2.08605	0.300661620992205	-6.93819	3.97164597068889e-12	1.11838365724151e-10	9.95140918782666
Eef1akmt2	640.641579250619	-2.0863	0.605582773172362	-3.44511	0.000570828458949937	0.00245423348420338	2.61008412291399
Naa15	3018.70872092839	-2.08654	0.431908607068484	-4.83097	1.35866791627421e-06	1.20968050606681e-05	4.9173293179266
Rpl10l	2789.05538455697	-2.0866	0.311094017605051	-6.70729	1.98277754680543e-11	4.85110092624662e-10	9.31415968986455
Gm10039	3675.96493096585	-2.08698	0.410771479658418	-5.08065	3.76153877081886e-07	3.83525979113508e-06	5.41620521267066
Gm13841	67.3911478735905	-2.08736	0.843986630596533	-2.47322	0.0133903046220381	0.0353546090302573	1.45155396104878
Usf1	336.128321892027	-2.08765	0.440678237165304	-4.73735	2.16530186667669e-06	1.83742868778866e-05	4.73578950726465
Bicra	110.800935128037	-2.08881	0.789424715103761	-2.64599	0.00814527007393458	0.0235359274074884	1.62826868412096
Fpgs	640.362314765954	-2.08916	0.504064977182399	-4.14462	3.40370530712103e-05	0.000211659059970685	3.6743631370125
Cox17	487.11445044237	-2.08944	0.69355886503251	-3.01264	0.00258989037762831	0.00897460344324283	2.04698473230021
Mrps24	2574.02223328759	-2.08951	0.303845297756049	-6.87689	6.11727688199907e-12	1.66751660576776e-10	9.77792983251942
Reep4	434.083851101075	-2.08991	0.411853320001716	-5.07441	3.88696875125177e-07	3.9499886870448e-06	5.40340414821178
Osgin2	376.922750124053	-2.09022	0.52554276329797	-3.97726	6.97124674333962e-05	0.000396159926188022	3.40212945791314
Gata4	936.975038972946	-2.09039	0.402144878761114	-5.19811	2.0132854601031e-07	2.21239040505301e-06	5.65513823369662
Lsm12	1287.46344899972	-2.09142	0.341531414527747	-6.12366	9.14472512045642e-10	1.63570704982306e-08	7.7862944745263
Zbtb40	238.845849995381	-2.09195	0.549365677965301	-3.80793	0.000140135655525124	0.000729677130022773	3.13686926545154
Fbxo45	1743.9330323389	-2.09256	0.309696968928139	-6.7568	1.41072858650173e-11	3.54971421676237e-10	9.44980661006579
Mlh3	195.666802138326	-2.09281	0.515849828675293	-4.05702	4.97024980116086e-05	0.000294328733203453	3.53116733877506
Gsk3a	174.714169340589	-2.09284	0.831585088964056	-2.51669	0.0118463364655456	0.0320034696753889	1.49480293483044
Ppp2cb	2115.27423428075	-2.09418	0.37598669630114	-5.56983	2.54985360948095e-08	3.43730921640008e-07	6.46378139747122
Atg14	3024.62638841011	-2.09477	0.429095979029941	-4.88183	1.05105209266853e-06	9.68289850340738e-06	5.01399462041785
Lsm8	5653.32319861328	-2.09746	0.311837438623694	-6.72614	1.74223247307993e-11	4.29591944997407e-10	9.36694
Zfp180	138.931562717801	-2.09791	0.836614302789046	-2.50762	0.0121547082941293	0.0327041785238346	1.48539675517125
Trim11	119.362638322333	-2.09851	0.670544322173529	-3.12956	0.00175066913423238	0.00644007018521348	2.19110939958354
Dhcr24	124.229708771972	-2.10034	0.63825683681467	-3.29074	0.000999245471956483	0.00397815648963802	2.40031813693569
Paxip1	547.767097352912	-2.10124	0.496890845798723	-4.22877	2.34976046458939e-05	0.000152680081997089	3.81621761548431
Rpp38	1025.55403308074	-2.10127	0.517388204856035	-4.06131	4.87980722350529e-05	0.000289790889555043	3.53791527199861
4930563E22Rik	131.969675045781	-2.10241	0.750857110747976	-2.80001	0.00511008477354843	0.0158947133395289	1.79874730016087
Socs1	175.962311866844	-2.10296	0.620160903293254	-3.39099	0.000696399586473586	0.00291445638744547	2.53544243917229
Zfp622	4012.23724533639	-2.10412	0.345644300244044	-6.08753	1.14667735584399e-09	2.00011019577783e-08	7.69894607628608
Psmd3	1220.69618458332	-2.10428	0.51632088226512	-4.07553	4.59105148459687e-05	0.000274830078718197	3.56093573774615
Fubp1	1894.47035575707	-2.10429	0.312583979315253	-6.73191	1.67451785724119e-11	4.14790580011021e-10	9.38217111509806
Ddx47	1877.62045103851	-2.1046	0.315953885255664	-6.66111	2.71764077267347e-11	6.46405525124179e-10	9.18949494010369
E2f2	378.93917438698	-2.10477	0.570792469965027	-3.68746	0.000226507536140699	0.00110962058510997	2.95482549505234
Pdap1	723.936870285791	-2.10489	0.415046538753441	-5.07146	3.94766465947743e-07	4.00451505538069e-06	5.39745006922368
Usp36	1004.4393222147	-2.10542	0.566941884201368	-3.71364	0.000204297322248158	0.00101612492355004	2.99305289611381
Por	427.517892744616	-2.10776	0.512787736003697	-4.11039	3.94987882637546e-05	0.000241163785464126	3.61768790778364
Rnf121	339.320605067816	-2.10801	0.483908410090046	-4.35622	1.32330715892617e-05	9.20187875596913e-05	4.03612349330122
Tgoln1	3313.49186300004	-2.10885	0.334936039364835	-6.29627	3.04889974669581e-10	5.99215448982299e-09	8.22241699817696
Rps26	14039.7898103074	-2.10915	0.388624413871738	-5.42722	5.72397027893802e-08	7.06370471786878e-07	6.1509674637454
Fam117a	672.259235968227	-2.10925	0.574452220857253	-3.67176	0.000240882779720977	0.00117030313264643	2.93170163245531
Zfp598	813.90223299187	-2.11026	0.49782357201958	-4.23897	2.24548638528936e-05	0.000146703062638371	3.83356081953735
Zkscan1	487.222687820709	-2.11096	0.421502286626418	-5.00819	5.49436827605204e-07	5.38146103625294e-06	5.26909979982796
Gm6563	897.346591060342	-2.11166	0.484775415528845	-4.35595	1.32492303957942e-05	9.20522435206306e-05	4.03596562229569
Rab23	323.670487508366	-2.11281	0.595698290704453	-3.54678	0.000389964019113411	0.0017710062404734	2.75177990848898
Impdh2-ps	702.552831849794	-2.11414	0.47252532638633	-4.47412	7.67248592860077e-06	5.70929546553624e-05	4.24341748094995
Tex19.1	2066.77580815629	-2.11443	0.322907692128382	-6.54809	5.82765052715422e-11	1.29329430239699e-09	8.88830263570488
Akt1s1	185.343506464678	-2.11529	0.763247864036901	-2.77144	0.00558092339584938	0.0171052329315219	1.76687100740784
Prpf18	1270.41151766035	-2.11623	0.341212863308888	-6.20208	5.57216589578855e-10	1.03816059812779e-08	7.98373545815839
Klf5	1753.69873359239	-2.11641	0.41325544866015	-5.12132	3.03411543540007e-07	3.16520937011439e-06	5.49959755728076
1600010M07Rik	1034.44417714139	-2.11642	0.382990679032271	-5.52604	3.27538257376325e-08	4.29033793082241e-07	6.36750849902474
Phf23	2628.4814328312	-2.11658	0.410059030839444	-5.16164	2.44801992605411e-07	2.62500991006055e-06	5.58086905268603
Elob	9487.51134463608	-2.11709	0.284660866909602	-7.43723	1.0281790633422e-13	3.89094894667962e-12	11.4099444675568
Kansl3	637.808509772879	-2.11718	0.433923346158489	-4.87915	1.06545330945327e-06	9.7891341194439e-06	5.00925572124878
Gm10355	56.2561485049689	-2.11732	0.846682795071112	-2.50073	0.0123938033042899	0.0332231285477255	1.4785594734187
