## Supplementary material for "CWF19L2 couples pre-mRNA alternative splicing with the maternal-to-zygotic transition to safeguard female fertility": Sup2-Differentially expressed genes identified by Smart-seq2 (part 2 of 2)

### Sheet: 2C (continued)
gene	baseMean	log2FoldChange	lfcSE	stat	pvalue	padj	logP
Srpr	999.437740244933	-2.11744	0.339313226806787	-6.24037	4.36539198290435e-10	8.26654997301926e-09	8.08267570451016
Klf3	236.834320812277	-2.11952	0.502731151611952	-4.21601	2.48659254799739e-05	0.000160349293690601	3.79493294871933
Dnttip2	3242.08626465132	-2.12007	0.413119737934887	-5.13186	2.86894100541184e-07	3.01662009107131e-06	5.52047938082282
Atf4	3108.14882416472	-2.12224	0.541108209851001	-3.92203	8.78059095190811e-05	0.000484790130267315	3.31444623045496
Mcph1	1086.70118727528	-2.1229	0.331475689079251	-6.40438	1.5098399017653e-10	3.10538044911745e-09	8.50788518555802
Socs7	1719.01412110274	-2.1232	0.556787601077903	-3.8133	0.000137124997885452	0.000716409254188481	3.14483881280481
Gm8129	237.013402833957	-2.12368	0.573793727774465	-3.70111	0.000214655048840059	0.00105794590531512	2.97553653799436
Nucb1	138.375889471053	-2.12397	0.690998033161379	-3.07377	0.00211371841117026	0.00756043767830057	2.12145306220134
Rpl17-ps3	196.595651003414	-2.12446	0.515791594071676	-4.11883	3.8080658350232e-05	0.000233460344222128	3.63178687847311
Eci1	1298.80403994101	-2.1248	0.473984166870259	-4.48285	7.3651317664549e-06	5.50460035840928e-05	4.25927420592708
Nisch	216.271068521981	-2.12506	0.741721466050604	-2.86504	0.00416959438434437	0.0134127870969413	1.87248096897507
Exoc7	112.388487908849	-2.12577	0.782187738606477	-2.71773	0.00657314774787683	0.0196667328745208	1.70626778102715
Ssbp3	788.97621580657	-2.1261	0.667507644557455	-3.18514	0.00144684517336506	0.00545456518705152	2.26323986366237
Stx16	99.2637419854315	-2.12672	0.863176543484388	-2.46382	0.0137463272330405	0.0361985606525997	1.44130869778344
Ap4b1	112.711941295623	-2.12687	0.771859828186237	-2.75551	0.00586003275202114	0.0178507108158582	1.74834448558773
Ncf1	81.7972412546939	-2.12694	0.782204642446455	-2.71916	0.00654477191764965	0.0195965653443957	1.70782004000516
Rpl35a	2320.65659748722	-2.12733	0.34612521307421	-6.14614	7.93915813767492e-10	1.43838510750789e-08	7.84212482210739
Ccnd1	182.470806633657	-2.12867	0.645737879312316	-3.2965	0.000978984063962445	0.00390661103999987	2.40819982696074
Bok	67.1031241145374	-2.12889	0.808039412333374	-2.63464	0.00842275927577375	0.0241681168885125	1.61675718727494
Gm9493	150.568273554448	-2.129	0.567152923139801	-3.75384	0.000174147389302357	0.000882713969253021	3.05418000049831
Ccdc63	281.412347717078	-2.13057	0.466609240603692	-4.56606	4.96971682154119e-06	3.86301653585879e-05	4.41307343282933
Scrib	116.103621478978	-2.13073	0.7847368356284	-2.71522	0.00662316898572274	0.019801508978349	1.70330171297082
Zfp637	354.792732398508	-2.13189	0.549062743428913	-3.88279	0.000103266460971164	0.000560814150905257	3.25118103644202
Psmc1	2204.94062208251	-2.13233	0.48126838869551	-4.43065	9.39515839047928e-06	6.79016305103676e-05	4.16811979695435
Gm19810	186.326414476694	-2.13307	0.665076617153955	-3.20726	0.00134006646717072	0.00511581889201753	2.29108483862451
Psmd2	1344.71196120888	-2.13311	0.36802595404452	-5.79609	6.78801889386915e-09	1.02008246171618e-07	6.99136471919813
Creld1	342.922300036565	-2.13367	0.449575536375176	-4.74597	2.07505659522003e-06	1.76653147240179e-05	4.75287862079994
Slc7a5	470.054477389888	-2.1339	0.682653838277654	-3.12589	0.00177269917296341	0.00651050402314242	2.18638538839091
Mrpl22	3941.97449931036	-2.13438	0.415261459352472	-5.13983	2.74980392816037e-07	2.90157171898106e-06	5.53736669038541
Dydc2	118.611826036488	-2.1344	0.77823372412943	-2.74262	0.00609503336209734	0.0184395415752594	1.73424988012675
Fbxo16	377.435832992309	-2.13518	0.618942433284333	-3.44972	0.000561161783023027	0.00241746025921105	2.61664065658197
Gm10074	79.4790288259288	-2.13759	0.730639585886225	-2.92564	0.00343752974629225	0.0113974969191492	1.94319051651987
Dcaf5	696.66504573142	-2.13764	0.439820052855607	-4.86026	1.17230382661158e-06	1.06236975619196e-05	4.97372430140406
Map1lc3b	50625.3667647793	-2.13787	0.548415313078533	-3.89828	9.68795580596094e-05	0.000529500335753127	3.27613376017277
Ankrd10	3613.22593491501	-2.13811	0.311937351393871	-6.85428	7.1673501120709e-12	1.93607639509209e-10	9.71307750998612
Ttl	346.168237552827	-2.13819	0.489806994733173	-4.36537	1.26905125865846e-05	8.88410290398866e-05	4.05138641968957
Nprl3	79.3275140826323	-2.13861	0.796941163558354	-2.68352	0.00728513318919579	0.02141067020613	1.66936973801764
Cnbp	12712.3632422501	-2.13912	0.458834174579002	-4.66208	3.13028441736244e-06	2.56337659815493e-05	4.59118758480846
Mpp1	284.574646984879	-2.13976	0.57123125214515	-3.74588	0.000179761823734542	0.000908472505599393	3.04168821183107
Uhrf1bp1	443.940026156563	-2.14141	0.458532179808726	-4.67013	3.01006050619245e-06	2.47596399680915e-05	4.60625567471686
Gm5575	66.1508119741222	-2.14211	0.816556741035933	-2.62335	0.00870703933260096	0.0248524255585917	1.6046312183872
4930432K21Rik	589.722301483852	-2.14294	0.534097142512071	-4.01227	6.01383070858305e-05	0.00034838491870513	3.45794065350624
Rab35	1024.52225423515	-2.14418	0.483336676166854	-4.43621	9.15573752790962e-06	6.6429952661919e-05	4.17763605703722
Nsa2	6646.03505277224	-2.14441	0.501468871085982	-4.27626	1.9005796672801e-05	0.000126561067431903	3.89769987093687
Abhd6	3628.9512677159	-2.14675	0.376275064267961	-5.70527	1.16156197284219e-08	1.67190707350806e-07	6.77678786480622
Rpf2	5144.57055308054	-2.14691	0.460750371575763	-4.65959	3.16840375722928e-06	2.59015108931455e-05	4.58667490180997
Gtf3c2	2089.22038346427	-2.14695	0.378563283817674	-5.67132	1.41700854992008e-08	2.00429986288337e-07	6.69803730323726
Zfpl1	143.634128082676	-2.14747	0.600667556941005	-3.57514	0.00035004438484463	0.00161365055322489	2.79219050879461
Ptrh2	1939.85509284713	-2.14784	0.349256743026587	-6.14976	7.76006970421481e-10	1.4102184510422e-08	7.85071360739164
H2-Q6	361.813230929358	-2.14891	0.53863220680883	-3.98957	6.61935233026472e-05	0.000378685947039749	3.42172081116207
Aamp	477.119643009005	-2.14991	0.424587069364842	-5.06353	4.11565312328493e-07	4.16078242721934e-06	5.38082499344246
Slc25a38	1173.43799396241	-2.15031	0.398165807366961	-5.40054	6.64417919275597e-08	8.11126559017484e-07	6.09091137810113
Pom121	908.596803376489	-2.15227	0.416914279440512	-5.16239	2.43817670307702e-07	2.61668411203488e-06	5.5822487025342
Taok2	177.135323206418	-2.1533	0.665835121716598	-3.23398	0.00122078746732304	0.00472696350449275	2.32541775074524
Wdr74	2038.04072285582	-2.15454	0.431197695749393	-4.99664	5.83382100855028e-07	5.69292243004381e-06	5.24466473370706
Gm10736	167.805527924247	-2.15689	0.64635094912459	-3.33703	0.000846793121653405	0.00345631458732912	2.46138673571765
Slmap	1249.96067074609	-2.15856	0.421494387569709	-5.12121	3.0357376304942e-07	3.16551872832188e-06	5.49955511269604
Gm9803	75.7791017961459	-2.15876	0.759246363329299	-2.84329	0.00446507459712136	0.0142105179667681	1.84739009195223
Rpl39l	6011.68821910627	-2.15895	0.335359716835239	-6.43771	1.21292154515634e-10	2.54064505059546e-09	8.59505600529022
Tcof1	1192.57122960775	-2.15927	0.399906659881952	-5.39944	6.68506159692033e-08	8.1570048989709e-07	6.08846927686221
Bcorl1	518.506248646347	-2.15939	0.560960849507055	-3.84945	0.000118382464128713	0.000630431503329511	3.2003620928213
A4galt	301.278555167588	-2.15942	0.590378388845989	-3.65768	0.000254503768012058	0.00122476732695686	2.91194640780262
Gpd1l	6930.32	-2.16236	0.316878055931235	-6.82395	8.85720936515189e-12	2.34220711440157e-10	9.63037470419762
Psmd11	4122.00024184089	-2.1643	0.521163868720639	-4.15282	3.28402509116136e-05	0.000205326108284452	3.68755582431206
Cyb561d2	181.131125180582	-2.16505	0.884718467509859	-2.44717	0.0143983788107817	0.0375564665499392	1.42531527450096
Ddx49	153.363394858583	-2.1654	0.668991720179077	-3.23681	0.00120872711503399	0.00468710535561815	2.32909528440397
Cab39l	1317.17166528195	-2.16566	0.685192810018046	-3.16066	0.00157413238011447	0.00586132965924738	2.2320038518711
Gm43301	75.203483068663	-2.16624	0.812487558191169	-2.66618	0.00767189285096506	0.0223465637214192	1.65078924978312
Nid1	120.494313785448	-2.16635	0.710700744412463	-3.04819	0.00230223778675063	0.0081264059290197	2.09010148765443
Dhrs7b	493.824960707902	-2.16692	0.445746509649756	-4.86133	1.16597931898813e-06	1.0574409478966e-05	4.97574387616921
Rad51d	312.680520982442	-2.16745	0.542819008917511	-3.99294	6.52583974737479e-05	0.000374053114084404	3.42706672529693
Thoc6	260.471783077518	-2.16761	0.474779094593103	-4.56552	4.98250750203915e-06	3.8716985564983e-05	4.41209846343639
4931413K12Rik	61.1588573956359	-2.16812	0.927934939155622	-2.3365	0.0194652209515439	0.0482368214094974	1.31662131798642
Ccnq	663.553254109802	-2.17068	0.367380952469437	-5.90853	3.45178673453968e-09	5.51600322591319e-08	7.25837548850854
Aar2	301.714981310168	-2.17071	0.55192010772566	-3.93302	8.38849915384752e-05	0.00046566981063194	3.33192191646054
Gm5805	445.272898855657	-2.17127	0.462918555590838	-4.6904	2.72668455927036e-06	2.26550106439864e-05	4.6448357294405
Rps25	9335.6848144692	-2.1713	0.279269411293948	-7.77493	7.54863757112913e-15	3.41389993486728e-13	12.4667492126799
Tcf25	770.711877499559	-2.17155	0.4813477035161	-4.5114	6.43997699326014e-06	4.88036212700917e-05	4.31154795178276
Scyl1	155.400279197651	-2.17242	0.573659453729736	-3.78695	0.00015250637265425	0.000785130799662494	3.10505798549729
Bcl2l12	112.790193109825	-2.17249	0.645005302818657	-3.36818	0.000756665280126626	0.00313334004509796	2.50399247083936
Spout1	467.558293650587	-2.17276	0.533487431874163	-4.07274	4.646272466262e-05	0.00027764849905373	3.55650466994738
Flywch2	484.838389371376	-2.17405	0.431423243058644	-5.03924	4.67385302972794e-07	4.66584182679237e-06	5.33106998798453
Cops7a	1276.46303981722	-2.1741	0.32403211886478	-6.70953	1.95258728111624e-11	4.78213658315637e-10	9.32037802410815
Gm37909	104.722045044495	-2.17461	0.899752377080058	-2.4169	0.0156531780286598	0.0402522332701236	1.39521001914742
Klhl25	157.664596734254	-2.17482	0.574012629752271	-3.78879	0.000151380088872366	0.000780398346758035	3.10768365931163
Ino80c	1467.41600652027	-2.17521	0.415159996101977	-5.23945	1.61055849296182e-07	1.80896172405623e-06	5.74257062230936
Fhl3	90.3284040536523	-2.17603	0.758582278921137	-2.86855	0.00412363946836714	0.0132814117703182	1.87675575844156
Man2a2	345.892388959474	-2.17665	0.541694752060119	-4.01822	5.86387154260137e-05	0.000340523804877865	3.46785252261836
Nr2c2	991.911393043519	-2.17724	0.34075055782432	-6.38955	1.66371502958805e-10	3.40135712256275e-09	8.4683477672981
Rpl7l1	2478.15044647549	-2.17807	0.394984620011037	-5.51433	3.5011513891516e-08	4.55111562447203e-07	6.34188213077963
H2-Q10	159.242606518709	-2.17817	0.630492403964499	-3.45472	0.000550871382608481	0.00237891813766029	2.62362050246635
Lig3	304.867569386179	-2.17923	0.672196630454897	-3.24196	0.00118711859152667	0.00461455393896554	2.33587027323146
Sos1	1265.39775169165	-2.1809	0.324841470960921	-6.71373	1.89714898266007e-11	4.65591167080574e-10	9.33199526745729
Ruvbl1	2849.02236280006	-2.18122	0.4861414627232	-4.4868	7.2300594845138e-06	5.41551412894307e-05	4.26636030676465
Uba1	1959.58031031201	-2.18333	0.38751875785468	-5.63412	1.75956070634696e-08	2.44424375258052e-07	6.61185548618643
Slc22a16	73.4846873817608	-2.1836	0.786986109622724	-2.77463	0.00552644378221094	0.01697311267851	1.77023850564113
Mcfd2	1050.87422359687	-2.18481	0.338360220556103	-6.45705	1.06762349710232e-10	2.25011310567576e-09	8.64779565080586
Gm44187	171.809457034229	-2.18607	0.565266835127865	-3.86733	0.000110032813682275	0.000592306933705824	3.22745318336015
D17H6S53E	98.5119186455024	-2.18639	0.745989328713265	-2.93086	0.00338025046308357	0.0112340989294325	1.94946175597016
Gip	176.146474425853	-2.18678	0.558514290611658	-3.91535	9.02747194584873e-05	0.000497156371298251	3.30350699052072
2700038G22Rik	631.521572588927	-2.18766	0.402582149878459	-5.43406	5.50851673566212e-08	6.82604416870138e-07	6.16583090589605
Stk35	2163.60053915654	-2.18777	0.395495373310763	-5.53172	3.17100671417151e-08	4.17253559236697e-07	6.37959995003454
Araf	562.195076484099	-2.18903	0.517062484902563	-4.2336	2.29983917741109e-05	0.00014980321799618	3.82447885724421
Dedd2	504.915674192623	-2.18991	0.432456276397028	-5.06388	4.10798432809551e-07	4.15478855445119e-06	5.38145107343745
Plagl2	123.553533006073	-2.19128	0.855617658611764	-2.56105	0.0104356948838856	0.0288415564181202	1.53998130686654
Gm9043	388.159562353452	-2.19303	0.633784697385134	-3.46022	0.000539743039147615	0.00234081439008462	2.63063302139856
Smad7	996.216820656701	-2.19353	0.462148442037541	-4.74637	2.07099069742209e-06	1.76492458471599e-05	4.75327384729681
Ddx39	3424.72978671464	-2.19427	0.411520236680706	-5.33211	9.70774898581892e-08	1.14871822612671e-06	5.93978648814875
Myo18a	160.519679624845	-2.19446	0.808416447944769	-2.71452	0.00663725891497617	0.019832873365528	1.70261436111529
Ovol2	815.158722821973	-2.195	0.354563648368413	-6.19071	5.98926137099795e-10	1.1078045877464e-08	7.95553684064373
Arl2bp	376.186431144363	-2.19516	0.476311716391518	-4.60867	4.05249554541453e-06	3.23427610725112e-05	4.49022290751649
1810024B03Rik	516.45056127607	-2.19521	0.505612065190359	-4.34169	1.41389595441354e-05	9.73822367910038e-05	4.01152025428352
Ndufs6b	110.621268443548	-2.19551	0.703689250044942	-3.11999	0.00180854521603278	0.00662264241889997	2.17896869349471
Eif3l	1468.00248434143	-2.19644	0.351024281211926	-6.25723	3.91864198130618e-10	7.48586014972882e-09	8.12575829060236
Gss	181.416337924386	-2.19667	0.620585838589227	-3.53966	0.000400635970096607	0.00181532947437132	2.7410445409223
Gm3724	142.97506329067	-2.19813	0.60192086576295	-3.65186	0.000260343534702506	0.0012483420211167	2.90366641021963
Gm28438	763.767702747274	-2.19849	0.674950651278837	-3.25726	0.00112493041348387	0.00441159687035331	2.35540418004418
Myorg	985.252117498726	-2.19855	0.487799721922546	-4.50708	6.5725887142412e-06	4.96824456813439e-05	4.30379703360907
Prkcz	774.444943984074	-2.19942	0.424108417068895	-5.18599	2.14867954373468e-07	2.3428456084402e-06	5.63025633010203
Cltb	1021.22035940623	-2.19987	0.402134694552845	-5.47049	4.48796651074084e-08	5.66128644004123e-07	6.24708487087372
Frg1	5519.5757825134	-2.20055	0.569107170356054	-3.86668	0.000110328304933157	0.000593228910943224	3.22677769183592
Trim35	108.96776036661	-2.20073	0.837821566774606	-2.62673	0.00862085221209721	0.0246573384264514	1.60805380402126
Pcbp1	5392.21140690513	-2.20101	0.412165796951057	-5.3401	9.28943629625985e-08	1.10414360039019e-06	5.95697444037365
Gm18936	96.3596210683123	-2.20121	0.767166500255125	-2.86927	0.00411421421571867	0.0132582079969158	1.87751517198283
Pnma5	886.967539770169	-2.20206	0.428815571479933	-5.13521	2.8182839088289e-07	2.96596745081205e-06	5.52783361932594
Ubald1	388.691518074032	-2.20212	0.505634264969652	-4.35516	1.32970794505546e-05	9.23026047092421e-05	4.03478604334148
Med17	861.573450172801	-2.20324	0.367590196061126	-5.99374	2.05063199998603e-09	3.43628361597659e-08	7.46391099857467
Ltbp3	92.2352636978715	-2.20406	0.733044039915039	-3.00672	0.00264079046632886	0.00913904862977781	2.03909901174348
Tnpo3	1846.81283171235	-2.20509	0.424503377367577	-5.19452	2.05245594419941e-07	2.25025690962065e-06	5.64776789608367
Gm37253	54.5604726106421	-2.2057	0.910156716285683	-2.42343	0.015374881321711	0.0396870478840919	1.40135120483009
Bola1	1301.23808431218	-2.20627	0.415388202966693	-5.31134	1.08824312296587e-07	1.27445598495841e-06	5.89467515887637
Rps16-ps2	556.783672318105	-2.20685	0.378193401116427	-5.83525	5.37090610403638e-09	8.23182714109658e-08	7.08450375783456
Bad	109.480312120585	-2.20696	0.664684920771538	-3.32031	0.000899162728146894	0.00363793744246352	2.43914477328421
Gm10263	198.038491471521	-2.20882	0.764649323485487	-2.88868	0.00386867660195168	0.0125858485801096	1.90011749753835
Mars1	220.076133641116	-2.20909	0.513454169980721	-4.30242	1.68945348279317e-05	0.000114252222360856	3.9421353435586
Zfp583	191.440409305118	-2.21033	0.540661943386376	-4.0882	4.34739222536564e-05	0.000262348695854198	3.58112109035542
Trim71	1637.70621290794	-2.21062	0.463005234322699	-4.7745	1.80152121281054e-06	1.5620379462855e-05	4.80630842009878
Atp6ap1	735.916965190106	-2.2108	0.463437539782178	-4.77044	1.83823424518046e-06	1.58982961031019e-05	4.79864941861499
Dsc2	83.984556680431	-2.21373	0.78165138216398	-2.83212	0.00462402148155101	0.0146182812411646	1.83510368697859
Mapt	172.583877570827	-2.21405	0.594747488250389	-3.72268	0.000197119565227175	0.000984319970317798	3.00686370364686
Coq3	714.847175047798	-2.21543	0.447654217460981	-4.94899	7.46009568155788e-07	7.11756182105229e-06	5.14766875201026
Gm8663	614.144967859604	-2.21696	0.370276380914458	-5.98732	2.13322402166665e-09	3.54236831803741e-08	7.45070628499374
Ak7	552.158853182974	-2.21729	0.399321136298323	-5.55266	2.81354978765274e-08	3.7596393609043e-07	6.42485381227472
Zfp384	230.840094511925	-2.21749	0.702975887110966	-3.15443	0.00160814444542855	0.00597307220600224	2.22380223521462
Prpf4b	1611.14768366878	-2.21957	0.314502393688728	-7.05742	1.69625519897312e-12	5.14021293099989e-11	10.2890188901793
Mon1b	235.287791917266	-2.21977	0.608220403969398	-3.64961	0.000262636919801156	0.00125782330684553	2.90038036227036
Gm6055	5337.27277644603	-2.22059	0.59466436163081	-3.73419	0.000188322068989255	0.000945820765162115	3.02419115543338
Kctd18	444.274359971211	-2.22115	0.635703712986243	-3.494	0.00047583499789122	0.00210399598608864	2.67695509304549
Mrfap1	1795.17775862567	-2.22185	0.367863400948439	-6.03987	1.542356327854e-09	2.63258947482671e-08	7.57961685935875
Gm7730	181.478109892818	-2.22242	0.572731867585555	-3.88038	0.000104291764830112	0.000565692728936699	3.24741940337549
Rps2-ps13	141.099605950118	-2.22322	0.640463535975623	-3.47127	0.000517995347739643	0.0022616951743783	2.64556592859104
Cipc	111.914200420893	-2.22345	0.711755691590852	-3.12389	0.0017847534685403	0.00654857530351471	2.18385317407277
Usp29	1431.73487891916	-2.22392	0.386503357794052	-5.75394	8.71874117841203e-09	1.28356856103145e-07	6.89158092879823
Strn3	1480.25641992266	-2.22421	0.456188627054812	-4.87563	1.08462017185253e-06	9.93846703133789e-06	5.00268059861814
Crabp1	146.792978349218	-2.2245	0.825873252366513	-2.69352	0.00707029604419553	0.0208562815613768	1.68076311879183
Pin4	1565.14389961218	-2.2257	0.326159974419375	-6.82396	8.85617057281781e-12	2.34220711440157e-10	9.63037470419762
Exd1	573.408522139714	-2.22662	0.476481995981931	-4.67304	2.96767566223287e-06	2.44615557951187e-05	4.61151592457906
Foxred2	100.934689681588	-2.2267	0.774307521775113	-2.87573	0.00403088038476803	0.013020549063918	1.88537070160485
Dmrtb1	585.600846309269	-2.22757	0.479000608956034	-4.65046	3.31198213385462e-06	2.6946106090056e-05	4.56950398468074
Slc1a1	656.666288585831	-2.2287	0.508163165794464	-4.38579	1.15565384064801e-05	8.1813987728532e-05	4.08717243870052
Nol6	247.321818344692	-2.22895	0.515843713636288	-4.32098	1.55337812560255e-05	0.000105798962524995	3.97551859101425
Proser2	249.490659741327	-2.2292	0.547832105446099	-4.06913	4.71882664977274e-05	0.000281069746994071	3.55118589726202
Wrnip1	449.928431044434	-2.23006	0.48731859647525	-4.57619	4.73524548528707e-06	3.70366612981231e-05	4.43136817007743
Ptpn4	301.431157397684	-2.23076	0.544095221902039	-4.09995	4.13244267278071e-05	0.000250899055640301	3.6005009733246
Rps6kb2	91.5189295174241	-2.23283	0.709456604058835	-3.14724	0.00164818524714718	0.00610280904273956	2.21447021893116
Klk1b28-ps	68.3474273093868	-2.23533	0.787628465348972	-2.83806	0.00453892859398503	0.0143956801561653	1.84176781108523
Cyth2	921.741047644589	-2.23671	0.42572995257496	-5.25383	1.48967161234815e-07	1.68747003943366e-06	5.77276392920754
Fam160b2	175.249994113689	-2.23827	0.759680436880244	-2.94633	0.00321573715879888	0.010775833232523	1.96754913840195
Snrpd2	5718.21937660178	-2.23913	0.328120259458017	-6.82412	8.84674120519382e-12	2.34220711440157e-10	9.63037470419762
Akap1	1319.99426315412	-2.24051	0.348317923019774	-6.43236	1.25640643264244e-10	2.61795193761507e-09	8.58203833082582
B930092H01Rik	65.3915401022593	-2.24055	0.862506082860152	-2.59772	0.00938441071315121	0.0264257480447332	1.57797271009048
Stag2	2014.16994817217	-2.24064	0.337895846881461	-6.63115	3.33076217236991e-11	7.80522766575279e-10	9.10761442475555
E130309D02Rik	957.777559276957	-2.24186	0.48159294231849	-4.65508	3.23849672172026e-06	2.64473540417093e-05	4.57761777098478
Wdsub1	293.437131503182	-2.24187	0.477743486827193	-4.69263	2.69715909833257e-06	2.24487494280528e-05	4.64880784760603
Eif3h	3011.90233088169	-2.24206	0.296569607634022	-7.55996	4.03185214181966e-14	1.60997654338648e-12	11.7931804513918
Rprd1b	1471.56456117762	-2.24236	0.41962640570149	-5.34371	9.10612485453654e-08	1.08451449078044e-06	5.96476464076925
Tbxa2r	212.705597956436	-2.24239	0.663144212978066	-3.38145	0.000721036309107835	0.00300587046529085	2.52202973879287
Gm7846	310.329414890667	-2.24261	0.505114248864178	-4.43981	9.00376119087739e-06	6.55290501301314e-05	4.18356612727097
Aen	383.69195846306	-2.24279	0.667642327033472	-3.35927	0.000781476976636467	0.00322295142057033	2.49174624054328
Rpl27a	1902.1519699357	-2.24291	0.344552417312546	-6.50965	7.53278039404633e-11	1.63374444168422e-09	8.78681587696303
1600012H06Rik	1149.25804500105	-2.24303	0.340120979696517	-6.59479	4.25865620031549e-11	9.72203168330149e-10	9.01224296792918
Gng2	82.7733130804684	-2.24342	0.842610305886999	-2.66247	0.00775701110609984	0.0225477380648275	1.64689701898493
Rpl19	4371.63835964742	-2.24443	0.357719198568362	-6.27427	3.51289536641813e-10	6.8198722320893e-09	8.16622376162187
Nipsnap1	232.749310871908	-2.24458	0.492890861615087	-4.55391	5.26573648176475e-06	4.06401168222561e-05	4.39104505231891
Txk	164.21424395825	-2.2459	0.550787892893369	-4.07761	4.55016370467375e-05	0.000272792767019594	3.56416714899035
Ddx60	407.005624601973	-2.24708	0.454057096244184	-4.94889	7.46361857695671e-07	7.11756182105229e-06	5.14766875201026
Gm10282	733.304044781525	-2.24762	0.520142488707764	-4.32117	1.55204660268183e-05	0.000105738433168158	3.97576712925779
Ncbp2	7664.08210315916	-2.24791	0.332636263899126	-6.75787	1.40032625285107e-11	3.53098105510357e-10	9.45210461256606
Wdr46	357.613853078474	-2.24884	0.488367895978615	-4.60481	4.12839276304347e-06	3.2860630262905e-05	4.48332411110556
Zfp414	155.353751606011	-2.25003	0.76301939055893	-2.94885	0.00318954146432871	0.0107060810552018	1.97036947291844
Sppl3	656.411377991153	-2.25004	0.554508261807037	-4.05773	4.95525302504951e-05	0.0002936141116257	3.5322230752754
Rps29	11325.9170514278	-2.25021	0.388355988586798	-5.79419	6.86500381497287e-09	1.02970745036267e-07	6.98728614494522
Glg1	559.416377039628	-2.25136	0.424817083667819	-5.2996	1.16055338912733e-07	1.34855739070421e-06	5.87013056650009
Exosc3	2746.84478376192	-2.25226	0.448793178032423	-5.01848	5.2082681665771e-07	5.13070278670358e-06	5.28982314259138
Rrp1	562.636444804521	-2.25265	0.37902933476657	-5.94321	2.79497323928263e-09	4.53096849835912e-08	7.3438089572506
Ndufb2	715.128248130459	-2.25398	0.617025721012521	-3.65298	0.000259210931426907	0.00124441050091337	2.90503633276947
Tomm40	556.751800495445	-2.25576	0.47217949840921	-4.77734	1.77631693538385e-06	1.54354701965178e-05	4.81148013646742
Zfp553	478.21182727212	-2.25618	0.439916347199667	-5.12866	2.91812368266364e-07	3.06159382330075e-06	5.51405242696239
Vcp	920.669538410908	-2.25624	0.340349709129997	-6.62917	3.37574455879322e-11	7.88741725238975e-10	9.10306518394674
Pop5	1002.03157899157	-2.25682	0.441934999437288	-5.10668	3.278696457744e-07	3.37902428633876e-06	5.47120868677349
Tmem214	123.527902663778	-2.25817	0.891073465273985	-2.53421	0.0112700503421417	0.0307106621157141	1.51271082015409
Mybbp1a	1105.22336297605	-2.2582	0.551935805154659	-4.09141	4.28750962241791e-05	0.000259096190363025	3.5865389726432
Filip1l	119.879054937538	-2.25981	0.700875026696583	-3.22426	0.00126297374082844	0.00486428225116812	2.31298123296057
Nubp2	2049.03254435486	-2.25986	0.480095830995955	-4.7071	2.5126231069373e-06	2.1030118181057e-05	4.67715828674132
Rpl27	2798.48794910782	-2.26024	0.318014758358301	-7.10733	1.18305478182814e-12	3.69766559362226e-11	10.4320723677608
Chmp2a	4350.49382540853	-2.26058	0.541973	-4.17102	3.03232898254195e-05	0.000191153600248467	3.71861751792579
Wbp1l	450.930945874091	-2.26262	0.523280942248054	-4.32391	1.53290919625069e-05	0.000104583824849344	3.98053547915784
Irf2bp1	405.703756011692	-2.26657	0.708992245361565	-3.19688	0.00138921027134459	0.00526889327659427	2.27828059813543
Taf5l	954.368155412898	-2.26687	0.440048646494615	-5.15142	2.58524720029044e-07	2.75225670511526e-06	5.56031106156454
Xpot	880.18505340971	-2.26751	0.40225557575852	-5.63699	1.73052155579099e-08	2.40810747265344e-07	6.61832413463232
2210016L21Rik	481.173334492478	-2.26767	0.425550430331572	-5.3288	9.88641982711005e-08	1.16643923796987e-06	5.93313787950349
Gm7993	723.097384502243	-2.26807	0.494182914347729	-4.58954	4.44230195266351e-06	3.51008018314462e-05	4.45468296253717
Ulk1	1132.4496320521	-2.26828	0.361816754029914	-6.26913	3.63061797094113e-10	7.01420117541289e-09	8.15402178220719
Nid2	139.246690329972	-2.26874	0.749894413676902	-3.02542	0.00248289440359465	0.00865738470416374	2.06261328351271
Gm16145	387.193432007099	-2.26908	0.45792557337698	-4.95514	7.22794894218122e-07	6.92601094664307e-06	5.1595168263784
2900097C17Rik	501.109342417961	-2.27006	0.549492389016049	-4.1312	3.60872467144478e-05	0.000222209222355415	3.65323792048538
Pih1d1	227.772643818892	-2.2702	0.662014643040424	-3.42923	0.000605291352076361	0.00257918490296778	2.58851752197216
Kpnb1	2133.77288887618	-2.27146	0.309270638344622	-7.34456	2.06434046149397e-13	7.42385329518291e-12	11.1293706189177
Cdc37	697.99584332565	-2.27155	0.373597038390571	-6.08021	1.20027753182861e-09	2.08446743145712e-08	7.68100488607328
Gm13840	65.1433803859524	-2.27257	0.833313013595812	-2.72715	0.0063883634046903	0.0192053040086365	1.71657881381886
C77080	126.559991779225	-2.2749	0.609940016434884	-3.72971	0.000191699778195389	0.00096067135436048	3.01742515905232
Xylt2	90.1022058325203	-2.27657	0.886594089143233	-2.56777	0.0102355365976373	0.0283642077770665	1.54722934193722
Polr2h	6545.05920655598	-2.27862	0.372823784144991	-6.11178	9.85280926449323e-10	1.74795863615776e-08	7.75746884876168
Sike1	1691.61655781843	-2.28071	0.324928134811375	-7.01913	2.23258491756232e-12	6.6061828062541e-11	10.1800494126838
Tnfrsf17	296.542084342421	-2.28204	0.523890676642026	-4.35594	1.32494476728677e-05	9.20522435206306e-05	4.03596562229569
Zfp518b	139.753352715203	-2.28333	0.599358543878661	-3.80962	0.00013917825896517	0.000725641407386307	3.1392779430286
Ttc30a1	132.355791894637	-2.28449	0.951578052272597	-2.40073	0.0163621912966973	0.0416938177327751	1.37992833647921
Dohh	125.406341885945	-2.28451	0.758662577595422	-3.01124	0.00260185871006733	0.00900953946312323	2.04529740810374
Pla2g15	759.673063398359	-2.28519	0.502424335276099	-4.54832	5.40746668393558e-06	4.16129219934572e-05	4.38077178766584
Sox1	84.7768218889886	-2.28672	0.722315306743517	-3.16583	0.00154643796162769	0.00577622275703231	2.2383560667742
Cdc25a	745.217953439755	-2.28689	0.576898637011632	-3.96411	7.36707801568441e-05	0.000416079602498883	3.3808235741357
Zmym3	167.420769331903	-2.2877	0.574540457590719	-3.98179	6.83987504635392e-05	0.000389807580505693	3.40914971950321
Rps13	5906.16931542812	-2.28841	0.355268322207572	-6.44134	1.1841940925574e-10	2.48701589588198e-09	8.60432143890708
Gm13493	66.8263881039928	-2.28862	0.833040624888567	-2.74731	0.00600869135300884	0.0182224428219952	1.73939340381749
Dcun1d3	787.814061487832	-2.28954	0.509728047252781	-4.49169	7.06605807892139e-06	5.30598744863409e-05	4.27523378168038
Tnpo2	658.191774304171	-2.28964	0.394539003291944	-5.80333	6.50101564407539e-09	9.82517421296685e-08	7.00765974028491
Dph2	481.280881325765	-2.28976	0.439014138988185	-5.21569	1.83135102342389e-07	2.03233704744268e-06	5.69200426602099
Cnksr3	269.629153317226	-2.28981	0.621990130670426	-3.68143	0.000231930695093275	0.00113164549818805	2.94628959990824
Nploc4	548.254563390993	-2.29135	0.489696363171715	-4.67912	2.88114395135453e-06	2.38058257489255e-05	4.62331674962396
Mrps22	1349.6812113825	-2.29177	0.56130829242918	-4.0829	4.44772168474333e-05	0.000267726609805863	3.5723084613961
Zfp568	1135.19434137773	-2.29411	0.345246502658018	-6.64484	3.03545847804957e-11	7.15535172727993e-10	9.14536901327214
Ascc1	942.761049853308	-2.29441	0.350321374351229	-6.54944	5.77521870772065e-11	1.284045135211e-09	8.89141971020131
Cnnm3	224.862932091784	-2.29441	0.535699929400104	-4.28301	1.8437843625091e-05	0.000123173350768204	3.9094832440079
Csnk1g1	870.059665537346	-2.29481	0.477108887210408	-4.80982	1.51063592154945e-06	1.33404124151921e-05	4.8748307441171
Safb	1474.75518253507	-2.29487	0.568352714598786	-4.03776	5.39645716787189e-05	0.000316536479271955	3.49957623245996
Dusp5	146.110365105468	-2.29654	0.720329121167156	-3.18818	0.00143171410422427	0.00540263923747967	2.26739403160995
Rims3	305.47085506573	-2.2966	0.616102416549416	-3.72763	0.000193288405862936	0.000967211618524948	3.01447849520046
Psma6	6430.17975791074	-2.29715	0.370718852527882	-6.19648	5.77413039965202e-10	1.07216531736618e-08	7.96973824553461
Gm33680	64.3367705453789	-2.29753	0.881513664668873	-2.60634	0.00915153591053331	0.0258934649016138	1.58680983110371
Atp5j2	5054.08958971614	-2.2977	0.295274551576346	-7.78156	7.16333456205156e-15	3.24579252385634e-13	12.4886792444063
Prr5	263.790861563094	-2.29924	0.750771130442724	-3.0625	0.0021949445083016	0.00781584848102204	2.1070238684927
Zgpat	187.57088156519	-2.2993	0.553023382018345	-4.15769	3.2148236046988e-05	0.00020138188052624	3.69597960797046
D1Pas1	692.177542374955	-2.29937	0.415671429013229	-5.53171	3.17123769467876e-08	4.17253559236697e-07	6.37959995003454
Gm6969	192.923158374511	-2.30078	0.563937467222732	-4.07985	4.50650940950751e-05	0.000270913984428494	3.56716857634973
Wdr18	871.062019407911	-2.30133	0.370351672872285	-6.21391	5.16806050388261e-10	9.70952925037079e-09	8.01280182559378
Gm10243	57.7961607332837	-2.302	0.893480555757394	-2.57644	0.00998225791647952	0.027825237329439	1.55556112275512
Mob2	415.949255219368	-2.30351	0.576859293627059	-3.99319	6.51915812361974e-05	0.000373759848340734	3.42740735512588
Nsun2	2008.86	-2.30358	0.317494131995784	-7.25551	4.00140459038472e-13	1.35531262714605e-11	10.8679605154286
Ranbp10	864.500483274685	-2.30401	0.4298583861284	-5.35993	8.3255849790305e-08	9.98526588218329e-07	6.00064036648405
Rfc2	322.242697121974	-2.30423	0.539546757395502	-4.27067	1.94885160359928e-05	0.00012937622308131	3.88814553149889
Tmem127	53.8513289020788	-2.30531	0.948655584196884	-2.43008	0.0150953680014399	0.0390745032527246	1.40810653438291
Thoc3	2275.2193940263	-2.30537	0.397242793614676	-5.80342	6.49769466596915e-09	9.82517421296685e-08	7.00765974028491
Grwd1	1246.23016663878	-2.30572	0.41327906699273	-5.57909	2.41784711031845e-08	3.27857871364533e-07	6.48431438512803
Arih2	1555.48160003519	-2.30776	0.435746773357208	-5.2961	1.18299438606645e-07	1.37262988070363e-06	5.86244655120999
Ptgis	241.498184015691	-2.30821	0.657139467269642	-3.51251	0.000443894796966929	0.00198348874565369	2.70257025937656
Khsrp	482.335992348129	-2.30905	0.576419851517365	-4.00584	6.17973416559718e-05	0.000356611580812699	3.44780455739907
Pnp2	212.069140646116	-2.3098	0.971788625915279	-2.37686	0.0174607870913448	0.0440653281498861	1.35590299138427
Zfp740	200.587952712307	-2.3101	0.542922310156418	-4.25493	2.09111382860768e-05	0.000137900323428121	3.86043471523906
Fkbp8	252.667470069933	-2.31059	0.797427962314205	-2.89755	0.00376087073255421	0.0123059362048213	1.90988534066729
Atg2b	479.023466500843	-2.31105	0.462505630794638	-4.99681	5.82852049537438e-07	5.69007526202146e-06	5.24488198919993
Samd4b	469.580702654158	-2.31595	0.631260001453993	-3.66877	0.000243719455776173	0.00118192056955305	2.92741170904184
Rrm1	567.776933675511	-2.31894	0.388059099948415	-5.97575	2.29040236830415e-09	3.78233182245745e-08	7.42224037333848
Ptbp1	421.822119648341	-2.32017	0.581539760164491	-3.9897	6.61578319762335e-05	0.000378585309109819	3.42183624271329
Slc39a3	41.5485270563066	-2.32142	0.987758101435147	-2.35019	0.0187635875195506	0.0468041059625352	1.32971604609996
Cdc45	2574.73564149703	-2.32177	0.303065245251376	-7.66094	1.84569995848244e-14	7.80061403692074e-13	12.1078712098287
Ccdc174	577.525644785274	-2.32262	0.568778238125332	-4.08352	4.43593415378486e-05	0.000267151757019492	3.57324196517802
Rrp1b	697.38169151113	-2.32287	0.391041992633403	-5.9402	2.84673411848628e-09	4.60862128917517e-08	7.33642897831049
Osbp	639.092509162509	-2.32362	0.474157904651291	-4.90051	9.55861899528722e-07	8.88479030706358e-06	5.05135281766845
Gxylt1	1213.43374797972	-2.32371	0.346884195842777	-6.69881	2.1012268767683e-11	5.0991053445478e-10	9.29250601566869
Tfpt	952.498185093242	-2.32441	0.376593910284076	-6.17218	6.7353188136984e-10	1.23908072382361e-08	7.90690039921785
Ndufa2	7110.41683408513	-2.32589	0.383648006115569	-6.06256	1.33974312107811e-09	2.31321229126711e-08	7.63578450873603
Cep63	561.171705977845	-2.32877	0.473583612115834	-4.91734	8.7728878748488e-07	8.20496829506473e-06	5.08592309277116
Rps10-ps1	232.208460315503	-2.32938	0.684151894725631	-3.40478	0.000662180653204232	0.0027887498796938	2.5545904354435
Mfsd2b	131.009971641636	-2.33027	0.736302112139705	-3.16483	0.00155172488098132	0.0057896310051489	2.23734911460319
Rbmxl1	715.103168733618	-2.33044	0.362792276090701	-6.42362	1.33069499011109e-10	2.75841597473501e-09	8.55934024073097
Brf1	319.978138787395	-2.33133	0.591149398888621	-3.94373	8.02237224451458e-05	0.000448108132928102	3.34861717379786
Lbx2	208.074089381469	-2.33166	0.512047387420347	-4.5536	5.27364291122177e-06	4.06748446631346e-05	4.39067409695465
Cct7	1923.86098932205	-2.33275	0.428255021590276	-5.4471	5.11965102270266e-08	6.37061734086069e-07	6.19581848057855
Oxnad1	217.894950560458	-2.33324	0.733924261153173	-3.17912	0.00147721678534944	0.00555415834000305	2.25538174338134
Itgb7	91.8534359484578	-2.33402	0.89278888016789	-2.61431	0.00894090473555244	0.0254257311159053	1.5947265501048
Gm44789	98.3691662426067	-2.33404	0.806380130905413	-2.89447	0.00379804177300739	0.0123948940136181	1.90675718244982
Ndufa12-ps	350.186021753293	-2.33456	0.440824582042253	-5.29589	1.18438249271536e-07	1.37290628852185e-06	5.86235910571066
Pqlc2	409.766771121612	-2.33592	0.451307248681214	-5.1759	2.2681918224902e-07	2.45188558303501e-06	5.61049979998393
Dhrs2	70.3573842628552	-2.33614	0.826218864291933	-2.8275	0.00469126213203554	0.0147982362550696	1.82979004341155
Hmbs	1622.91403396505	-2.33738	0.461308026686129	-5.06686	4.04440289815913e-07	4.09221596631957e-06	5.3880414545039
Puf60	1165.91324119451	-2.33787	0.591916343695411	-3.94967	7.82594520714549e-05	0.000438778458796495	3.35775470164303
Gpaa1	119.587612008834	-2.33843	0.990059150770001	-2.36191	0.0181809358128834	0.045584057777808	1.34118701763585
Hmgn2-ps1	132.180052002487	-2.34015	0.696599601683376	-3.35939	0.000781133827311576	0.00322254282892652	2.49180130198298
Mxi1	116.052249349288	-2.34198	0.644150199450293	-3.63577	0.000277148435429427	0.00131728254172358	2.88032106395167
Poldip3	1789.27230505336	-2.34216	0.32523216779342	-7.2015	5.95522306036441e-13	1.96415430191218e-11	10.7068243974876
Ankrd35	346.737729085731	-2.34302	0.484423984940427	-4.83672	1.32001673217961e-06	1.17878382751372e-05	4.92856583114391
Zbtb17	710.488889172619	-2.34476	0.473789263215483	-4.94895	7.46152159590488e-07	7.11756182105229e-06	5.14766875201026
Depdc1b	287.494150799368	-2.34503	0.538393117333412	-4.3556	1.32702396307003e-05	9.21430800062499e-05	4.03553727496415
Igfbp2	245.095376404448	-2.34533	0.492519244007983	-4.76191	1.91772455477283e-06	1.65080550264673e-05	4.78230409215401
Tubb4b	2245.02283989774	-2.34618	0.428158586132854	-5.47971	4.26027341210328e-08	5.3997382594275e-07	6.26762729114764
Gan	495.418591542067	-2.34678	0.392810863463027	-5.97433	2.3104100354992e-09	3.80747282523709e-08	7.41936318763518
Pip5k1a	2712.2597252767	-2.34682	0.388166365086704	-6.0459	1.48577525202833e-09	2.54693662908718e-08	7.5939818606823
Klf4	1723.38552523445	-2.34684	0.423841109120631	-5.53707	3.07580386400122e-08	4.06909254673048e-07	6.39050243251651
Psmc5	1673.12230817355	-2.34724	0.466258853424578	-5.0342	4.79853051449908e-07	4.76852264480452e-06	5.32161615064299
Gm48931	896.006038058269	-2.34765	0.610273127907736	-3.84689	0.000119628264252568	0.000636072884009592	3.19649311814146
Rpl23	6463.89672801645	-2.34823	0.321236850065452	-7.30998	2.67184936671502e-13	9.37831835121682e-12	11.0278750290262
Cdan1	1091.48951965917	-2.34837	0.58524248486204	-4.01264	6.00422692285527e-05	0.000348081900196312	3.45831855887381
Elp1	242.334848595815	-2.3485	0.79649985932278	-2.94852	0.00319297459975083	0.0107130870405297	1.97008536656443
Prkrip1	2184.89994493398	-2.34856	0.319347553182885	-7.35423	1.92027199538538e-13	6.94760226936479e-12	11.1581650516475
Tra2a	2508.30660379618	-2.34859	0.400094841456254	-5.87007	4.35607518283296e-09	6.80305554551133e-08	7.16729598310226
Vmn1r88	150.506833679433	-2.34995	0.596546202126259	-3.93925	8.17361245731941e-05	0.000455278030950152	3.34172330569294
Hdac1	1440.2189665223	-2.35131	0.381150034327259	-6.169	6.87229336739158e-10	1.25942819125053e-08	7.89982658960509
Tead4	522.64770259459	-2.35179	0.408063019734698	-5.76329	8.2488257146174e-09	1.22192127319695e-07	6.91295677422239
Traf3ip1	50.6036915742859	-2.35314	0.907804687665014	-2.59212	0.00953861916860043	0.0267652981347837	1.5724279147102
Etnk1	738.422757389521	-2.35337	0.455138287274712	-5.17067	2.33255049981106e-07	2.51235784325612e-06	5.59991850256093
Drd4	45.6478576654842	-2.35476	0.952838837630275	-2.47131	0.013461912863532	0.0355279638890674	1.44942968125486
Lat	139.872481533008	-2.35645	0.787265177692667	-2.99322	0.00276054034578633	0.0094746054003352	2.02343886853937
Pdp2	2936.43434367892	-2.35793	0.337647575213275	-6.98342	2.88080736862186e-12	8.36871035952816e-11	10.0773414627826
Gpatch2	494.913863426328	-2.35859	0.426882349631111	-5.52515	3.29210910243667e-08	4.30988340225248e-07	6.36553447889804
Dkkl1	676.458405166241	-2.3591	0.728209009840856	-3.23959	0.00119700259625021	0.00464767886111524	2.33276388786038
Nrarp	59.9726297750071	-2.35943	0.944132833998544	-2.49904	0.0124529049381926	0.0333590887389614	1.47679
Dnajc1	438.091983301353	-2.36028	0.478104678613564	-4.93675	7.94363660666978e-07	7.51529708917067e-06	5.12405384652921
Gm7931	47.489495957932	-2.36099	0.950909463740278	-2.48288	0.0130325474446298	0.034593619434228	1.46100399658413
Srprb	779.514903696733	-2.36106	0.392242211678973	-6.0194	1.75059815809422e-09	2.95881733700667e-08	7.52888184524109
Ddx56	1134.75895427766	-2.36161	0.366491913903384	-6.44381	1.1650770484942e-10	2.44902067262261e-09	8.61100754890222
Sarnp	2621.29979733891	-2.36188	0.366893612424022	-6.4375	1.21457028964238e-10	2.54186888224104e-09	8.59484685550815
Slc39a9	790.404712028424	-2.36223	0.484104044026827	-4.87958	1.06309583390544e-06	9.77123380208932e-06	5.01005059497025
Mgat2	2843.80746866626	-2.36226	0.363033411209345	-6.507	7.66651557950683e-11	1.65941441725441e-09	8.78004514100928
Gtf2h5	9043.69094811439	-2.36255	0.292319305357285	-8.08209	6.36655836465121e-16	3.33392647345409e-14	13.477
Cenpm	361.279060215396	-2.3627	0.466918818926455	-5.06019	4.18849360489756e-07	4.22369251652656e-06	5.37430770582378
Med29	3114.16209109283	-2.36368	0.329659108469127	-7.17007	7.49603789468461e-13	2.43203653379312e-11	10.614029905425
Tmco2	114.33616491008	-2.36647	0.785361721578239	-3.01322	0.00258492341124268	0.00895869174703397	2.04775540646815
Dop1a	840.194576125241	-2.36707	0.353136708382987	-6.70299	2.04193314493338e-11	4.9703691710361e-10	9.30361135311988
Prkag1	150.306171995313	-2.36748	0.622049633139512	-3.80593	0.000141271263256981	0.000735269506389155	3.13355344501906
Ebna1bp2	7974.40818244708	-2.36809	0.391508067849326	-6.04864	1.460765569361e-09	2.50766506331928e-08	7.60073047057899
Gm49375	250.768211933573	-2.36881	0.488250366199518	-4.85164	1.22447764480718e-06	1.10336987473022e-05	4.95727887774373
Atxn7l3	332.684115514795	-2.36901	0.756632093511919	-3.131	0.00174212368370686	0.00640988774163886	2.19314957634916
Klhl18	142.775935146045	-2.36959	0.77752690545433	-3.0476	0.00230678000734966	0.00813762738890569	2.08950219979201
Unc5b	154.660334634352	-2.37001	0.874965615009269	-2.70869	0.00675497553547611	0.0200999452724778	1.69680512506176
Rapgefl1	166.351561337723	-2.37083	0.708555239898542	-3.346	0.000819849966510905	0.00336031537080568	2.47361996148714
Pou3f1	202.775903839538	-2.3712	0.88279198678243	-2.68602	0.00723086270271921	0.0212642574480581	1.67234977833164
Rpusd4	199.404470230815	-2.37182	0.589793460015118	-4.02144	5.78444700915488e-05	0.000336549025208029	3.47295166301063
Emc8	1665.05199178814	-2.37241	0.318180992582482	-7.45618	8.90669419728575e-14	3.419340044003e-12	11.4660577076589
Zdhhc18	566.617885674053	-2.37497	0.79770311321855	-2.97726	0.00290841053037963	0.00990867956269584	2.00398421603369
Rrs1	1248.67856415238	-2.37559	0.337592654201916	-7.03685	1.96629397122719e-12	5.84721466238284e-11	10.2330509620928
Gm15772	2365.27552479936	-2.3775	0.325774158303406	-7.29799	2.92103814612545e-13	1.01826963345007e-11	10.9921372074469
Rnaseh2b	338.561353565961	-2.37882	0.473621529332121	-5.02262	5.09717874329408e-07	5.03372751079898e-06	5.29811029767907
Gm46992	77.9649346062406	-2.38026	0.768508474923679	-3.09725	0.00195326322779356	0.0070648246919846	2.15089861035446
Gm12790	485.124707551677	-2.38082	0.464924664304524	-5.12088	3.04114212243627e-07	3.16977008911636e-06	5.49897223704066
Ppp1r16a	104.009364376829	-2.38109	0.753707376720762	-3.15916	0.00158222211866307	0.00588319557327241	2.23038671425385
Usf2	276.698591767536	-2.38145	0.850853525435423	-2.79889	0.00512785831415613	0.0159437667556946	1.7974090676352
Park7	1579.15593770052	-2.38196	0.330976834746838	-7.19675	6.16624927482295e-13	2.02790552213379e-11	10.692952282165
Rogdi	332.506946691323	-2.38197	0.576196481841525	-4.13395	3.56584300445207e-05	0.000219762252363826	3.65804690244002
Itpr3	114.509713751095	-2.38273	0.732534420146873	-3.25272	0.00114306816698739	0.00447097866658342	2.34959740237693
Gm10705	70.1176178743736	-2.38341	1.01074504389133	-2.35807	0.0183699964867953	0.0459856532244663	1.33737763999862
Tbx3	1105.75412457073	-2.38419	0.443255891587167	-5.37881	7.49809471721824e-08	9.06567107607364e-07	6.04260004221949
Psmd14	3850.0324427927	-2.38473	0.604049806403312	-3.9479	7.88383642783896e-05	0.000441402415147401	3.35516529491175
Denn2b	141.433510706894	-2.38561	0.688831944962546	-3.46328	0.000533641589206442	0.00232025264178089	2.63446472417909
Psmb1	9178.91287376421	-2.38854	0.426200654423024	-5.60427	2.09134818192208e-08	2.86677974949008e-07	6.54260567198392
Eid2	1762.57996879687	-2.38938	0.511803079542465	-4.66856	3.03315276229082e-06	2.4923831662334e-05	4.60338519066902
Tagln2	78.3954396416935	-2.39015	0.966081426034309	-2.47407	0.0133583858962638	0.0352898436571393	1.45235026566928
Folr1	3269.09110549706	-2.39072	0.343584483705603	-6.95817	3.44711808465445e-12	9.85793206508546e-11	10.0062141790663
4930500L23Rik	317.185015743052	-2.39134	0.586681019024679	-4.07605	4.58076834246434e-05	0.000274352062326827	3.56169177082859
Atxn7l3b	644.651244518779	-2.39345	0.388905445061791	-6.15433	7.53944869907168e-10	1.37319565116476e-08	7.86226758063089
Bloc1s4	399.822548817629	-2.39365	0.471921459599407	-5.07213	3.93395382655902e-07	3.9931139329839e-06	5.39868829818024
Grip1	80.3398108041856	-2.39492	0.950480661396163	-2.51969	0.0117457777301615	0.0317893490217075	1.49771836542197
Acin1	402.551677239816	-2.39516	0.619399995893487	-3.8669	0.000110228565479052	0.000592959656470888	3.22697485396812
P4ha2	412.545735012407	-2.3957	0.563017976477584	-4.25511	2.08947343238422e-05	0.000137830210198627	3.86065558152423
Eefsec	210.340960009064	-2.396	0.588790010548744	-4.06937	4.71413000641736e-05	0.000280860055946208	3.55151002197917
Rpl10a	1885.83374593713	-2.39642	0.320596085341236	-7.47487	7.72776226994878e-14	2.99563693578096e-12	11.5235108232628
Nat8f4	66.6073995192553	-2.39673	0.843039065173815	-2.84296	0.00446963539220851	0.0142231374640921	1.84700459256223
1810030O07Rik	151.046312572721	-2.39814	0.586284506190685	-4.0904	4.30637210925846e-05	0.000260070459274109	3.58490897538139
Gm13015	124.611742956306	-2.40027	0.802393865009516	-2.99139	0.00277711999666348	0.00952525831662271	2.0211232378085
Tulp1	53.7570130977407	-2.40031	0.921283885515547	-2.60539	0.00917686114934167	0.025956256629407	1.58575794062423
Polr1e	2311.37391291054	-2.40118	0.406823328943759	-5.90226	3.58563090518982e-09	5.70524437308066e-08	7.2437257486853
Eid3	97.169861065866	-2.40238	0.855596050028485	-2.80785	0.00498740639859678	0.0155800990832146	1.80742978471503
Shmt1	1373.18199817654	-2.40361	0.339363712745695	-7.08269	1.41385046729294e-12	4.33950325301905e-11	10.3625599817363
Usp26	640.125775128545	-2.40513	0.468811905757233	-5.13027	2.89333282607774e-07	3.04092845747845e-06	5.51699379718169
Sox11	402.006906099632	-2.40537	0.570165714239256	-4.21872	2.45692047837936e-05	0.000158898139948728	3.79888118658577
Vmp1	4249.99753158576	-2.40549	0.574635869598001	-4.18611	2.83779330475222e-05	0.000180510565594508	3.74349737300984
Znhit3	16133.5685115513	-2.40592	0.493310677839695	-4.87709	1.07663335681124e-06	9.87665306465447e-06	5.00539020134453
F11r	1585.63388790167	-2.40614	0.321893282590818	-7.47498	7.72174822612309e-14	2.99563693578096e-12	11.5235108232628
Pla2g4d	136.811116698779	-2.40631	0.76372846831223	-3.15075	0.00162854587128966	0.00604039249153865	2.21893484095315
Ctsb	4675.08502191083	-2.40821	0.304384480683462	-7.91173	2.53840469463453e-15	1.22206785691891e-13	12.9129046786538
Adck1	92.1847664115018	-2.40836	1.01722466509428	-2.36758	0.0179049165672039	0.0450006844235618	1.34678088091097
Gm11639	53.8160252001033	-2.40874	0.945246418758677	-2.54827	0.0108258203197898	0.0296898775027289	1.52739159425302
Plekha7	45.2330407706663	-2.40945	0.995399608213401	-2.42058	0.0154955813216626	0.039941600429618	1.39857453726636
Bend3	961.304312677543	-2.40977	0.435157111741685	-5.53771	3.06458051334451e-08	4.05649213293534e-07	6.39184936194573
Kifbp	619.586147204834	-2.4104	0.464720934711903	-5.18677	2.13971720754739e-07	2.33520599629909e-06	5.63167480284521
Ctdp1	497.319459650638	-2.41445	0.592927191841063	-4.07208	4.65957351652511e-05	0.000278164890002758	3.55569768757305
1190005I06Rik	268.129851574192	-2.4147	0.948330744241591	-2.54627	0.0108881817631661	0.0298403411365366	1.52519621629091
Aicda	145.587668183966	-2.41473	0.7481368411207	-3.22766	0.0012480528013897	0.00481613652947394	2.31730121004826
Klf9	1527.56622387297	-2.41538	0.338200039929148	-7.14186	9.20771524478742e-13	2.93945230388073e-11	10.5317335823636
Srrd	106.775939715246	-2.41565	0.7566088441526	-3.19273	0.00140935953272497	0.00532838763171936	2.27340418845616
Ldlrap1	286.543297557676	-2.41784	0.66398700539079	-3.6414	0.000271158125725676	0.00129267017053372	2.88851227279178
Endog	157.692824747043	-2.41867	0.688216247834573	-3.5144	0.000440750908788764	0.00197313291169233	2.70484365936494
Ap4s1	829.890514982655	-2.41953	0.424461754442544	-5.70023	1.19644389074398e-08	1.71630265049882e-07	6.76540612682999
Slc45a4	129.094308928647	-2.42073	0.902575453620096	-2.68202	0.00731784917214515	0.0214988829209712	1.66758410538029
Pknox1	565.521109276211	-2.42098	0.392809362519482	-6.16325	7.1267382717374e-10	1.30132433702207e-08	7.88561444807786
Rpl39	5437.43125264277	-2.42248	0.401775518632699	-6.02944	1.64526272254414e-09	2.79425523126824e-08	7.55373392733105
Pgd	679.373409679078	-2.4245	0.471916461825037	-5.13755	2.78338397815646e-07	2.93311677027352e-06	5.53267064698332
Snf8	1645.20512590152	-2.42504	0.356683116591299	-6.79887	1.05443389500905e-11	2.73385743527917e-10	9.56322413669062
Dgcr2	231.119425411535	-2.42536	0.524114750497089	-4.62754	3.70037613544229e-06	2.97813554897965e-05	4.52605553934604
Tuba1a	208.197480112744	-2.42952	0.539043549849713	-4.5071	6.57190461527563e-06	4.96824456813439e-05	4.30379703360907
Pou6f1	217.886304773736	-2.42997	0.60402182496731	-4.02299	5.74645611463056e-05	0.000335008851467927	3.47494
Ostf1	482.814715320815	-2.43069	0.485173078880157	-5.00994	5.44475780604436e-07	5.33505833609082e-06	5.27286082742905
A630001G21Rik	701.945594169609	-2.43134	0.496570514448845	-4.89627	9.76728787343101e-07	9.06463533344964e-06	5.04264966270539
Mep1b	828.318612013456	-2.4323	0.360928045598109	-6.73901	1.59472930792519e-11	3.96672303582767e-10	9.4015681217368
2310011J03Rik	354.560291613654	-2.4326	0.587760265285886	-4.13876	3.49188476418518e-05	0.000216129383836127	3.66528618466525
Gm14413	90.4941564424033	-2.43265	0.768705718897912	-3.1646	0.00155293822141002	0.00579325289627399	2.23707751257483
Orai1	433.795552753782	-2.43388	0.467691359351384	-5.20402	1.95021726240286e-07	2.15398880707298e-06	5.66675655778784
Faxc	168.454515734653	-2.43395	0.718066191238294	-3.38959	0.000699964500997956	0.00292722457431352	2.53354395756492
Dexi	83.8252	-2.43488	0.818566586655632	-2.97456	0.00293407788537575	0.00998899997503387	2.00047798795656
Atg16l1	724.367888823978	-2.43544	0.37368156483439	-6.51742	7.15250659733515e-11	1.56165243359999e-09	8.80641561768401
Mef2d	67.2697126355079	-2.43616	0.811915097366141	-3.00051	0.00269527894236315	0.00928455941498696	2.03223870023652
Eif2s3x	1086.37876130704	-2.43773	0.445914350204941	-5.46681	4.58212982214799e-08	5.76787970601327e-07	6.23898380577119
Ipo4	432.292887542687	-2.43807	0.517107469331309	-4.71481	2.41931754607993e-06	2.03132502400994e-05	4.69222058135123
Akr7a5	125.312691368421	-2.43957	0.633573734898853	-3.85049	0.000117881148970673	0.000628182092450504	3.20191444816798
Slc34a2	4899.37206687379	-2.44031	0.476870181732391	-5.11734	3.09874305149018e-07	3.22277375115566e-06	5.49177018225483
Gpr161	1059.41110876532	-2.44188	0.455390012807386	-5.36216	8.22306587310185e-08	9.88216356234519e-07	6.00514796226242
Mettl16	717.470391191167	-2.44243	0.48569429078464	-5.02874	4.93721082490077e-07	4.88939534076488e-06	5.31074484566291
Camp	84.475522181327	-2.44304	0.96277705142405	-2.53749	0.0111650815812542	0.0304663447695999	1.5161796475698
Gm26728	37.3225525929106	-2.44308	1.04703299525191	-2.33333	0.019630726448645	0.0485462010011592	1.31384475028302
Dnm2	357.792769876862	-2.44314	0.464419991669739	-5.26063	1.4356080250706e-07	1.63397921976458e-06	5.78675347093638
Slc43a2	201.471035230914	-2.44472	0.755609766514784	-3.23543	0.00121460599363959	0.00470684461572861	2.32727013856306
Atg7	223.031653402284	-2.44626	0.526341020409132	-4.64767	3.357128550814e-06	2.72669634914583e-05	4.5643632233466
Ldhc	473.81010116612	-2.44699	0.466896207525162	-5.24098	1.59726339818186e-07	1.79825802381823e-06	5.74514799320307
Ahr	62.7587028853129	-2.44745	0.836102571570259	-2.92721	0.00342019855484079	0.0113463352724428	1.94514438763007
Naa10	292.332437933405	-2.44946	0.558278988895994	-4.38751	1.14655249146015e-05	8.12649965712365e-05	4.09009647863028
Plk1	1449.28602739249	-2.45056	0.566170096283222	-4.32832	1.50252346474729e-05	0.000102657390027756	3.98860978148333
Mbd6	195.634584318734	-2.45061	0.648896928842876	-3.77658	0.00015899377004415	0.000814686359849466	3.08900955494467
Gm47385	52.3213331550781	-2.45112	0.952384510810392	-2.57367	0.0100627557459916	0.0280089223054592	1.55270360112989
Mcts1	1237.92084343662	-2.45225	0.337765436541339	-7.26023	3.86436287379812e-13	1.31261907629339e-11	10.8818612884314
Mafk	238.851290194179	-2.45377	0.498041055516153	-4.92685	8.35647837924641e-07	7.86536646503843e-06	5.10428103781676
Pfkfb4	93.8647709303556	-2.4541	1.05098858999162	-2.33504	0.0195411498410722	0.0483497168226052	1.31560606517436
Pggt1b	235.08408556239	-2.45428	0.556376937502853	-4.41119	1.02803958503433e-05	7.38301042098016e-05	4.13176651857862
Mrpl55	605.99900716123	-2.45516	0.447204942230652	-5.49001	4.01903015948728e-08	5.13485399563386e-07	6.28947190061432
Pttg1ip	5058.20287644042	-2.45624	0.299014502520821	-8.21446	2.13127774492337e-16	1.21753065241687e-14	13.9145200962259
Brms1l	3776.20208880328	-2.45705	0.321452769264051	-7.64359	2.11245701244346e-14	8.83421383540057e-13	12.0538320926925
Zfp280c	174.766158448599	-2.45779	0.555058677597792	-4.42798	9.51180140591034e-06	6.87030567972574e-05	4.1630239394958
Trpt1	253.926691170271	-2.45837	0.67522658471425	-3.64081	0.000271783394751533	0.00129539235195047	2.88759867136698
Ehmt1	924.501966423382	-2.4585	0.350653583451737	-7.0112	2.36278871128303e-12	6.95697060872102e-11	10.1575798314127
Baz1b	1431.63710658701	-2.45982	0.547470429053639	-4.49307	7.02028177549836e-06	5.27327173693379e-05	4.27791984846559
Serinc3	2703.94511966635	-2.4599	0.367813497026356	-6.68791	2.26374368635411e-11	5.46019550368179e-10	9.26279180699304
Eri1	519.893258415165	-2.46014	0.743260947802635	-3.30993	0.000933187345434081	0.00375840455753423	2.42499647392993
Rps15a-ps6	59.4419365779208	-2.46028	0.956007564489314	-2.57349	0.0100677288173432	0.0280178321098601	1.5525654714467
Mylip	217.184243004841	-2.46088	0.611768484050937	-4.02257	5.75655195772166e-05	0.00033536179057948	3.47448642022063
Cavin1	280.355817602094	-2.46156	0.886677018012381	-2.77616	0.00550049190090942	0.0169129855912717	1.77177972112116
Cd320	3505.48863747557	-2.46263	0.354633407267816	-6.94415	3.80759028637e-12	1.077268346543e-10	9.96767610087428
Abcc3	233.087726858504	-2.46275	0.79450976823699	-3.09972	0.00193706171313911	0.00701578896527361	2.15392348301083
Fthl17d	41.2916730497333	-2.46286	1.0538015935823	-2.33712	0.0194328044094374	0.048176488423272	1.3171648588411
Ddah1	114.491952102489	-2.46365	1.04352602321086	-2.36089	0.0182309328006076	0.0456806342440407	1.34026787484157
Med8	1959.32278052295	-2.4638	0.660910534679446	-3.72788	0.000193096102828483	0.000966451863223923	3.01481977232022
Jmy	1960.07839062225	-2.4641	0.310594110926801	-7.9335	2.13055697878165e-15	1.03616232375412e-13	12.9845722032892
Cog4	1834.56410256192	-2.46788	0.360123173566472	-6.85288	7.23783260924684e-12	1.95290626978763e-10	9.70931860028146
Wdr24	128.767419360773	-2.4685	0.94190212516966	-2.62076	0.00877343942531387	0.0250180272315584	1.60174693909611
Gpatch3	434.501996017542	-2.46955	0.570188400286795	-4.33111	1.48356479352901e-05	0.00010156549227259	3.99325382218208
Asah1	136.356292709189	-2.47058	0.738316791114342	-3.34623	0.000819192039278175	0.003359614509687	2.47371055175309
Sbno2	166.844646811904	-2.47112	0.554125583041246	-4.4595	8.215207835012e-06	6.05279074027311e-05	4.21804434044655
Rps9	7533.11373443103	-2.47138	0.301669124435461	-8.19235	2.56181805836481e-16	1.43938008036925e-14	13.8418245118233
Slc9a8	299.408102508781	-2.4715	0.529557467707896	-4.66711	3.05462115541182e-06	2.5074354957057e-05	4.60077023047879
Smarcd2	1629.41206010278	-2.47254	0.509527749381331	-4.85262	1.21843451486907e-06	1.09833891206336e-05	4.9592636298969
Vmn1r210	156.270484611833	-2.47317	0.739152407186438	-3.34595	0.000820018714651498	0.00336043021918022	2.47360511848657
Rps6	5025.64782390399	-2.47395	0.422383765484912	-5.85711	4.70998236684346e-09	7.29848597909506e-08	7.13676722195077
Exoc6b	159.53951818279	-2.47435	0.637630469706079	-3.88053	0.00010422826808065	0.000565651548522238	3.24745101961667
Rtl10	118.477334580826	-2.47724	0.797736809575426	-3.10533	0.00190064827252809	0.00689750457442223	2.16130800282476
Tmem250-ps	175.659718584931	-2.47881	0.655111228576763	-3.7838	0.000154450572315762	0.0007941699432231	3.10008655360979
Kcnk5	467.826000868784	-2.48009	0.57859817943001	-4.28637	1.81614077890768e-05	0.000121477943023912	3.91550257056451
Ipo7	1886.87981875678	-2.4802	0.395569524207292	-6.26995	3.61168927402275e-10	6.99460893547358e-09	8.15523656164586
Nrf1	1648.99352360624	-2.48186	0.415485697453052	-5.9734	2.32366246316268e-09	3.82403418041776e-08	7.4174782345182
Klhl10	1510.61521749762	-2.48293	0.528573706593634	-4.69741	2.63477438890426e-06	2.19908345447903e-05	4.65775828899664
Rbck1	217.480530110476	-2.48342	0.699425264442418	-3.55066	0.000384265598111398	0.0017504536851015	2.75684937565642
Rer1	2137.15245083721	-2.48501	0.419511597540696	-5.92357	3.15027390307944e-09	5.0656828640831e-08	7.29536200260112
Rps3	5891.47836097187	-2.48515	0.306822024834269	-8.09966	5.51131442131561e-16	2.93760439880794e-14	13.532
Csgalnact2	82.1003984589743	-2.48634	0.757019104304861	-3.28438	0.00102207229395259	0.00405685909363264	2.39181007632834
Ttyh2	746.843721324399	-2.48659	0.386660436567205	-6.43094	1.26813075650255e-10	2.64007797162375e-09	8.57838324655976
Trmt6	2058.92765049384	-2.48667	0.357897821781461	-6.948	3.70498789292745e-12	1.05072928616644e-10	9.97850916281887
Rpl36-ps8	611.012609834371	-2.48677	0.377007374006659	-6.59609	4.22151552970135e-11	9.64646596495105e-10	9.0156317636541
Abhd17a	274.759730068789	-2.48677	0.808755325587342	-3.07482	0.00210631687863014	0.00754074074135068	2.12258599045914
Gtf3c5	1245.89	-2.48753	0.407466069463524	-6.10487	1.02883928204346e-09	1.81445001594651e-08	7.74125499114356
Rpl13	3908.76467634431	-2.48811	0.30731110240644	-8.09638	5.66177432051045e-16	3.00438908887709e-14	13.5222438239282
Eif3b	1283.54176764374	-2.48837	0.405048760498781	-6.14339	8.07785039228337e-10	1.46129537513132e-08	7.83526199020944
Sugp2	47.9450022457862	-2.48965	0.945902116541757	-2.63204	0.00848748198794746	0.0243376924594565	1.61372060111138
Pa2g4	5195.26028776945	-2.49111	0.287061965622108	-8.67794	4.03014368836492e-18	3.12453899787227e-16	15.5052140504637
Rdm1	1395.34827021712	-2.49235	0.376964036878614	-6.61165	3.80059384494002e-11	8.78551601387442e-10	9.05623272530166
Rack1	2549.18683570281	-2.49381	0.330277956880893	-7.55063	4.33168356701643e-14	1.72106941591989e-12	11.764201612913
Ppard	342.290123107286	-2.49391	0.583311138295051	-4.27544	1.90761434153878e-05	0.000126956306749176	3.89634572001016
Ptma	5329.44011410713	-2.49577	0.37293911896231	-6.69215	2.19911662048078e-11	5.31505119235431e-10	9.27449254817739
Slc12a2	4647.63223599639	-2.49602	0.345526559197237	-7.2238	5.05534574401655e-13	1.68598604778451e-11	10.7731460236586
Rpl23a-ps3	301.460067216161	-2.4966	0.465344327345825	-5.36507	8.09199049842391e-08	9.73444035828033e-07	6.01168901140611
Sap30bp	2039.0277872735	-2.49704	0.577837742071877	-4.32136	1.55071020349512e-05	0.00010567753695565	3.97601731745102
Pak2	1605.7646602432	-2.49759	0.320870098798939	-7.78382	7.03689406619123e-15	3.20675559936222e-13	12.4939341382608
Tiprl	7038.17905541153	-2.49794	0.503368021105803	-4.96245	6.96085513016196e-07	6.68886356753068e-06	5.17464766224334
C1ql1	308.287222859869	-2.4992	0.663940890185064	-3.76419	0.000167086925444616	0.00085035564635379	3.07039940023235
Med9	763.04128650563	-2.49976	0.384170239284616	-6.5069	7.67198591502519e-11	1.65941441725441e-09	8.78004514100928
Sf3a1	1071.13004711509	-2.49977	0.470199887062118	-5.3164	1.05843173977592e-07	1.24381355876522e-06	5.90524471326874
Bag1	3368.71831700694	-2.4999	0.450778518849887	-5.54573	2.92726749762526e-08	3.89199446413104e-07	6.40982778613212
Gnl3l	828.930808932875	-2.5	0.43573104633233	-5.73748	9.6098292978324e-09	1.4026473948835e-07	6.85305149055586
Clpp	1481.34784713061	-2.50078	0.371204862759412	-6.73692	1.6177525905467e-11	4.01980375750933e-10	9.39579514818695
Ints3	670.143277070711	-2.50106	0.487999340296672	-5.12513	2.97326260054646e-07	3.11397094905478e-06	5.50668544338128
Gm37060	66.7004716034905	-2.50143	0.832899663710676	-3.00328	0.00267086383349731	0.0092217405263277	2.03518710176196
Btbd18	3708.79995957799	-2.50301	0.331463927950501	-7.55139	4.30650949370272e-14	1.71391900333545e-12	11.7660097058875
Gm9843	502.794868387986	-2.50463	0.438231890115095	-5.7153	1.09511732283071e-08	1.5819907169918e-07	6.80079606923977
Ptger4	228.226	-2.50723	0.8633706600413	-2.904	0.00368430666093311	0.0120914731660833	1.91752078359539
Nono	2103.51994605661	-2.50789	0.47163856417889	-5.3174	1.05258244980964e-07	1.23815843935982e-06	5.9072237778224
Tsn	3137.65072921389	-2.50886	0.358000508546854	-7.00797	2.41801260951822e-12	7.10205696219995e-11	10.1486158487522
Cops6	2024.27803696917	-2.50889	0.474455341601279	-5.28794	1.23703468402373e-07	1.42908327139829e-06	5.84494246452245
Slc25a4	372.120964986208	-2.50926	0.428278197046119	-5.85894	4.6583489998634e-09	7.23255629179051e-08	7.14070817750454
Rpl14	4571.96506026121	-2.51251	0.298393745224942	-8.42011	3.76123305192659e-17	2.45394765155615e-15	14.6101347060274
Bloc1s6	148.250510647433	-2.5127	0.78691345482012	-3.19311	0.00140747525617035	0.0053246358748561	2.27371008609537
Alkbh4	231.660896335094	-2.51525	0.515528275228558	-4.87897	1.06641998627621e-06	9.79424725088066e-06	5.0090289366321
Tomm22	3729.10636641405	-2.51559	0.304611139171753	-8.25836	1.47684670535621e-16	8.68611391064065e-15	14.0611744795515
Irf3	241.113598327942	-2.517	0.595578438342965	-4.22614	2.37735653021697e-05	0.000154221397949066	3.81185536450504
Fbl	1621.90649464577	-2.51787	0.428088678484467	-5.88165	4.06201993527822e-09	6.38978748580426e-08	7.19451358554697
Slc33a1	216.33235933146	-2.51826	0.636650797479841	-3.95548	7.63809348031968e-05	0.000429557310919815	3.36697888502069
Hvcn1	162.692662631319	-2.51904	0.645700610258586	-3.90125	9.5698497552669e-05	0.000523764479271185	3.28086395795279
Psmc3ip	1813.75417044879	-2.5194	0.527593278486129	-4.77527	1.79468204623618e-06	1.55723882929047e-05	4.80764477581417
Rps4x	2881.07037084597	-2.51944	0.314331997138634	-8.01521	1.0995071637956e-15	5.55076777257401e-14	13.2556469418628
Ccdc136	117.137631925011	-2.51975	0.852470403238517	-2.95582	0.0031184201223377	0.0104998243233646	1.97881796721879
Rab42	99.3935313686251	-2.52072	0.986620468689656	-2.5549	0.0106218380661341	0.0292412809754687	1.53400360611938
Ift20	4598.47	-2.52153	0.300156071181839	-8.40074	4.43658341533452e-17	2.85555728772973e-15	14.544309122666
Mrps6	1104.46739965946	-2.52185	0.362608898004605	-6.95474	3.53212239932349e-12	1.0064862860793e-10	9.99719213823251
Tfcp2	1391.63405251122	-2.5222	0.3712727860783	-6.79338	1.09538916007608e-11	2.83388924739509e-10	9.54761712663092
Rpl10a-ps1	190.340355154462	-2.52245	0.582578961300404	-4.32981	1.49240555759731e-05	0.000102082934144561	3.99104685562449
Rrp8	1154.0494369943	-2.52403	0.394559704499817	-6.39707	1.58382118926474e-10	3.24635761188435e-09	8.48860364091352
Frmd6	247.556428225427	-2.52452	0.500757698004621	-5.04141	4.6212210177249e-07	4.62296341358412e-06	5.33507954358147
Ybx1	8217.91860372655	-2.52557	0.312120699597626	-8.09164	5.88679101678216e-16	3.10997085596772e-14	13.5072436807969
Rhou	89.7801280748273	-2.52595	0.774314338826336	-3.26218	0.00110558675678887	0.00435074261129884	2.36143660868592
Gtf2f1	1686.39217432271	-2.52596	0.328484662540598	-7.68973	1.47445050850813e-14	6.35530752575194e-13	12.1968634296095
Wdr5	2919.51670582906	-2.52666	0.33946189950501	-7.44313	9.83266457147649e-14	3.74472403990889e-12	11.4265801812651
Sesn2	1019.39349133694	-2.52772	0.410129240707245	-6.16322	7.12815542034785e-10	1.30132433702207e-08	7.88561444807786
Atg4d	74.5247643862952	-2.52816	0.8117116804139	-3.11461	0.00184190800927237	0.00671905306346089	2.1726919290729
Wdr89	150.036611483432	-2.52851	0.802017952710178	-3.15269	0.00161773135953622	0.00600587797487023	2.22142349587644
Ebp	786.063005159164	-2.52929	0.384999741832882	-6.56959	5.04530791565618e-11	1.13872313533038e-09	8.94358185574048
Ranbp1	1668.90494365907	-2.53035	0.428520089278444	-5.90485	3.52963145332768e-09	5.62643988478048e-08	7.24976631695135
Serbp1	7115.54677635569	-2.53038	0.284861342534313	-8.88284	6.51724071403127e-19	5.65909785492191e-17	16.2472527963483
Cpsf6	3328.37338727117	-2.53252	0.372854230381133	-6.79224	1.10402494643706e-11	2.85005531848329e-10	9.54514671041995
Eif4e2	3366.00790970495	-2.53283	0.580490465315529	-4.36326	1.2814054377501e-05	8.96367643696435e-05	4.04751382864045
Tbc1d20	950.335388435646	-2.53308	0.366642569510247	-6.90887	4.88538156183445e-12	1.35020863790561e-10	9.86959911795678
Tmem38a	165.322496402792	-2.53464	0.692306147703234	-3.66116	0.000251077757901663	0.0012107200688477	2.91695625868031
Ddx21	2314.14393349891	-2.53515	0.325768682359439	-7.78204	7.13630175900537e-15	3.2396910589979e-13	12.4894964026852
Gm26707	86.0375172223882	-2.53536	0.897852793544095	-2.82381	0.00474571954906355	0.0149482966774949	1.82540829133348
Nkap	886.234	-2.53729	0.434015077942097	-5.84609	5.03272922297439e-09	7.7633424493156e-08	7.10995125622125
Terf2	186.083473189927	-2.53783	0.578086194701507	-4.39005	1.13326511309356e-05	8.04675516965835e-05	4.09437921230346
Gm15023	49.5716491953173	-2.53841	1.06076661826382	-2.39299	0.0167115696395218	0.0424662734300458	1.37195584825766
Aggf1	1872.94627910942	-2.53902	0.342914923087657	-7.40422	1.31921978875531e-13	4.92213270870126e-12	11.3078
Gm45052	329.314001451484	-2.53924	0.53110445091973	-4.78105	1.74379234538125e-06	1.51915422894414e-05	4.81839813306333
Acad8	123.488238444352	-2.54055	0.794718841715321	-3.19679	0.00138967720273638	0.00526930803072408	2.2782464129031
Gtf2h4	360.029355769821	-2.5407	0.679436665399583	-3.73943	0.000184439698952195	0.000929555840286929	3.03172451616636
Gm7392	66.699635471271	-2.54094	0.93044074039131	-2.7309	0.0063161483553102	0.0190121399945106	1.72096899646966
Slc5a6	2033.08164787173	-2.5414	0.388889872165642	-6.53501	6.36066412002647e-11	1.40635461594548e-09	8.85190515703315
Platr23	282.537607732836	-2.54359	0.522454990068776	-4.86854	1.12427896091518e-06	1.0262483680311e-05	4.9887475204992
Slc19a1	183.201249909139	-2.54463	0.624839625564926	-4.07245	4.65218669500896e-05	0.000277862846648621	3.55616951934061
Zfp626	284.084706206941	-2.54553	0.552186386403726	-4.60991	4.02835631562458e-06	3.21716121942473e-05	4.49253
Cad	292.955816583295	-2.54578	0.480704444499368	-5.29593	1.18410595722382e-07	1.37290628852185e-06	5.86235910571066
Smg7	1668.67417557631	-2.54624	0.337911787414408	-7.53521	4.87559630582399e-14	1.92436965597969e-12	11.7157114997972
Cox7a1	229.567292886376	-2.54871	0.499641203923176	-5.10108	3.37719903306629e-07	3.46707376227815e-06	5.46003691859466
Yipf3	264.493617978799	-2.54963	0.571559792654973	-4.46084	8.16405197622886e-06	6.02067316678101e-05	4.22035494789933
Tmem191c	589.941805096017	-2.5513	0.405708236980377	-6.28852	3.20509709198851e-10	6.27332077537653e-09	8.20250250499986
Plpp3	387.471344039416	-2.55157	0.571491787888535	-4.46476	8.01592145816063e-06	5.92790921336072e-05	4.22709845624978
Zfp777	133.543068426757	-2.55205	0.791531599182875	-3.2242	0.00126327129449541	0.004864643644776	2.31294896809363
Eif3m	2191.66438897123	-2.55513	0.677136144694237	-3.77344	0.000161009894269888	0.000822407543373402	3.08491291484878
Emg1	6888.87217385754	-2.55556	0.383309895842033	-6.66708	2.60951638528285e-11	6.22503913727965e-10	9.20585791378224
Zyx	67.9648252483679	-2.55603	1.04616582644001	-2.44323	0.0145562843135021	0.0379125107195756	1.42121745388664
Etv3	119.369092089395	-2.55801	0.735366175242683	-3.47855	0.00050414067530981	0.00221171691819272	2.65527045997774
Gm11263	69.0265505728835	-2.55818	0.791745817406984	-3.23106	0.00123330669591689	0.00476847969426806	2.32162006239226
Snx15	413.599718371435	-2.56032	0.443478040089334	-5.77327	7.77469388421244e-09	1.15598950972048e-07	6.93704610699783
Gpkow	510.62388755827	-2.56067	0.438349558501619	-5.84162	5.16947724546394e-09	7.94861217929384e-08	7.09970869215975
Tmem120a	1529.93076450208	-2.56103	0.321438048467967	-7.96742	1.62015337074804e-15	7.97683347218402e-14	13.098169474373
Rpl31-ps8	184.805167527697	-2.56201	0.63290086586905	-4.04804	5.16478102335159e-05	0.000304367734591838	3.51660138814136
Isca2	658.115162760424	-2.5621	0.410954064775882	-6.23452	4.53161111360823e-10	8.56094476122238e-09	8.06747830518911
Fxr2	684.302869703837	-2.56311	0.424672888581289	-6.0355	1.58468835478272e-09	2.70098309949012e-08	7.56847813325836
Slc35e1	138.896074742855	-2.56322	0.775909823896931	-3.3035	0.000954844980718403	0.00383077004277129	2.41671391749042
Rcor2	223.851560283711	-2.56328	0.802013722389382	-3.19606	0.00139319926370472	0.00527982942675845	2.27738010780978
Gm4708	36.3060919754219	-2.5637	1.04447970332227	-2.45452	0.0141072116698252	0.0369451751989205	1.4324422696183
Pml	42.2989296012076	-2.56738	1.06213028118576	-2.4172	0.015640329934491	0.0402235259564579	1.39551986222474
Arrb2	111.405124989942	-2.56943	0.727589159800569	-3.53142	0.000413327817919915	0.00186716893002453	2.72881638796493
Lrrc47	86.5443545294832	-2.57047	0.729921847198942	-3.52157	0.000429004696434231	0.00192949068366763	2.7145573140304
Gm9732	123.616607886211	-2.57152	0.666035433073801	-3.86094	0.000112950156470576	0.000605596096757606	3.21781693265279
Atl3	641.870835283304	-2.57247	0.438557071697625	-5.86575	4.47099051427082e-09	6.96430414157031e-08	7.15712227085145
Nop53	976.647431538931	-2.57284	0.473621198218598	-5.43228	5.56396791202006e-08	6.89118204207091e-07	6.16170627732046
Ifi27	187.984191881159	-2.57367	0.560099415557116	-4.59503	4.32690191463515e-06	3.42920978491778e-05	4.46480594572632
Gm49156	67.3156130440282	-2.574	0.937831766597063	-2.74463	0.00605789077106684	0.0183457671176037	1.73646412375667
Fam219a	71.8632552778854	-2.57749	0.805752146400531	-3.19886	0.00137970677241507	0.00523950668233133	2.28070960141837
Pbx2	91.9971202165914	-2.57818	0.96626667198868	-2.66819	0.00762619180590887	0.0222242902286183	1.65317210008628
Gm9531	611.611777947509	-2.5785	0.572374271070825	-4.50492	6.63987737238823e-06	5.01276104253109e-05	4.29992299763782
Pld6	55.7024014123805	-2.57868	0.91585634901248	-2.8156	0.00486865229884642	0.0152851102082768	1.8157314255886
2010320M18Rik	794.678148585018	-2.57938	0.408815921902509	-6.3094	2.80113474094696e-10	5.55550635208242e-09	8.25527635150378
Tsta3	89.4497914081302	-2.58017	1.01223032183049	-2.549	0.0108032974005037	0.0296451319957054	1.52804661160747
Rbm14	354.180654558593	-2.58095	0.63410192854682	-4.07024	4.69650570211326e-05	0.000280159529504778	3.5525946006069
Rpl28-ps1	114.623200609731	-2.58242	0.743101488179162	-3.47519	0.000510497324847211	0.00223467747388204	2.65078514878301
Txlna	1282.8125036128	-2.58268	0.355143783058474	-7.2722	3.53672092992683e-13	1.20820256202751e-11	10.9178602476719
Rab20	3448.91176419342	-2.58548	0.336977631577193	-7.67255	1.68604008274665e-14	7.15114585007236e-13	12.1456243642839
Dnajc15	3376.02956279061	-2.58868	0.524260169539827	-4.93777	7.90216035305482e-07	7.48115742032775e-06	5.12603120663074
Decr1	132.530402085222	-2.59034	1.00028002372418	-2.58962	0.00960832286205946	0.0269271710449085	1.56980927095245
Tmem167b	437.345685965005	-2.59056	0.738844684182127	-3.50622	0.000454510935060499	0.0020233532099757	2.69392829728179
Hip1r	99.6628423388294	-2.5917	0.949279904179133	-2.73018	0.00633000669079814	0.0190466519366896	1.72018135454012
E4f1	219.328963860796	-2.59343	0.594906341342682	-4.3594	1.30419720811927e-05	9.09017079179218e-05	4.04142795690608
Atp1a1	455.394639210118	-2.59587	0.540898410175682	-4.79918	1.5931862505092e-06	1.39815121190405e-05	4.85444585652723
Maip1	433.042301667067	-2.5967	0.444332417179351	-5.84405	5.09468946880063e-09	7.84371952453194e-08	7.10547794421459
1810063I02Rik	73.9825295719411	-2.598	1.02308166762525	-2.53938	0.0111047913028174	0.0303221208875062	1.51824042515321
Rnf6	3146.56299968546	-2.59857	0.325249805453512	-7.98947	1.35516552162718e-15	6.7416661439449e-14	13.1712327581088
Gm2762	327.982359176385	-2.60136	0.45004526250243	-5.78022	7.46008327908315e-09	1.11337080388267e-07	6.95336017145992
Rnf7	8738.49175853764	-2.60233	0.333356734208859	-7.80645	5.88197345273188e-15	2.71149892042055e-13	12.5667905641422
Eif6	6700.88423421931	-2.60252	0.342792988925029	-7.59209	3.14780722078069e-14	1.28051939735983e-12	11.8926138384353
Pld3	107.785444203981	-2.60261	0.659057531727946	-3.94899	7.84814425342922e-05	0.000439919804290226	3.35662648653334
Emc3	4660.73961779744	-2.60268	0.368729659129894	-7.0585	1.68307528438745e-12	5.10675409350547e-11	10.2918550543052
Pebp1	1429.59259297134	-2.605	0.323990228959978	-8.04037	8.95675520156037e-16	4.60944735900991e-14	13.3363511404064
Gm38100	1870.91557274368	-2.60547	0.326349154899183	-7.98368	1.42036814770637e-15	7.02214720477857e-14	13.1535300706905
Pabpc1	6852.8443020642	-2.60609	0.376863889837531	-6.91519	4.67233324539586e-12	1.29432303441772e-10	9.88795731983677
Elmsan1	130.771565909016	-2.60612	1.04460714094164	-2.49483	0.0126016672714509	0.0336631852304483	1.47284479321582
Plekhg5	157.204070646329	-2.60629	0.617332234913767	-4.22186	2.42298428136315e-05	0.000156925526592543	3.80430640531958
Eif2b4	1363.75586171951	-2.60716	0.360531057851431	-7.23144	4.77908373400581e-13	1.59608028649405e-11	10.7969452664287
Arpc1b	415.697630581018	-2.60863	0.487248348364794	-5.3538	8.612735981122e-08	1.02934695942549e-06	5.98743821399755
Gm5963	127.840803459726	-2.60917	0.8285426310786	-3.14911	0.00163770755740345	0.00607025773218904	2.2167928691733
Zfp780b	256.743332243967	-2.60947	0.627473161517229	-4.1587	3.20063855798956e-05	0.000200598551512422	3.69767220726991
Hnrnpm	2222.39063858813	-2.6102	0.305454739676455	-8.5453	1.28206149055265e-17	8.94061652367436e-16	15.0486325322558
Rusc1	544.733238544267	-2.61137	0.572662052198865	-4.56006	5.11388205802105e-06	3.95961055977577e-05	4.40234752621021
Gm2962	98.3760533527014	-2.61168	0.710541905701481	-3.67562	0.000237269280843729	0.00115462668784744	2.93755840851162
Kifc2	111.502661571435	-2.61461	0.990815941837357	-2.63884	0.00831896144605761	0.0239479783448354	1.62073114324068
Tmem115	95.4799634772636	-2.61601	1.03091659397801	-2.53756	0.0111627577754246	0.0304634849050701	1.51622041654591
Dtwd2	191.401472460368	-2.61692	0.625920585329764	-4.18091	2.90349804609733e-05	0.000184060129840615	3.73504027594717
Ppil1	857.191253112765	-2.61698	0.403015512797393	-6.4935	8.38632529939197e-11	1.79291104205931e-09	8.74644125806815
Soat2	56.5399997392182	-2.61801	1.08824471846501	-2.40572	0.0161405745013469	0.0411774336023144	1.3853407244272
Farsa	308.481435791636	-2.61879	0.512619676019601	-5.10865	3.24474374139049e-07	3.34836801212894e-06	5.47516681565682
A130014A01Rik	91.1114711794282	-2.61944	0.745306506243983	-3.51459	0.000440438337480688	0.00197247319217955	2.70498889056093
Ranbp3	753.575657690001	-2.62106	0.402008178378038	-6.51991	7.03475633882372e-11	1.54254312777568e-09	8.81176268473838
Gm5297	37.3807327543443	-2.62134	1.09212091580469	-2.40023	0.0163846260865851	0.0417465307641448	1.37937960958375
Polr1c	5584.55902737431	-2.62302	0.46749674140653	-5.61078	2.01415277858657e-08	2.76572479585214e-07	6.55819103665947
Srf	541.228322856855	-2.62304	0.596583851862186	-4.39677	1.09873915822314e-05	7.83655685758972e-05	4.10587471106605
Lrrc70	144.036734705538	-2.62311	0.642280526144525	-4.08405	4.42571301470265e-05	0.000266670706732487	3.57402468810896
Rpl26	3151.13133281829	-2.62445	0.310707757362284	-8.44668	2.99700685477696e-17	1.98793129681164e-15	14.7015986289584
Pemt	1655.97379215942	-2.62525	0.316044631644356	-8.30658	9.8502701169274e-17	5.9397626293462e-15	14.2262309103765
Decr2	660.38095380785	-2.6255	0.41877634270834	-6.26945	3.6232536176097e-10	7.01131873054311e-09	8.15420028966036
Polr3d	814.574814192633	-2.62657	0.604748288138685	-4.34324	1.40396473789758e-05	9.68099161890159e-05	4.01408015585684
Elac2	424.629685804533	-2.62785	0.553181188427177	-4.75043	2.02984135079882e-06	1.73791974240677e-05	4.75997028325828
Eif4h	1092.70584182913	-2.62789	0.36808250430248	-7.13941	9.37318223399444e-13	2.98578209274645e-11	10.524941890975
Ykt6	317.419508080622	-2.62808	0.449700261380806	-5.84407	5.09413645886143e-09	7.84371952453194e-08	7.10547794421459
Washc1	371.330937068774	-2.62852	0.630059246088731	-4.17187	3.02113703021619e-05	0.000190599025480931	3.71987932420837
Yif1a	580.704673566998	-2.62863	0.591031505484808	-4.44753	8.68626795101147e-06	6.35476079663612e-05	4.19690079234147
Rab11fip5	365.286431531634	-2.62906	0.714020802657673	-3.68206	0.000231361169520719	0.00112955906092522	2.94709105632101
Acads	54.5888010193531	-2.6301	0.978923372991966	-2.68673	0.00721552621042934	0.0212296143887188	1.67305789421707
Srsf1	5558.73422504409	-2.63109	0.293478722972504	-8.9652	3.09732066742363e-19	2.81951501670652e-17	16.5498255880217
Vcp-rs	276.717610779821	-2.63166	0.484548197689275	-5.43116	5.59875762538527e-08	6.92708462883808e-07	6.15944950651462
L2hgdh	2512.81506105948	-2.63216	0.308010132281684	-8.5457	1.27759676969432e-17	8.94061652367436e-16	15.0486325322558
Pdss1	329.59834076183	-2.63298	0.498553912573542	-5.28123	1.28319708019887e-07	1.47598569740216e-06	5.83091785089334
Poll	64.3382569911929	-2.63348	0.848210777224625	-3.10475	0.00190438812762784	0.00690897661799227	2.1605862770938
Chaf1a	154.537220159112	-2.63359	0.710785502949809	-3.70518	0.000211237769869045	0.001044120618237	2.98124932814515
Srsf6	1505.66154836558	-2.63432	0.392493777947561	-6.71174	1.92314611830924e-11	4.71486716212592e-10	9.32653053867817
Clmn	42.1975642239507	-2.63487	1.05128459183215	-2.50634	0.0121989128791533	0.032792732257267	1.48422239684636
Kif18b	835.511482903582	-2.63774	0.46560537909546	-5.66518	1.4686687803811e-08	2.07149095137155e-07	6.68371695943447
Fbxo6	273.088442091685	-2.63823	0.660631881305405	-3.99349	6.51084992760988e-05	0.000373373163836206	3.42785690014346
Nsa2-ps1	306.142148787976	-2.63975	0.541186108809135	-4.87771	1.07322346455444e-06	9.85294237220127e-06	5.00643405730042
Yju2	165.627663009912	-2.64136	0.702708670070783	-3.75883	0.000170708301051831	0.0008674917047918	3.06173466936749
Tmx1	1348.7514404932	-2.64237	0.394488847887132	-6.69821	2.10991049937994e-11	5.11497998118717e-10	9.29115606167361
Atg3	1991.55866878738	-2.64281	0.338532088764943	-7.80668	5.87153741854143e-15	2.71149892042055e-13	12.5667905641422
Fzd5	508.313416015972	-2.645	0.622338081959652	-4.25011	2.13666503155407e-05	0.000140337310223426	3.85282685163732
Abcd1	72.0450866299928	-2.64786	1.02813165925649	-2.57541	0.010012026559359	0.0278904785593717	1.55454403381888
Aspg	169.039331576393	-2.64857	0.595746900873692	-4.4458	8.75664804118515e-06	6.39431016199109e-05	4.19420630169363
Tspan4	120.34262758934	-2.64918	0.828748484359681	-3.19661	0.00139054722811894	0.00527145217657599	2.27806972911438
Entpd3	80.3366706510367	-2.6508	0.779028232861832	-3.4027	0.000667227158324206	0.00280950754957216	2.55136979655249
Bahd1	326.686590674929	-2.65111	0.75293631853341	-3.52103	0.000429877363011811	0.00193169769502428	2.71406083840472
Gm9260	48.6296928276781	-2.65139	0.946770500874134	-2.80045	0.0051030739196798	0.0158791115621624	1.79917380004773
Urod	1269.09357372191	-2.65181	0.341284947258799	-7.77009	7.84332153269378e-15	3.5138963391969e-13	12.4542110544454
Dazap1	193.928526650195	-2.65264	0.672023960348724	-3.94724	7.90578435458492e-05	0.000442423774556207	3.35416154336443
Zfp410	1822.72502536603	-2.65299	0.470468557705972	-5.63905	1.70993303367553e-08	2.38362468833263e-07	6.62276212502981
Gm43117	137.311398874365	-2.65338	0.619808225073361	-4.28097	1.86083534602328e-05	0.000124119796725391	3.90615894434402
Rnf128	475.894013296143	-2.65518	0.411163605169948	-6.45772	1.06292588697539e-10	2.24219145362945e-09	8.64932730712692
Slc13a3	38.509496785326	-2.65529	1.0324834863387	-2.57175	0.0101187155904894	0.0281186024303574	1.55100626871151
Fam83g	56.9439552768025	-2.65688	1.06265804159829	-2.50022	0.0124115890430265	0.033267070912384	1.47798543605901
Rpl9-ps6	154.763373706871	-2.6578	0.587401048205053	-4.52467	6.04884474268985e-06	4.61470810257798e-05	4.33585576450782
Rbm12	504.325744489926	-2.66077	0.574676174721084	-4.63004	3.65603216239548e-06	2.94710956312809e-05	4.53060371831449
Gm2058	42.3527348793766	-2.66115	1.13783735016521	-2.33878	0.0193467138371202	0.0480428639472331	1.3183711111899
Gab1	446.811957038153	-2.66272	0.414389882654764	-6.42564	1.31317928870692e-10	2.72673115087239e-09	8.56435768033798
Dnajb2	217.413049432108	-2.66343	0.717536141545736	-3.71191	0.000205701993725195	0.00102183438905012	2.99061948556118
Cuedc2	199.49601199832	-2.66518	0.739421939597052	-3.60441	0.000312861481804346	0.0014628586888596	2.83479762439594
Gm36595	129.381762636993	-2.66776	0.648611875203667	-4.11303	3.90501818214776e-05	0.00023872997739761	3.62209304307566
Gm8971	71.0903086132304	-2.66862	0.810081301770696	-3.29426	0.000986820455015821	0.00393459436388759	2.4051000344881
Gulo	317.315732303281	-2.66872	0.45388015251252	-5.8798	4.10762172366864e-09	6.45726788278363e-08	7.18995119631036
Gm2027	140.060462241645	-2.66964	0.878028262776905	-3.04049	0.00236193417485377	0.0083076485728875	2.08052188311477
Trim25	431.282712135708	-2.67051	0.775938285689814	-3.44166	0.000578163977597372	0.00248353617935738	2.60492950896015
Rps18	1466.58638905912	-2.67075	0.36670565186891	-7.2831	3.26246612709689e-13	1.12254219955254e-11	10.9497973236535
Uqcrb	1902.05761785823	-2.6735	0.362272642741847	-7.37981	1.58516562470319e-13	5.84138425189623e-12	11.2334842245103
Cox4i2	258.613087214598	-2.67373	0.858169576612825	-3.11562	0.00183556050781991	0.00670268426533739	2.17375123787187
Tsen2	363.39273158789	-2.6739	0.639600370494218	-4.18058	2.90771857951276e-05	0.00018422237187632	3.73465763042332
Ube2j2	3067.00941430494	-2.67494	0.299121518143095	-8.94265	3.79949629657135e-19	3.39805887886993e-17	16.4687691002913
6230400D17Rik	94.6554702536293	-2.67554	0.772966986730416	-3.46139	0.000537386907132003	0.00233328035306347	2.63203307583401
Tbl3	870.758898989327	-2.67853	0.351101880584058	-7.62893	2.36714419683062e-14	9.81337435349276e-13	12.0081816336882
Bysl	664.690755179018	-2.68039	0.366604845434281	-7.31139	2.64389627546882e-13	9.29802638614433e-12	11.0316092257007
Tnip1	514.762096324814	-2.68101	0.405715568101468	-6.60809	3.89305774679797e-11	8.9731974841495e-10	9.04705277409315
Gm11966	92.9772104869267	-2.68118	0.714021698209902	-3.75505	0.000173309331435957	0.000878873415868529	3.05607367185298
Gclc	598.763365291708	-2.68182	0.619272635456184	-4.33059	1.48711125203095e-05	0.00010174999054413	3.99246562246277
U2af2	312.720037702949	-2.68229	0.703817282907071	-3.81106	0.00013837282678432	0.000722072712146585	3.1414190671201
Ap1s1	899.600102021365	-2.68396	0.541887756869349	-4.95297	7.30881108736708e-07	6.99227163282206e-06	5.15538170875691
Stard3	45.7232789178463	-2.68471	1.02242335605962	-2.62583	0.00864368852239374	0.0247011295148684	1.60728318719139
Idh3g	1052.74335133114	-2.68666	0.601089097584213	-4.46966	7.83441891364605e-06	5.8098785477936e-05	4.2358329461939
Dppa5c	221.684855510692	-2.68674	0.718533391501363	-3.73921	0.000184602220062057	0.000930178605794863	3.0314336535281
5031439G07Rik	571.777064576183	-2.68952	0.662708485564496	-4.05838	4.94151545634248e-05	0.000292945500451842	3.53321316822804
Gca	342.083939712054	-2.69062	0.752342246094871	-3.57632	0.000348460187983384	0.00160696810136254	2.79399274398322
Mrpl11	265.628935790685	-2.69065	0.773380372408032	-3.47908	0.00050314476413345	0.00220815912934068	2.65596963270717
Npr1	101.041431759918	-2.69329	0.719764634630795	-3.74191	0.00018262641299626	0.00092177892960002	3.03537322337903
Cd2bp2	1686.42239641131	-2.6936	0.387702103688432	-6.94761	3.7151577869786e-12	1.05236361560216e-10	9.97783417561519
Wdr77	2087.64247281732	-2.69431	0.345674703309776	-7.79436	6.47372019618299e-15	2.96710104730621e-13	12.5276676631404
9130401M01Rik	257.242707952682	-2.69531	0.613793174406595	-4.39124	1.12705534344947e-05	8.01457848309408e-05	4.09611931389376
Nefh	142.445150163095	-2.69641	0.680265598224576	-3.96376	7.37777865713179e-05	0.000416585425759399	3.38029592791441
Rars	2585.19122781207	-2.69784	0.384789124917388	-7.01122	2.36252124481617e-12	6.95697060872102e-11	10.1575798314127
Sh3pxd2a	244.093325844435	-2.69791	0.752294766315064	-3.58624	0.000335476555482138	0.00155701548461768	2.80770706832425
Mrps15	562.721657999156	-2.698	0.416397615786404	-6.47938	9.20981723351908e-11	1.95311923374069e-09	8.70927124315608
Ncbp1	2993.04044555352	-2.69829	0.395408809283522	-6.82404	8.85157510067488e-12	2.34220711440157e-10	9.63037470419762
Map3k3	391.826550901744	-2.69868	0.491678157898733	-5.48871	4.04883014189984e-08	5.16579326075301e-07	6.28686297863324
Gemin5	1246.10647895165	-2.70097	0.350036123258659	-7.71627	1.1978682734959e-14	5.26775257878612e-13	12.2783746316205
Gm12918	39.8361815525821	-2.70115	1.05854601710002	-2.55175	0.0107182383330794	0.0294523375322904	1.53088023102668
Copb2	805.130546565861	-2.70223	0.389944055893221	-6.92978	4.21504081818678e-12	1.17858266624686e-10	9.92863995048734
Cebpz	1872.93599829461	-2.70326	0.310374394154893	-8.70969	3.0471425193045e-18	2.39351040192342e-16	15.6209646807836
4930515G01Rik	347.810594218498	-2.70461	0.599605479428508	-4.51065	6.4629646407115e-06	4.89467594847922e-05	4.31027605533089
Ckb	1458.36174933185	-2.7055	0.38851705419456	-6.96365	3.31561239445989e-12	9.51604667876294e-11	10.0215434362986
Gal3st1	123.920514008066	-2.70576	0.656162857205132	-4.12361	3.72979219587866e-05	0.000229132255840974	3.63991376917953
Gpr50	474.591190784191	-2.70819	0.512491680818851	-5.28437	1.26140966930625e-07	1.45302467406483e-06	5.83772701080919
Clint1	277.739774815973	-2.70834	0.499084123952998	-5.42661	5.74342632398646e-08	7.08405357388806e-07	6.14971816307259
Hdac1-ps	178.429309335287	-2.70841	0.942127363198291	-2.87478	0.00404312579784265	0.0130520212149094	1.88432222897621
Pcdh7	72.8164632180734	-2.70852	1.03456945181773	-2.61801	0.00884434815305785	0.0251901466539681	1.59876930408491
Zfp346	433.802468731297	-2.71036	0.494389642911638	-5.48224	4.19982611608714e-08	5.32878043709059e-07	6.27337217372126
Rpl21-ps15	135.204295554719	-2.71181	0.713886482579433	-3.79866	0.000145478061183452	0.000754533150086804	3.12232167492947
Rpl12	1553.73280231321	-2.71211	0.334428416178688	-8.10968	5.07525127723553e-16	2.72954786597088e-14	13.5639092854046
Proser3	50.3217958332295	-2.71281	0.955836627417832	-2.83816	0.00453749185536748	0.0143930350709777	1.84184761637666
Tbrg1	1642.37801223579	-2.71618	0.571961884798953	-4.74888	2.04544564510655e-06	1.74814590406226e-05	4.75742232302613
B3gat3	167.492920088754	-2.71621	0.608036465950944	-4.46718	7.92584085925257e-06	5.86492574769421e-05	4.23173748185549
Lrrc59	996.038830259866	-2.71697	0.391454810087616	-6.94069	3.90187536783865e-12	1.10003402489515e-10	9.95859388157298
Umps	2250.9364106174	-2.71877	0.49808298539568	-5.45846	4.80284719447507e-08	6.01085891807495e-07	6.2210634653138
Cmss1	6892.98191470428	-2.71924	0.302701468834029	-8.98326	2.62870590601259e-19	2.42358564979439e-17	16.6155416276533
Senp3	1256.37035379678	-2.72309	0.463686331115356	-5.87271	4.28740856376865e-09	6.70458605725158e-08	7.17362803042998
AA467197	50.5988707741171	-2.72635	0.943390244335845	-2.88995	0.00385305127197308	0.0125452701559102	1.90151998194142
Kif22	2278.70945147978	-2.72677	0.330415721007404	-8.25253	1.55070680473024e-16	9.09811493615565e-15	14.041048581045
Capn10	246.00660774266	-2.72764	0.49638581145809	-5.49501	3.90688747482813e-08	5.01572935545274e-07	6.29966590571094
Icmt	241.021274192757	-2.72788	0.556002582768049	-4.90624	9.28402305051725e-07	8.64638012571379e-06	5.06316567524801
Smg5	802.516843063679	-2.72955	0.417917112942788	-6.53133	6.51889921221559e-11	1.43867647216725e-09	8.84203685870396
Rpl14-ps1	799.492150698282	-2.73013	0.355719695873573	-7.67495	1.65481728740004e-14	7.03120676260241e-13	12.152970130832
Mrto4	2403.9377341183	-2.73067	0.350555567989159	-7.78956	6.72429740553883e-15	3.07016248081953e-13	12.5128386399443
Gm16433	84.2388312334569	-2.73156	0.782878002320163	-3.48912	0.000484609621812286	0.00213623650715444	2.67035066734289
Csnk1g2	864.677727348667	-2.73408	0.686377911643218	-3.98334	6.79533463401066e-05	0.000387454144521348	3.41177968918286
Ube2l3	2771.90802637134	-2.73495	0.456272122547798	-5.99413	2.04578786079254e-09	3.43057361852986e-08	7.46463325647801
Impdh1	353.873479979456	-2.73528	0.566043492594652	-4.83227	1.34984075803217e-06	1.20226958079262e-05	4.91999814104897
Gm49700	34.0768989128083	-2.73548	1.08631293277579	-2.51813	0.0117978339220894	0.0318940876514856	1.49628981657646
Zmat5	1449.8321811628	-2.73561	0.631694209006351	-4.33059	1.48711196867127e-05	0.00010174999054413	3.99246562246277
Rpl36a-ps3	176.155869346161	-2.73627	0.677817667947731	-4.03689	5.41654257176354e-05	0.000317558605625194	3.4981761136763
H2-Bl	142.598691456473	-2.73781	1.0612844619609	-2.57971	0.00988832769735798	0.0276028111732559	1.55904668551227
Slc35a2	272.167413191416	-2.7387	0.798118940106638	-3.43145	0.000600370938214035	0.00256187591737186	2.59144190882463
Slc7a6	356.758119889849	-2.74035	0.456606543427507	-6.00155	1.95440686923221e-09	3.28425627237128e-08	7.48356296198674
Zswim4	298.475910681431	-2.74122	0.633817485530544	-4.32494	1.52574990468312e-05	0.000104154894150738	3.9823203181049
Urm1	355.937598896085	-2.74183	0.778766047280665	-3.52073	0.000430360321925126	0.00193314035501318	2.71373661302015
Mrps10	620.885469191576	-2.74202	0.589749361010493	-4.64946	3.32803837799377e-06	2.70490906834967e-05	4.56784733010556
Nptx2	565.613247965536	-2.74218	0.59857583755243	-4.58117	4.62373632532615e-06	3.62833387158933e-05	4.44029275691584
Miga2	55.3947473650543	-2.74279	0.901021394164178	-3.04409	0.00233382813905654	0.00821726365858613	2.08527277805838
Rpsa	2746.84980241705	-2.74333	0.300422823977286	-9.13157	6.75149522561764e-20	6.58036548949076e-18	17.1817499839452
Gprc5c	305.625000156151	-2.74575	0.543743510998816	-5.04972	4.42455382897952e-07	4.4411063842876e-06	5.35250882341365
Clba1	69.5832	-2.74816	1.14111558997644	-2.40831	0.0160263890008771	0.0409692905419061	1.38754155658391
Gm12624	790.385989122957	-2.75026	0.893156269061863	-3.07925	0.00207519094230483	0.00743599707552477	2.12866078970214
Rrp9	1567.31	-2.75178	0.447710548933478	-6.14634	7.9289395047486e-10	1.43762449835909e-08	7.84235453508417
Ptges	239.410057323811	-2.752	0.515405536989121	-5.33948	9.32123986989645e-08	1.10737257140924e-06	5.95570623776208
Rrp7a	634.364634014311	-2.75247	0.39009366258216	-7.05593	1.71447510036666e-12	5.17572072334457e-11	10.2860291657981
Tsr3	575.217	-2.75428	0.571442556413803	-4.81987	1.43655197675262e-06	1.27285434704549e-05	4.89522128989976
Tmem186	235.725950951047	-2.75735	0.564891396218728	-4.88121	1.05439005210029e-06	9.70616039094168e-06	5.01295253639541
Gsto1	453.33437185861	-2.75759	0.438891666527031	-6.28307	3.3195085183721e-10	6.46546035156668e-09	8.1894005471908
Tescl	315.083862151665	-2.75864	0.482989894234831	-5.7116	1.11921337621407e-08	1.61289657275895e-07	6.79239348091868
Pcdh19	88.7931733279605	-2.75897	0.731791871872313	-3.77016	0.00016314495884903	0.000832008320684736	3.07987233042875
Fthl17f	564.597282150575	-2.75997	0.599643980128208	-4.60269	4.17074513603615e-06	3.31756239518345e-05	4.4791809003764
Rab40c	434.418685084762	-2.76013	0.460957659515019	-5.98782	2.12668319895341e-09	3.53848530642471e-08	7.45118260346466
Slc25a30	336.744721676414	-2.76225	0.575332179936809	-4.80115	1.57760814557986e-06	1.38600827477194e-05	4.85823417688362
Arfrp1	2030.46477020449	-2.763	0.357516899506635	-7.7283	1.08996145266524e-14	4.81984991262839e-13	12.3169664852325
Cd47	101.958346393074	-2.76321	0.703014113871562	-3.93052	8.47640270461034e-05	0.00046995128902575	3.32794715483801
Kank4	778.466651777404	-2.76366	0.391727020885974	-7.05506	1.72525240886044e-12	5.20167957969424e-11	10.2838564035928
Ccdc25	3539.79171138051	-2.76519	0.300977513692944	-9.18736	4.0258428484076e-20	4.02230549695084e-18	17.3955249475132
Spint1	586.767286948352	-2.76671	0.65100311194234	-4.24992	2.13848615413453e-05	0.000140403934216603	3.85262072280007
Sphk2	207.215225998207	-2.77027	0.542239315455887	-5.10895	3.23956439873776e-07	3.34446858095369e-06	5.47567287959849
Grin2d	39.5586906412301	-2.7704	1.13257068826901	-2.44611	0.014440525518409	0.0376487945031212	1.42424892514785
Atxn10	314.920583278643	-2.77134	0.651963833523866	-4.25075	2.13053973481794e-05	0.000140036218903709	3.85375962406684
Bace1	356.707206879302	-2.77168	0.537639761193579	-5.15528	2.5325666752752e-07	2.70340454353582e-06	5.56808896063526
Esp24	593.85320510864	-2.77231	0.552987084223196	-5.01334	5.34941415025023e-07	5.25673499974589e-06	5.27928391589557
Rps6-ps4	279.845751461769	-2.77379	0.568100657553603	-4.88256	1.04715781147349e-06	9.65820061034199e-06	5.01510377811773
Rgs11	193.248634561414	-2.77442	0.799839124211497	-3.46873	0.000522933064935026	0.00228033576654191	2.64200120088545
Msh5	206.372683098516	-2.77563	0.601570640384705	-4.61397	3.95056802438575e-06	3.16138116133738e-05	4.50012313899561
Idh3b	226.716816822832	-2.77709	0.523126355662992	-5.30865	1.10439964128638e-07	1.29147693605668e-06	5.88891334530387
Gm10036	39.9489009365397	-2.77741	1.17277013185083	-2.36824	0.0178727207909528	0.0449292241043438	1.34747108129817
Dgkeos	84.8288712719583	-2.77768	0.839023517209401	-3.31061	0.000930938123921127	0.00375109874202605	2.42584150355052
BC003965	2615.03463187822	-2.77815	0.530675759305433	-5.23511	1.6488481435474e-07	1.8458905213206e-06	5.73379406029618
Dhps	394.275135091995	-2.78302	0.447255561970265	-6.22244	4.89472057660145e-10	9.2177470543112e-09	8.03537521359315
Rps20	2683.71206023123	-2.78381	0.400967611392987	-6.94274	3.84560807644531e-12	1.08673698529512e-10	9.96387555219382
Shbg	94.7170716229436	-2.7863	0.80221219214551	-3.47328	0.00051414528037835	0.002247761836352	2.6482497067318
Ap1b1	278.750625594755	-2.78743	0.733820916049329	-3.79851	0.0001455690822483	0.000754841284474954	3.12214435502361
Cdt1	969.213590472801	-2.78845	0.655609902745147	-4.25322	2.10717172961052e-05	0.000138767660593959	3.85771173317524
Iah1	477.021552546206	-2.79079	0.421143655831463	-6.62669	3.43289202628151e-11	7.99746621420255e-10	9.09704758594425
Znhit1	485.944062238224	-2.7923	0.444302415497761	-6.28468	3.28519375890322e-10	6.40384830766123e-09	8.1935589640616
Ldb1	345.539122275476	-2.79295	0.74949356292753	-3.72645	0.000194192551738539	0.000971328852736612	3.01263371061745
Sult2b1	840.408240188197	-2.79518	0.5437722564208	-5.14034	2.74239338678395e-07	2.89503146255588e-06	5.53834671209539
Ctsa	1243.34615228233	-2.79569	0.361735534382978	-7.72854	1.08787438295965e-14	4.81954589808784e-13	12.3169938794469
Theg	146.420983054435	-2.79595	0.641263718315267	-4.36007	1.30023268180077e-05	9.06518429451693e-05	4.04262336230447
Nudt3	433.874389582595	-2.79884	0.47540934161185	-5.88723	3.92731386038447e-09	6.20240262381751e-08	7.20744004531786
Fthl17-ps2	75.5968113458565	-2.79963	0.940920188377942	-2.97541	0.00292593431394987	0.00996553779529439	2.0014992594094
Rrp12	941.230821332124	-2.80012	0.519941001033262	-5.38546	7.22608968421785e-08	8.7723332775515e-07	6.05688487701138
Fancf	192.576319958028	-2.80162	0.659989261832903	-4.24496	2.18637023089776e-05	0.000143350726918197	3.84360010044501
Rps13-ps2	206.495293534954	-2.80232	0.691932663797102	-4.04998	5.12214110483952e-05	0.000302227841468898	3.51966553060137
Pqbp1	2378.93	-2.80451	0.447930605012283	-6.26104	3.8241643370294e-10	7.33471648224297e-09	8.13461666881144
Mrps18c	1341.09031945175	-2.80621	0.365095886754222	-7.68622	1.51544798516329e-14	6.52024908787643e-13	12.1857358129454
Ppp1r14a	110.840951675095	-2.8069	0.655442483886268	-4.28246	1.84842034507754e-05	0.000123426601747059	3.90859122809146
Pmel	62.1327956847673	-2.80754	1.18602337557733	-2.36718	0.0179240081104603	0.0450391865379018	1.34640946196867
Phgdh	373.146114126741	-2.80756	0.47733435924002	-5.88175	4.05946601263726e-09	6.38978748580426e-08	7.19451358554697
Hic2	2395.07605865973	-2.80781	0.455466756819016	-6.16468	7.06253467481084e-10	1.29230854789125e-08	7.88863378305263
Cbx7	402.370803227195	-2.80817	0.513168915251668	-5.47222	4.4444136076005e-08	5.61524616592023e-07	6.25063120001563
Bcr	232.367554531186	-2.80833	0.68323873481957	-4.11032	3.95110701468508e-05	0.000241177107371332	3.61766391798358
Smtn	202.696083018466	-2.80918	0.590082469849563	-4.76065	1.92972167110942e-06	1.65874095696263e-05	4.78022143178504
Zmiz1	718.735415981945	-2.80981	0.447846666411364	-6.27404	3.51802739298168e-10	6.82428725564658e-09	8.1659427006394
Gm2709	219.404506104414	-2.80992	0.660129459289139	-4.25663	2.07535013518751e-05	0.000137012125734428	3.86324099556977
Sap30l	3458.03260808331	-2.81065	0.601132638038671	-4.67559	2.93114950088797e-06	2.4201419994257e-05	4.61615915147503
Fkbp4	1868.67196518834	-2.8112	0.336901869303772	-8.34427	7.16581166980436e-17	4.42150947967076e-15	14.354429439525
Sigirr	94.8052336541357	-2.81238	0.874368678800131	-3.21647	0.00129778507767372	0.0049734889856798	2.3033388395125
Magt1	1733.75632617695	-2.81388	0.31813432302087	-8.84496	9.15649611973205e-19	7.83684483308537e-17	16.1058587520329
Fgfrl1	201.564130330792	-2.81481	0.8711907601719	-3.23099	0.00123362233344972	0.00476892791006084	2.32157924256916
Wdyhv1	699.22411727783	-2.81563	0.372117612061321	-7.56651	3.83394703363853e-14	1.54125961643526e-12	11.8121242006789
Gm20033	66.3806441824062	-2.81906	0.9953008197442	-2.83237	0.0046204554119151	0.0146096206013136	1.83536106215574
Rps27a	5931.16409012022	-2.82104	0.29231341315733	-9.65073	4.88075527490118e-22	6.19933804305134e-20	19.2076546814047
CT010467.1	93991.7758292398	-2.82188	0.778270400797877	-3.62584	0.000288026682193237	0.00136257787052885	2.86563866866629
Agpat5	4003.55347039113	-2.82228	0.290838626983638	-9.70393	2.90091624619273e-22	3.76472712189327e-20	19.4242664972191
C130074G19Rik	504.014810439229	-2.82299	0.532619758071355	-5.30019	1.15681266821637e-07	1.34486512679351e-06	5.87132126780016
Cdk5rap3	238.774001507647	-2.82313	0.535547996275582	-5.27148	1.35327473974588e-07	1.55061648322418e-06	5.80949560374375
Cdkn3	856.831396085486	-2.82351	0.482938937409492	-5.84652	5.0195453591842e-09	7.74801057737296e-08	7.11080979506553
Rps11	9059.82266122614	-2.82419	0.343466613416374	-8.22262	1.99111631916167e-16	1.14845088370197e-14	13.9398875737326
Pcyt2	243.50284992776	-2.8242	0.525170134027524	-5.37769	7.54472129116643e-08	9.11281738552166e-07	6.04034733259657
Wdr93	176.253049242663	-2.82454	0.656125191403985	-4.30488	1.67074950669617e-05	0.000113098855622474	3.94654178941017
Ambra1	404.612758407171	-2.82616	0.501512279472144	-5.63528	1.74769395196906e-08	2.4291725191542e-07	6.6145416406267
Stx1b	87.123364518407	-2.82622	0.795935831972358	-3.55081	0.00038404493157774	0.00175011620632535	2.75693311354781
Wdr45b	2082.73715615687	-2.82696	0.338376191900871	-8.3545	6.57093809791826e-17	4.10752436754425e-15	14.3864198514696
Gm37914	119.877422568736	-2.83175	1.2099579454197	-2.34037	0.0192647968508994	0.0478643308711505	1.3199880080137
Paqr4	71.9400779144779	-2.83339	0.856331273615477	-3.30875	0.000937128244362344	0.00377173189737543	2.42345918540146
Ddx1	377.092244908025	-2.83434	0.469226505924381	-6.04044	1.5368987826866e-09	2.62515064604959e-08	7.58084576925962
Gm14303	466.424650233233	-2.83437	0.563566070139211	-5.02935	4.92145622736468e-07	4.8783500727788e-06	5.31172703772034
Lmtk2	503.920854237103	-2.83694	0.765621704832468	-3.70541	0.000211050581559854	0.00104341135343018	2.98154444200002
AI427809	45.103150384144	-2.83977	0.976270223791675	-2.9088	0.00362823818961908	0.0119369936249537	1.92310503807231
Ints1	335.384145012224	-2.84032	0.530026519438756	-5.35883	8.37629586740052e-08	1.00410426213683e-06	5.99822118946217
Kif3c	704.262011506808	-2.84171	0.662805270926493	-4.28739	1.80780674264491e-05	0.000121110062207958	3.91681977279541
Letm1	773.629052317458	-2.84586	0.394031390223946	-7.22241	5.10744482492435e-13	1.70098570396609e-11	10.7692993364255
Slc29a2	270.021629274167	-2.84762	0.602695257028626	-4.7248	2.30338172425142e-06	1.9428630234334e-05	4.71155781713774
R3hcc1	94.3421764001957	-2.85018	0.909356383185824	-3.13429	0.00172273197282419	0.00634734096267071	2.19740817188785
H2-Q7	358.164645104985	-2.85171	0.450581539545029	-6.32896	2.46812273408404e-10	4.9236677332659e-09	8.30771126249905
Gabarapl2	11792.5016777604	-2.85174	0.287978931809532	-9.90259	4.05642623434938e-23	6.01636037577818e-21	20.2206661577016
Ubqln4	193.022116710242	-2.85279	0.714721602441563	-3.99148	6.56634813928406e-05	0.000376013974143799	3.42479601469796
Ticam1	77.1251432109991	-2.8536	1.12244810900926	-2.5423	0.0110124578439289	0.0301014744568657	1.5214122308913
Prr18	75.2145613964583	-2.85686	0.947979157688049	-3.01363	0.00258139940611127	0.0089477770966078	2.04828484340856
Creb3	313.699563770017	-2.85993	0.71954907727488	-3.97461	7.04951379192304e-05	0.000400226675790134	3.39769396826762
Mcl1	4070.03395512834	-2.86064	0.342668837984777	-8.34811	6.93618306376079e-17	4.30205494492322e-15	14.3663240471971
Atp7a	846.431482286767	-2.86247	0.383751368468141	-7.45919	8.70577698324554e-14	3.34758854400838e-12	11.4752679270372
Mras	100.377627399155	-2.86276	0.73395135221731	-3.90048	9.60021052016506e-05	0.000525305744754861	3.27958784971718
Mfsd7a	97.8385598990462	-2.86425	0.791174398789418	-3.62025	0.000294316542437548	0.00138892978594194	2.85731970843713
Rps24-ps3	301.813603330915	-2.86487	0.466358760987736	-6.14306	8.09457976094406e-10	1.46321324838443e-08	7.83469237527754
Smim10l1	204.996397090951	-2.86536	0.522152996901204	-5.48758	4.07472522308153e-08	5.19489394564676e-07	6.28442331418775
Map7d2	615.069473064266	-2.86548	0.602079069412591	-4.75931	1.94255954643485e-06	1.66917522163792e-05	4.7774980708725
Rcn3	219.381352174108	-2.86895	0.51244470915897	-5.59856	2.16140853748775e-08	2.95602946544502e-07	6.52929124124595
Igfbp3	72.8299651272308	-2.87011	1.21531390223954	-2.36162	0.0181952367384936	0.045605548239581	1.34098231910623
Gdf5	32.630195511207	-2.8706	1.16614779112537	-2.46161	0.0138313914566116	0.0363984787957272	1.43891676647255
Nol9	1249.32679689824	-2.87156	0.333209449556382	-8.61788	6.82028499453153e-18	5.01112570413595e-16	15.3000647028397
Rfx2	286.231881549907	-2.87262	0.65566523420547	-4.38123	1.18009173159673e-05	8.33217340591315e-05	4.07924170026443
Vps18	281.332818035728	-2.87352	0.626111069431638	-4.58947	4.44364185838862e-06	3.51008018314462e-05	4.45468296253717
Flvcr2	364.482546697162	-2.87683	0.623081799476324	-4.6171	3.89131011866976e-06	3.11709474417025e-05	4.50624999713125
Rnf138rt1	163.464456620688	-2.87919	0.615801153693535	-4.67552	2.93206198096175e-06	2.4201419994257e-05	4.61615915147503
Sbf1	103.798205795641	-2.87924	1.15612191643308	-2.49043	0.012758908498128	0.0340261308942146	1.4681874316513
Chchd2	14569.5339395337	-2.8796	0.522470384740006	-5.51151	3.55773017678923e-08	4.61712167888858e-07	6.33562867997051
Ino80e	111.576627755246	-2.88307	0.812472979034075	-3.54851	0.000387421212030165	0.00176247497086461	2.75387704176497
Rps19	5888.91434725228	-2.88344	0.298320134655641	-9.66558	4.22221933547682e-22	5.42055782321779e-20	19.2659560184285
Gm45470	141.619236144432	-2.88414	0.60519107780546	-4.76567	1.88231138494117e-06	1.6232471491878e-05	4.78961535118005
Dennd3	119.668405770979	-2.88565	0.826438389793373	-3.49167	0.000480016207273884	0.00211990142657538	2.67368433288713
Gm49172	75.6299605547363	-2.88748	0.998242417063621	-2.89257	0.0038210566004696	0.0124614873753911	1.90443011816054
Actr5	505.46316111428	-2.88868	0.585742123066313	-4.93165	8.15361023338256e-07	7.69261393769033e-06	5.11392606256263
F2r	355.286593741595	-2.88891	0.521883701400465	-5.53555	3.10258951729764e-08	4.09976025569347e-07	6.38724153905433
Gm10648	40.126263600099	-2.8902	1.10858398588949	-2.60711	0.0091310369411153	0.0258494405592048	1.58754885159052
Prkcg	70.0432688893031	-2.89091	0.973612793690015	-2.96926	0.00298520501222929	0.0101384881932902	1.99402680025532
Igf2bp1	389.632084653472	-2.89119	0.428181865667433	-6.75224	1.45582751706333e-11	3.65548951419088e-10	9.43705445753598
Borcs6	306.719503795495	-2.89304	0.973204131902045	-2.9727	0.00295192011347421	0.0100368646432651	1.99840193268785
Uqcrc1	623.811068657313	-2.89536	0.563766298464055	-5.13575	2.81021760209842e-07	2.95878245681253e-06	5.5288869649776
Timm50	447.868634769218	-2.89553	0.436938733078482	-6.62685	3.42934508719864e-11	7.99700501340004e-10	9.09707263171923
Cd3eap	707.147851860795	-2.89592	0.660027215262845	-4.38757	1.14623158329528e-05	8.12649965712365e-05	4.09009647863028
Sirt7	469.936422320139	-2.8973	0.599809260721034	-4.83038	1.36274683709586e-06	1.2128599225871e-05	4.91618935441813
Sohlh1	174.102963673061	-2.89813	0.63364158304592	-4.57376	4.79040229558892e-06	3.73882270860393e-05	4.42726512818639
Lrpprc	640.538152737227	-2.8993	0.472557843024689	-6.13533	8.49846633261195e-10	1.52812407798525e-08	7.81584138123378
Gm6724	45.0460472886988	-2.90238	1.01222359269392	-2.86733	0.00413945555672922	0.0133287566395816	1.8752103614454
Timm29	1261.87307235055	-2.90343	0.401381931510962	-7.23358	4.70430282635868e-13	1.57330598306189e-11	10.8031868057732
Prkcz2	60.5453492831101	-2.90426	0.961860247263322	-3.01942	0.00253258342051217	0.008799004728417	2.05556644891817
Sqstm1	323.370740516356	-2.90759	0.613367565556425	-4.74037	2.1332704562857e-06	1.8115350364739e-05	4.74195326196059
Gm45895	68.5142693379977	-2.90863	1.05568341627822	-2.75521	0.00586539488979281	0.0178602097135122	1.74811344595775
Ndufs7	498.951327283949	-2.90914	0.406551852881146	-7.15563	8.32879062865051e-13	2.67316117502077e-11	10.5729748551934
Prkcd	2346.44050832383	-2.91106	0.447696435294122	-6.5023	7.91003026220789e-11	1.70626569675937e-09	8.76795334031283
Fcf1	11485.9346150426	-2.91622	0.440717968201782	-6.61697	3.6663242197996e-11	8.49982097520337e-10	9.07059022137983
Gm12730	38.2695533219193	-2.91679	1.06470740694075	-2.73952	0.00615290950788809	0.0185910826444211	1.7306953185225
Ccdc124	2956.40846187674	-2.91725	0.556434567726876	-5.24275	1.58201734780605e-07	1.7827745279972e-06	5.74890357967296
Pdlim4	45.1842135956746	-2.91794	0.997979657290412	-2.92385	0.00345731239191492	0.0114551356468068	1.94099976371501
Lrrc41	457.966856381405	-2.91801	0.446389502602195	-6.53692	6.28002442273133e-11	1.3911011427681e-09	8.85664129261818
Klrg2	277.950493238164	-2.91854	0.699690338383192	-4.17119	3.03008456685368e-05	0.000191062554454447	3.71882442015221
G6pc3	90.2268438677832	-2.91895	0.805026974762496	-3.6259	0.000287956382937415	0.00136257787052885	2.86563866866629
Psmb4	2925.83737201781	-2.92022	0.374799342499823	-7.79141	6.6264283422816e-15	3.03127360891461e-13	12.5183748615608
Capn15	121.48944308832	-2.92198	0.75576012911816	-3.86628	0.000110509521916169	0.000594069534857318	3.22616271859218
Bet1l	228.748865388511	-2.92258	0.555290123230705	-5.26316	1.41597121396096e-07	1.6154790548578e-06	5.79169866836045
Ifi35	743.477038519345	-2.9227	0.41717283660678	-7.00597	2.45272074609723e-12	7.18632131239948e-11	10.1434933686674
Ccnc	2118.93520423227	-2.9233	0.533197117875108	-5.48259	4.19152050725915e-08	5.32106954773212e-07	6.27400106469886
Gm4332	387.610206424024	-2.92422	0.524478439617419	-5.57548	2.46853518614984e-08	3.33972530935252e-07	6.47628925221189
Tcirg1	299.903013269585	-2.92441	0.746407085226781	-3.91799	8.92919418432987e-05	0.000492311770786453	3.30775978046431
Bhlhe23	54.3708253954729	-2.92481	0.96759209960544	-3.02277	0.00250474498011269	0.00872386309511537	2.05929115848794
Prmt5	1340.60935781069	-2.92565	0.471723531830087	-6.20204	5.5736081360184e-10	1.03816059812779e-08	7.98373545815839
Npl	2169.71945665563	-2.92604	0.401316431220259	-7.29111	3.07403515364377e-13	1.06693147432935e-11	10.9718634730557
Gm5801	84.6707163355687	-2.92765	0.912523802386233	-3.2083	0.00133524406231495	0.00510067076692028	2.2923727079772
Chmp4b	122.456874308149	-2.92909	0.836209059940157	-3.50283	0.000460351557760888	0.00204531456590707	2.68923988876589
Sult5a1	279.814777723398	-2.92992	0.549122593125115	-5.33563	9.52110189611981e-08	1.12774996119764e-06	5.94778717917297
Cdipt	651.573364695173	-2.93003	0.498511161180392	-5.87756	4.16366409426869e-09	6.53246615683587e-08	7.18492283157193
Rps15	5577.34723701407	-2.93053	0.300816045860558	-9.74194	1.99712162950592e-22	2.6943088921453e-20	19.5695526155677
Hgs	375.260258411399	-2.93058	0.51613716569744	-5.67791	1.36349143228413e-08	1.93456992938281e-07	6.7134155671078
Katnb1	150.35723535711	-2.93143	0.743379355958448	-3.94338	8.03396112801997e-05	0.000448562260841044	3.34817726797538
Ccdc97	154.679543546058	-2.93234	1.0556323274935	-2.7778	0.00547279678009077	0.0168538708165834	1.77330033923049
Stx3	346.746291860744	-2.93246	0.978613268747543	-2.99654	0.00273058220970626	0.00938721171689833	2.02746338705118
Gm4294	73.3120273887608	-2.93406	1.02954	-2.84989	0.00437349277630656	0.0139749276067743	1.85465043317749
Nt5dc2	42.8950060054831	-2.93476	1.20959309726381	-2.42624	0.0152562825923976	0.0394362087092579	1.40410484362415
Chm	52.6755612803201	-2.93563	0.940791362630155	-3.12038	0.00180616372132763	0.00662102909143114	2.17907450391444
Zfp282	237.843273356755	-2.93618	0.758194786748551	-3.87259	0.000107685651322485	0.000580850613943894	3.23593554726869
Ctag2l1	1222.58364815494	-2.93726	0.441754901337269	-6.64908	2.94935355647989e-11	6.97303104704784e-10	9.15657840111782
Art3	93.6315375021185	-2.938	0.840907147381003	-3.49385	0.000476115008010026	0.00210461871089808	2.67682657286965
Otud5	892.425888675818	-2.93865	0.396502957545949	-7.41142	1.249566724361e-13	4.66954676228737e-12	11.3307252710806
Tmem120b	48.3003886684286	-2.94126	0.995027324970292	-2.95596	0.00311698513917587	0.0104972408051958	1.97892484003014
Tecpr2	87.104342384536	-2.94128	1.07296646423316	-2.74126	0.00612048211636031	0.0185141870352886	1.73249535322511
Glrx3	1684.32280658546	-2.94193	0.389113402581628	-7.56061	4.01183934513124e-14	1.60466853806346e-12	11.7946146622974
Trmt61b	1266.3977295162	-2.94446	0.434164535792487	-6.78191	1.18599005613233e-11	3.03539727228122e-10	9.51778446048049
Gm40849	112.810814072859	-2.94457	0.767965884813725	-3.83425	0.000125947915259095	0.000664790068185661	3.17731547743752
Irf2bpl	393.933072781347	-2.94675	0.451035281957172	-6.53329	6.43383863477289e-11	1.42121769435469e-09	8.84733939412335
Gata1	1195.51116092396	-2.95168	0.374555147091706	-7.88048	3.26117824845048e-15	1.54205297811384e-13	12.8119007055929
Grtp1	33.8722633426676	-2.9525	1.09253821982967	-2.70242	0.00688358239671281	0.0204190141678392	1.68996522952642
Med20	592.304388596743	-2.95324	0.481274182248889	-6.13629	8.44699578720024e-10	1.52001365789416e-08	7.81815250973851
Dmtn	104.150804423042	-2.95489	0.958383769310311	-3.0832	0.00204789062280379	0.00735251543857039	2.13356405490265
Sdad1	1122.94462284622	-2.95643	0.447532588162143	-6.60606	3.94687683152062e-11	9.07097900480086e-10	9.04234583824995
Gm7658	215.762174573256	-2.957	0.595204106733196	-4.96804	6.76330044928562e-07	6.50925512465085e-06	5.18646870632619
Epn1	164.949068100229	-2.9597	0.885242883164915	-3.34337	0.000827672258282874	0.00338772469241288	2.47009189037913
Pip4k2b	56.7913822709092	-2.96272	1.00108847196037	-2.9595	0.00308142867847592	0.0104090303314934	1.98258972594539
Uqcrfs1	1262.13081954522	-2.96316	0.539326005443749	-5.4942	3.92494224903238e-08	5.03082680501233e-07	6.29836063376194
Tcf15	285.839126185068	-2.96409	0.469420569643054	-6.31436	2.71283593929055e-10	5.389335224153e-09	8.26846480184247
Slc15a4	150.55419860879	-2.96432	0.695427590833112	-4.26259	2.02073232388071e-05	0.000133702042565662	3.87386195797197
Frrs1	288.245125041811	-2.96448	0.496232177199978	-5.97397	2.31549172668717e-09	3.81321565114227e-08	7.41870863310746
Ttc4	321.431351894619	-2.96515	0.465805595170362	-6.36564	1.9447521081561e-10	3.94216770718671e-09	8.40426490396411
Abcf1	3091.98685388178	-2.96546	0.375247446093492	-7.90267	2.72998933907843e-15	1.30378830855708e-13	12.8847929177213
Gm5745	711.622214820771	-2.96982	0.3649678845033	-8.13722	4.04450956983466e-16	2.20499643876899e-14	13.656592107613
Gm5417	34.4718379949454	-2.97194	1.25841138692535	-2.36166	0.0181931894333044	0.0456052037033253	1.34098560008334
Slc25a41	190.285868401446	-2.97296	0.641659601399911	-4.63324	3.59984864247805e-06	2.90899444107389e-05	4.53625710866468
Timm44	593.388026038234	-2.97326	0.457499693568937	-6.49892	8.08967251204607e-11	1.73941281460953e-09	8.75959733471341
Gm9794	1967.72032849317	-2.97423	0.387039462288752	-7.68456	1.53522670497595e-14	6.56983485450193e-13	12.1824455471343
Gm19366	39.4641231211937	-2.97618	1.04599811901234	-2.8453	0.00443699110740725	0.0141402520093265	1.84954285041998
Pramel3	228.282258601596	-2.97871	0.525932757648445	-5.66367	1.48171607969508e-08	2.0886598740873e-07	6.68013227655087
Plcd1	59.234738926801	-2.98123	0.934707766208926	-3.18948	0.00142527727044979	0.00538175141383152	2.2690763664189
Arhgdia	459.786283637002	-2.98215	0.625475088710014	-4.76781	1.86236940957481e-06	1.60663002641751e-05	4.79408412073774
Dpf1	85.0452468728243	-2.98573	0.824592374422817	-3.62086	0.000293627597420546	0.00138595244095774	2.85825167231007
Xylb	837.448962699799	-2.98939	0.387302313790469	-7.7185	1.17710636791228e-14	5.18600054601058e-13	12.2851674418418
Mir7659	24.9196266906362	-2.9923	1.27660601128951	-2.34395	0.019080805003494	0.0474862472827965	1.32343215024891
Klhl22	468.981493768722	-2.99293	0.678196315548484	-4.41308	1.01910954873589e-05	7.32550178033241e-05	4.13516262176351
Pus1	449.430235178348	-2.99379	0.569476381728373	-5.25709	1.46354194859546e-07	1.66214734073311e-06	5.7793304808942
Htr7	75.6920483439977	-2.9952	0.888706536376299	-3.37029	0.000750888565336021	0.00311455064298399	2.5066046030497
Mapk1ip1l	796.000590028515	-2.99707	0.356038316371072	-8.41784	3.8348855238141e-17	2.49518341752471e-15	14.602897524473
Hdgfl2	453.834803090415	-3.00038	0.593673666995743	-5.05393	4.32811722980908e-07	4.35345877551016e-06	5.36116556367794
Gm6851	119.861618676878	-3.00298	0.658959306970298	-4.55716	5.18505267983003e-06	4.00562513560858e-05	4.39732969636902
Stk40	795.421819070923	-3.00298	0.484536565351365	-6.19764	5.73150581257974e-10	1.06590831229433e-08	7.97228015101037
Pdha1	1721.17068687189	-3.00353	0.349156335445324	-8.60225	7.81664617117175e-18	5.67336455688177e-16	15.2461593088106
Lysmd4	160.903308064971	-3.00499	0.608565073606457	-4.93783	7.89950432846394e-07	7.48115742032775e-06	5.12603120663074
Gm47595	134.303881859578	-3.00526	1.0292968532909	-2.91972	0.00350344039038796	0.0115838622378945	1.93614661600173
Sh3bp5l	263.416282016068	-3.00571	0.613283867401881	-4.90101	9.53459817222066e-07	8.86591393124833e-06	5.05227648907158
Rps27	4356.2794420806	-3.00706	0.494083493978583	-6.08614	1.15663070169163e-09	2.01452841179391e-08	7.69582660318337
Ppp2r3a	190.130494780153	-3.00815	0.581680861469824	-5.17147	2.32254035806784e-07	2.50496572765592e-06	5.60119821166968
Gm11508	788.126279270776	-3.00828	0.498694966823191	-6.0323	1.61641986836821e-09	2.7515485269954e-08	7.56042282345959
Kyat1	115.558343539524	-3.00954	0.79749834105644	-3.77373	0.000160825527655793	0.00082164158641264	3.0853175875553
Rps13-ps1	154.985548569914	-3.00981	0.707709124464872	-4.25289	2.11025526194705e-05	0.000138932410807923	3.85719642817838
Dlg3	278.241257583944	-3.01709	0.508503556138473	-5.93328	2.96950559137586e-09	4.79437620124843e-08	7.31926789109585
Tfeb	27.9375974957346	-3.01909	1.22914161891829	-2.45626	0.0140392985258711	0.036799605872588	1.43415683263835
Polr2e	3494.19486746198	-3.01929	0.305050889691842	-9.89766	4.26149925777822e-23	6.20489882783452e-21	20.2072652953693
Cry2	75.8627815963932	-3.01972	0.822974132185693	-3.66928	0.00024323169887937	0.00118027428115027	2.92801705629717
Tssc4	314.066157588747	-3.0205	0.730117207758956	-4.13701	3.51856623157894e-05	0.000217273967012862	3.66299230616892
Eda	723.149800636562	-3.02229	0.504703573319066	-5.98825	2.12114230545148e-09	3.53213090040975e-08	7.45196320988716
Rpl30	3322.25621822198	-3.02303	0.324535227136603	-9.31495	1.22012832740089e-20	1.30652216726484e-18	17.8838832173648
Ssbp1	4433.3777256593	-3.02489	0.342408185853133	-8.83417	1.00841847606871e-18	8.5694038398736e-17	16.067049390219
Smpd1	834.440200669878	-3.02525	0.473648995840159	-6.38711	1.69055010833019e-10	3.45031162707835e-09	8.46214167831554
Eef1g	559.238941393775	-3.0258	0.517394659514213	-5.84814	4.97100409390795e-09	7.67804700895394e-08	7.11474923323622
Nfatc2ip	644.18940926666	-3.02991	0.393035350800743	-7.709	1.26812181799532e-14	5.52581768100553e-13	12.2576034483083
Gdf3	49.2628218773708	-3.033	1.16779112443375	-2.59721	0.00939846013739734	0.0264590697501664	1.57742542883602
Adprhl2	216.206079712082	-3.03556	0.871116777640927	-3.48468	0.000492728979829543	0.0021688249418156	2.66377550094648
Ostm1	588.23856873939	-3.03714	0.450510907066481	-6.74154	1.567151176629e-11	3.90219008829238e-10	9.4086915785382
Pacc1	73.9360357569122	-3.03871	0.800526888043476	-3.79589	0.000147112584362497	0.000761357044211545	3.11841162973882
Gm47889	112.906930105611	-3.04141	0.666639468070558	-4.5623	5.05973231897886e-06	3.92404508102943e-05	4.40626601191139
Naf1	532.402681800228	-3.04159	0.545966505799407	-5.57102	2.53254100213942e-08	3.41857244715021e-07	6.46615521200084
Rtf2	1622.52406473465	-3.04226	0.345839905582927	-8.79674	1.4085320182015e-18	1.17602573645572e-16	15.9295831739415
Eif1ad	1387.25506749629	-3.04265	0.395237850914236	-7.69827	1.37925461350915e-14	5.97735406823684e-13	12.2234910179948
AI506816	310.00168019127	-3.04464	0.542868727566621	-5.60843	2.04173519407092e-08	2.80198820110457e-07	6.55253369781754
Psme2b	118.51331134479	-3.04498	0.886728885128693	-3.43394	0.000594872592830953	0.00254159288677945	2.5948940136502
Slit2	70.2248421813607	-3.04501	0.908134403192952	-3.35304	0.000799303674356856	0.00328512434422846	2.48344818744659
Smdt1	1460.21277183358	-3.04904	0.325659283932381	-9.36267	7.7745024591184e-21	8.4385156464222e-19	18.0737339400168
Gm6394	33.784737012969	-3.05132	1.13200745749386	-2.69549	0.00702848601622336	0.0207535232826689	1.68290816341794
Nt5dc3	72.3935897727121	-3.05153	1.03770559564754	-2.94065	0.00327520651608424	0.0109474603020123	1.96068662098382
Rpl36a	2502.64408468438	-3.05219	0.41868385976501	-7.28996	3.10052069271331e-13	1.07456217157186e-11	10.9687684522158
Tnfrsf19	444.23329634523	-3.05324	0.677911059880327	-4.50389	6.67192592736482e-06	5.03218317181126e-05	4.29824355892625
Bri3bp	1624.90384401292	-3.05328	0.351301106304655	-8.69134	3.5817384220367e-18	2.79504352221616e-16	15.5536114252333
Smt3h2-ps4	46.9264659672655	-3.05383	1.02974749051669	-2.96561	0.0030208548996411	0.0102479037006009	1.98936
Rpl36	1195.28802814663	-3.05387	0.463829453574388	-6.58404	4.57820634599663e-11	1.03919191384081e-09	8.98330424125371
Mrpl33	555.745870192846	-3.05474	0.441881448291094	-6.91302	4.74438629255401e-12	1.31276014229313e-10	9.88181461769912
Rnf216	2245.91608116587	-3.05505	0.386686738284267	-7.90058	2.77601019263756e-15	1.32312070638707e-13	12.8784005339481
Eef1akmt4	408.456716159981	-3.05546	0.589679836850937	-5.18155	2.20050645623077e-07	2.38844971219703e-06	5.62188389817181
Hras	915.93657714752	-3.05565	0.636212793215687	-4.80288	1.56400445837933e-06	1.37760466475987e-05	4.86087539530677
Mtch1	77.6209420859355	-3.05613	0.938102957622218	-3.25778	0.00112289151997524	0.00440432434387135	2.35612070614743
Gpank1	695.404243404474	-3.0562	0.625213551016446	-4.88825	1.01738570512966e-06	9.41269014056223e-06	5.02628623775933
G730003C15Rik	25.9633536240674	-3.05773	1.31188197052422	-2.33079	0.0197642158909674	0.0487702502077513	1.31184501632627
Lzic	975.017246486387	-3.059	0.386517704414762	-7.91424	2.48758060656044e-15	1.2024481235639e-13	12.9199336510339
Slc28a1	67.1851741706571	-3.05974	1.03588033615321	-2.95376	0.0031392899932922	0.0105596711860578	1.97634960493705
Kdf1	78.2292152197701	-3.05986	0.860752201288958	-3.55487	0.000378170444153078	0.00172730146058366	2.76263185974432
Scnm1	2236.32171400267	-3.06033	0.444794998219798	-6.8803	5.97247654799403e-12	1.6336399483339e-10	9.78684365507545
Pi4k2a	971.285902808084	-3.06041	0.36570848197495	-8.36844	5.83837484211137e-17	3.66880402249414e-15	14.4354754864513
Fkbp1b	172.897459667722	-3.06248	0.636157341600704	-4.81402	1.47921597896752e-06	1.30871427794611e-05	4.88315515945072
Gm9697	36.1666861396337	-3.06303	1.23241777727422	-2.48538	0.0129412770307449	0.034412556148904	1.46328306698578
Rpl22	5017.80187881894	-3.06438	0.312837328149248	-9.79544	1.17782774110611e-22	1.60716277884987e-20	19.7939401342036
Gm12700	25.9035991947688	-3.06467	1.24980286916114	-2.45212	0.0142017094764928	0.0371315690998764	1.43025669803968
Ppie	471.646431724395	-3.0666	0.495646768258829	-6.18707	6.12910455807019e-10	1.13191715191151e-08	7.94618535917636
Gm48399	161.08828136217	-3.06685	0.733018843810408	-4.18387	2.86590263117628e-05	0.000182055841592971	3.73979538137771
Ubxn1	3383.08835029156	-3.06741	0.363970917066526	-8.42762	3.52777338275553e-17	2.30996218641209e-15	14.6363951293576
Rangap1	1057.74245595733	-3.06851	0.452135359302951	-6.78671	1.14721642674831e-11	2.95198071706065e-10	9.52988648373975
Znhit6	4336.74489418417	-3.06987	0.459656432977061	-6.67862	2.41195990340048e-11	5.75951905333001e-10	9.23961378067497
Vash2	57.4041987340651	-3.07176	0.89709342029007	-3.42413	0.000616770158583746	0.00262248123518897	2.58128761065892
Ube2r2	200.490258818491	-3.07275	0.586380879943375	-5.2402	1.60404465464224e-07	1.80334191658202e-06	5.74392192252511
Gm16675	84.0407909367497	-3.07414	0.920731514874164	-3.3388	0.000841413014963284	0.00343748526677643	2.46375915456427
Gpr89	59.9721343650727	-3.07574	0.907177344651052	-3.39045	0.000697785285440414	0.00291902430183064	2.53476228935354
Gm2381	68.8771791796345	-3.07819	0.895207642645464	-3.43853	0.000584890674145011	0.00250566996912607	2.60107613207542
Cdip1	711.994872055456	-3.0788	0.386487954588487	-7.96609	1.63776955867478e-15	8.04697516287967e-14	13.094367339128
Gm12174	36.8565793544287	-3.08118	1.10382531264246	-2.79136	0.0052486269022024	0.0162578754439864	1.78893620801858
Ankle1	28.9559713114312	-3.0816	1.21154738140661	-2.54352	0.0109741313012391	0.0300207677101945	1.52257820589561
Ubtf	2023.81297191259	-3.08233	0.59476915844401	-5.18239	2.19057556475478e-07	2.38200154420672e-06	5.62305796130822
Riox1	749.833152374669	-3.083	0.45121489465694	-6.83266	8.33552964447488e-12	2.22893742867207e-10	9.65190212297955
Ndufaf8	987.315473285417	-3.08308	0.35546194333826	-8.67344	4.1925145531265e-18	3.22945338755186e-16	15.4908709794828
Sapcd2	979.78581666138	-3.08372	0.371724922218497	-8.2957	1.07947949680062e-16	6.4766057547995e-15	14.1886525385994
Slc38a6	355.609308767397	-3.08514	0.556076431429095	-5.54805	2.88872869819963e-08	3.84718084686609e-07	6.41485739805763
Ccdc150	72.4273467539141	-3.08664	1.01511415045289	-3.04068	0.0023604313681917	0.00830480928850002	2.08067033622921
1700017B05Rik	897.830573119716	-3.0871	0.486221123479274	-6.34917	2.16485186025684e-10	4.35872660801628e-09	8.36064037033847
Knop1	1947.4403975493	-3.08766	0.462291987659812	-6.67904	2.40519139449443e-11	5.7491056365498e-10	9.24039971136634
Llgl2	967.749345178266	-3.08775	0.373254588914143	-8.2725	1.31183380208617e-16	7.7346368790162e-15	14.1115600704767
Igf2r	927.887403663265	-3.08931	0.351809418631745	-8.7812	1.61741399346204e-18	1.33640929930381e-16	15.8740605110178
Fam234a	279.13603987652	-3.09422	0.52224579999771	-5.92483	3.12619390818431e-09	5.03034934862083e-08	7.29840185293417
Mrto4-ps1	97.1513114274656	-3.09587	0.943725690076036	-3.28048	0.00103632428892645	0.00410660267097156	2.38651731471442
Ube2z	727.994789669474	-3.09711	0.492567590198687	-6.28769	3.22218249328525e-10	6.29129155823046e-09	8.20126018777691
Wfdc18	31.7852104730498	-3.09727	1.29446707360037	-2.3927	0.0167250425514394	0.0424856160161238	1.37175808035398
Socs3	405.865017170196	-3.09764	0.623042558735284	-4.97179	6.63367260154977e-07	6.3950532116434e-06	5.19415583751418
Sox13	139.002870144387	-3.10233	0.819213415744118	-3.78697	0.000152497849864468	0.000785130799662494	3.10505798549729
Wipf2	1069.32260738668	-3.10237	0.437451079093626	-7.09193	1.32249755544609e-12	4.09066309928721e-11	10.3882062868535
Dcaf12l1	57.9073631175813	-3.10269	1.17907434530714	-2.63147	0.00850172849812835	0.0243683561165295	1.61317376722891
Banp	496.565028578517	-3.10445	0.577044544768295	-5.37991	7.45213610725702e-08	9.01466859702079e-07	6.04505023445802
Sec1	367.838342099617	-3.10459	0.528477767708457	-5.87459	4.23881500398499e-09	6.64164458531218e-08	7.17772436854005
Pelp1	871.818379746785	-3.10486	0.509198133022315	-6.09755	1.07709415380056e-09	1.89256300946311e-08	7.72294965253774
C330022B21Rik	111.590114691183	-3.1055	0.681255240085474	-4.55849	5.15222571086636e-06	3.98413205148245e-05	4.39966627559981
Rpl9	4954.93970234085	-3.10784	0.312854536669669	-9.93383	2.96635652972384e-23	4.56991145634036e-21	20.3400922144587
Cep104	313.313877414192	-3.10788	0.519864493418623	-5.97826	2.25533917320282e-09	3.72700651328098e-08	7.42863984827661
Mbnl3	364.343306546963	-3.10916	0.51549784600452	-6.03137	1.6257472180467e-09	2.76504400425478e-08	7.55829795273073
Gfra4	32.1742582796685	-3.10969	1.22442	-2.53973	0.0110937837866153	0.0302994925129346	1.51856464544746
Gm12454	39.4709209784142	-3.10972	1.18416760417884	-2.62608	0.00863738444014659	0.0246949357095618	1.60739210013693
Sardh	112.403494841886	-3.11048	0.737633249730163	-4.21684	2.47752035479722e-05	0.000159980282726346	3.79593354003669
Pin1	2164.68737966317	-3.1105	0.540039956297715	-5.75976	8.42331240870909e-09	1.24391018557554e-07	6.90521097600941
Etv6	269.481972583716	-3.1114	0.566164997201052	-5.49558	3.89432864785812e-08	5.00498782466114e-07	6.30059697466596
Gm14983	64.9057337454299	-3.1136	0.923769028397411	-3.37054	0.00075021341556336	0.00311271633147162	2.50686045570359
Wt1	48.2105415526386	-3.11374	1.02583053311542	-3.03534	0.00240264927895507	0.00842944804043705	2.07420086201113
Sgta	1297.06645199015	-3.11694	0.58635495386657	-5.3158	1.06192473790391e-07	1.24705475365874e-06	5.90411447780468
Mrpl21	1359.73983817134	-3.11697	0.34527780358537	-9.02742	1.75772764987983e-19	1.65247159651498e-17	16.7818659966428
Mknk2	637.043525731667	-3.11719	0.568449152691559	-5.48367	4.16598630575778e-08	5.29992472004208e-07	6.27573029906006
Rab3a	68.2268749360865	-3.11748	1.14065634964687	-2.73306	0.00627490782942175	0.0189050312951135	1.72342259937609
Tmppe	336.758772895838	-3.11749	0.568211637588852	-5.48649	4.09988677567709e-08	5.22418336800391e-07	6.28198158779833
Rps11-ps1	399.949921200784	-3.11787	0.43066670746065	-7.23962	4.49928877142054e-13	1.50896792939257e-11	10.8213199903343
Ubn1	3010.47621473173	-3.12186	0.570035509425583	-5.4766	4.33581794833081e-08	5.48675128713256e-07	6.26068472580246
Phldb3	64.1677410704781	-3.12261	1.33744492977911	-2.33476	0.0195560020738171	0.0483764398135998	1.31536609600309
Iqca1l	167.679375279357	-3.12265	0.620068837246456	-5.03597	4.75436970352533e-07	4.73237157776079e-06	5.32492116264184
Rce1	113.419752493508	-3.12397	0.948108844617879	-3.29495	0.000984400569441368	0.00392691299660716	2.4059487207087
Pfdn6	3250.81358545346	-3.12615	0.346635438828644	-9.01855	1.90600616683112e-19	1.77787192413127e-17	16.7500995283188
Dcun1d2	404.952167828995	-3.12634	0.63218308120292	-4.94531	7.60210108921153e-07	7.23229370156503e-06	5.14072394558869
Polr3e	1084.55042932666	-3.12638	0.46435777646264	-6.73271	1.6653748157629e-11	4.13383422303557e-10	9.38364694364111
Nr2c2ap	235.831713598845	-3.12706	0.588766514034996	-5.31121	1.08900802243965e-07	1.27472659646256e-06	5.8945829527831
Faap100	65.0732312474508	-3.12816	1.01468319899794	-3.0829	0.00204995550231999	0.00735882252554106	2.13319167093013
Fam50a	538.507519859798	-3.12961	0.670429997322621	-4.66807	3.0404425151302e-06	2.49751382245593e-05	4.60249209949849
Yrdc	1792.10294232786	-3.12981	0.378207959971767	-8.27538	1.28045715087041e-16	7.56832581822634e-15	14.1210001797231
Dydc1	42.7085372724835	-3.13095	1.15328598222775	-2.71481	0.00663139312847343	0.0198211336230839	1.70287151068975
Anks1	289.476525491918	-3.13235	0.518040081983576	-6.04653	1.47997193424362e-09	2.53881105012955e-08	7.59536962009503
Metap1	1729.03476207029	-3.13444	0.489234308583817	-6.40683	1.4857321297649e-10	3.06106967443107e-09	8.5141267851114
Timm8a1	2474.05031527535	-3.13674	0.326647103127121	-9.60284	7.77686010530465e-22	9.5723527038438e-20	19.0189813077068
Gm16533	182.761737870524	-3.14116	0.869199119788707	-3.61385	0.000301679828719512	0.00141807335236087	2.84830130391908
Ccdc137	1104.75954809945	-3.14129	0.342652053584906	-9.16757	4.83784035461611e-20	4.77366900115199e-18	17.321147697595
Gm6594	49.2593386025885	-3.14276	0.981986851855973	-3.20041	0.00137232756903778	0.00521481831161944	2.28276081813595
Acacb	72.5057352757905	-3.14465	1.09235201160173	-2.87878	0.00399211420572569	0.0129257891686134	1.88854293209388
Bola2	7754.28452676065	-3.14589	0.314988583009431	-9.9873	1.73232308054234e-23	2.83329745481305e-21	20.5477078285143
Lgals8	333.135126224357	-3.14978	0.620729884287474	-5.07431	3.88894987363052e-07	3.9499886870448e-06	5.40340414821178
Adi1	840.975934893166	-3.15028	0.368664768493231	-8.5451	1.28423781046958e-17	8.94061652367436e-16	15.0486325322558
Ubox5	88.3090416349185	-3.15241	0.774098898936169	-4.07236	4.65384350100926e-05	0.000277892295475369	3.55612349380887
Rps15-ps3	32.7513658523137	-3.15401	1.19696146058675	-2.63501	0.00841345401469646	0.024144317800377	1.61718506111547
Plxnb1	86.0431139007781	-3.15482	1.21609671311678	-2.59422	0.00948063940707788	0.0266317066463832	1.5746010016663
Scd2	386.562227526319	-3.15665	0.538530221789758	-5.8616	4.58437965617237e-09	7.12234234285882e-08	7.14737715534005
Dppa4	7686.5211694761	-3.15699	0.44734988595959	-7.0571	1.70010809757281e-12	5.14535884181764e-11	10.288584331769
Rffl	359.233056883543	-3.1573	0.54518703142469	-5.79123	6.98747017511264e-09	1.04610533110668e-07	6.98042458467015
Mnt	165.81168863592	-3.15971	0.861591576372508	-3.6673	0.000245126584783402	0.00118777956940805	2.92526414914626
B230307C23Rik	85.3389890237612	-3.16059	0.757512550786907	-4.17232	3.01507626286195e-05	0.000190266929389219	3.72063669059831
Gm48106	330.616764422361	-3.1623	0.610722187373621	-5.17797	2.2431024583551e-07	2.42806181337541e-06	5.61474026122687
Pdxp	625.327496189352	-3.1654	0.651098969749094	-4.86163	1.16424907323255e-06	1.05707618325932e-05	4.97589371205222
Ttll12	194.23770488591	-3.1664	0.813879743724187	-3.8905	0.000100038514307564	0.000545143697660959	3.26348900437406
Mrps7	1587.28238327443	-3.16821	0.393557073565299	-8.05019	8.2666908409525e-16	4.27273399547846e-14	13.3692941438998
Rfng	248.91419612861	-3.17005	0.644675970203786	-4.91728	8.77569790426538e-07	8.20496829506473e-06	5.08592309277116
Pim3	710.456267712477	-3.17011	0.672998635162416	-4.71043	2.4719365168283e-06	2.07404680552857e-05	4.68318144700512
Gm2223	96.5528800993685	-3.17033	0.737156376597953	-4.30076	1.70211207826042e-05	0.000115043120058819	3.93913934839762
L1cam	64.4552826008746	-3.17527	0.88032293682247	-3.60693	0.000309836502252427	0.0014501344251834	2.83859173748266
Retreg2	540.50679228467	-3.18108	0.64496219000756	-4.93219	8.13130311210762e-07	7.6746002772339e-06	5.11494423499245
Tma16	5664.10532079174	-3.1829	0.704103883758616	-4.5205	6.16940665752694e-06	4.69468647466813e-05	4.32839340592569
Prss45	70.269603456991	-3.18491	0.856015227163208	-3.72062	0.000198731077394918	0.000990709686244937	3.00405359085608
Brat1	251.791871642498	-3.1856	0.529224385363806	-6.01938	1.75083081250907e-09	2.95881733700667e-08	7.52888184524109
Cacna1g	78.8296814805301	-3.18869	1.00704731397207	-3.16637	0.0015435379978525	0.00576629284272839	2.23910330562601
Wipi2	2741.08072377853	-3.19013	0.338724592681961	-9.41806	4.59518882003986e-21	5.05661354072497e-19	18.2961402367064
Ube2g2	436.295105081369	-3.19025	0.635011113282532	-5.02393	5.06258815952339e-07	5.00163602239383e-06	5.30088791580771
Dnajc24	170.598915495132	-3.19189	0.736674594679907	-4.33283	1.47203571901463e-05	0.000100834024481785	3.99639289892856
Klf16	697.775163912384	-3.19282	0.543687497120115	-5.87252	4.29219674112855e-09	6.70768101972569e-08	7.1734275982226
Gm17491	498.186711047486	-3.19311	0.421087260015881	-7.58302	3.37605118078904e-14	1.36176902273753e-12	11.8658965492935
Zpr1	1805.19379285068	-3.19321	0.313460691819844	-10.187	2.26763698569961e-24	4.01102989492748e-22	21.3967441011314
Gm34250	115.729714531642	-3.19435	0.657083635808235	-4.8614	1.16556070366998e-06	1.0574409478966e-05	4.97574387616921
Mtg1	62.3445255221601	-3.19652	0.877583158293009	-3.64241	0.000270093461314124	0.00128836631296843	2.88996063924135
Gm12191	59.8466254524539	-3.19676	1.10441170804192	-2.89454	0.00379718570579408	0.0123938106463652	1.90679514332164
Coq5	505.478751338559	-3.1971	0.484344380988554	-6.60088	4.08716920253455e-11	9.36636404868739e-10	9.02842896621404
Cypt1	76.3630449685873	-3.19793	0.914346461153215	-3.49751	0.000469626300130686	0.00208210293739708	2.68149780314516
Klhdc4	373.129825517345	-3.20274	0.557085664183693	-5.7491	8.97216044722672e-09	1.3180935392893e-07	6.88005376868305
Snapc5	2720.81088868823	-3.20367	0.377486642039453	-8.48683	2.12342861686071e-17	1.44872434120048e-15	14.8390142428825
Pnlip	98.493006113552	-3.20535	1.08896846792814	-2.94348	0.00324547338425336	0.010863282722538	1.96403891757827
Gm4149	77.2124090812996	-3.20836	1.04354024714946	-3.0745	0.00210858153318056	0.00754771674873611	2.12218440643624
Sprtn	654.886652763451	-3.20895	0.494128772501512	-6.49416	8.34997106725727e-11	1.78984702975796e-09	8.74718408464628
Mrpl27	467.837766971849	-3.21289	0.475077066101057	-6.76288	1.3527430485127e-11	3.42546672910231e-10	9.46528024634266
Trp53i13	180.454653623703	-3.2149	0.73700595409719	-4.36211	1.28815932835573e-05	9.00203587995504e-05	4.04565926040049
Slc22a14	121.491565235628	-3.21493	0.744816131377677	-4.31641	1.58589426269872e-05	0.000107798374890358	3.96738778628722
St6galnac4	130.354000868307	-3.21927	0.872810064228846	-3.6884	0.000225667985375469	0.00110674179970853	2.95595368719825
Mmp15	65.4283020955512	-3.21979	0.936097588173671	-3.43959	0.00058259572986504	0.00249718245080727	2.60254972577677
Snx8	249.760370956262	-3.22037	0.586085177981545	-5.49472	3.91327652392366e-08	5.02123213942896e-07	6.29918970004718
Tmem101	48.2465297059389	-3.22042	1.12061204594736	-2.8738	0.00405560264380256	0.0130887600393785	1.88310149428672
Cdkn1c	658.88575078391	-3.22142	0.524223570303671	-6.14512	7.99022881213832e-10	1.44654036243405e-08	7.8396694438426
Gm16286	1735.14556557454	-3.2242	0.399495476996074	-8.07068	6.99090902547404e-16	3.6448890091549e-14	13.4383156918852
Amot	146.506070829552	-3.22458	0.725318731562491	-4.44574	8.75907221402608e-06	6.39431016199109e-05	4.19420630169363
Rps25-ps1	129.563806768372	-3.22629	0.77757748598794	-4.14916	3.33704346206185e-05	0.000208245724660761	3.68142390600905
Rps17	3439.95206310575	-3.22885	0.443058405787408	-7.28763	3.15458105433779e-13	1.09013373366906e-11	10.9625202211127
Gm48809	51.8866831419128	-3.22934	0.918634285889956	-3.51537	0.000439137698059001	0.00196775550608949	2.70602886370575
Ube2o	1530.2594508759	-3.23273	0.54924062317827	-5.88583	3.96071445469262e-09	6.24276570716865e-08	7.20462296396238
Pdrg1	3781.33189155478	-3.23274	0.523847941938353	-6.17113	6.78025347490554e-10	1.24542825174823e-08	7.90468128680862
Il17ra	339.459269186405	-3.23512	0.681500635741333	-4.74706	2.06395250663584e-06	1.7608117865651e-05	4.75428706335393
Gm13416	316.430156466752	-3.23565	0.505139777318551	-6.40546	1.49916829673437e-10	3.08608963428622e-09	8.51059146417353
Gm11973	789.300251971375	-3.2382	0.438046701483066	-7.39236	1.44247801444578e-13	5.36280201468397e-12	11.2706082361373
Nom1	1368.15056160871	-3.23974	0.392695031985324	-8.25003	1.58358190263439e-16	9.24556289804561e-15	14.0340666425283
Gm11839	526.008399759371	-3.24056	0.528511876248084	-6.13149	8.70619496159882e-10	1.56194762951178e-08	7.80633353165932
Caskin1	86.701382681528	-3.24062	0.803051397930874	-4.03538	5.45144942421756e-05	0.00031944824736415	3.49559949025892
Cramp1l	647.120407625696	-3.24369	0.435942125832148	-7.44064	1.0019630573391e-13	3.80379584200325e-12	11.4197828006386
Slc11a2	683.411566115003	-3.24423	0.456826188500312	-7.10168	1.23247705914086e-12	3.8370690606551e-11	10.4160003841763
Aprt	2318.58551505043	-3.24438	0.325284975437489	-9.97397	1.98141335505759e-23	3.19690334496082e-21	20.4952704939706
Gfod2	393.227076775781	-3.24472	0.529130462353806	-6.13217	8.66865303346297e-10	1.55638169763957e-08	7.8078838849493
Clns1a	3238.13401967604	-3.24571	0.481381932982154	-6.74249	1.55691572688285e-11	3.88075058895986e-10	9.41108426793226
Cpsf1	236.85059098173	-3.24685	0.731602793694015	-4.438	9.07995502349153e-06	6.59951466497679e-05	4.18048800174187
Adrm1	1136.11280969176	-3.24811	0.465435048146437	-6.97866	2.98005915093778e-12	8.62555545033252e-11	10.0642129285739
Rpl32l	28.7340050363689	-3.24829	1.39414652594934	-2.32995	0.0198087991528624	0.0488514344358916	1.31112267946934
Eef2	2054.11563646351	-3.25073	0.481039942308016	-6.75771	1.40191158460345e-11	3.531249654931e-10	9.45207157727516
Eif3c	3995.42386736972	-3.25177	0.337893310097703	-9.62365	6.35347653058136e-22	7.94317623422786e-20	19.100005801708
Fbxo2	53.2779131921966	-3.25213	1.38866661401226	-2.34191	0.0191854576616214	0.0476962775957406	1.3215155136792
Calm3	1699.25549983002	-3.25331	0.36499079051229	-8.9134	4.94896060813312e-19	4.40956083438846e-17	16.3556046614843
Klf8	370.594759335517	-3.25666	0.575696709043824	-5.65689	1.54136105636892e-08	2.16506827441373e-07	6.66452840382165
Nosip	752.268063088119	-3.26063	0.393850556211994	-8.27884	1.24375816436639e-16	7.387985374852e-15	14.131473972954
Aspn	63.806379741557	-3.26297	1.22868058450002	-2.65567	0.0079150840336452	0.0229652845248376	1.63892816958847
Arhgap35	600.379134932945	-3.26424	0.552745938446549	-5.9055	3.51583051529201e-09	5.60818415996378e-08	7.25117773356799
Slc25a25	864.022098583337	-3.26475	0.478287230242278	-6.82592	8.73639420322941e-12	2.32362628572891e-10	9.63383371926654
Zbtb22	138.308712998853	-3.26552	1.06801	-3.05757	0.00223137701573227	0.00792318483068839	2.10110021280852
Mrpl52	405.472600489412	-3.26577	0.484310852347438	-6.74312	1.55023284292277e-11	3.87217678411641e-10	9.4120448232093
Cotl1	313.838352753962	-3.26752	0.858267105778218	-3.80712	0.000140595256726877	0.000731910646475058	3.13554193548734
Rps27a-ps2	56.3655269439328	-3.26851	0.906947760812682	-3.60386	0.000313530622611395	0.00146541353245987	2.83403980225688
Aacs	412.76481570235	-3.27273	0.439618644731729	-7.44449	9.73224755654238e-14	3.71240158790216e-12	11.4303450502397
Cldn12	268.656600461264	-3.27287	0.676575130781619	-4.83742	1.31538367284871e-06	1.17511091361817e-05	4.92992114028669
Gm7210	33.0845435016608	-3.27302	1.36110167139808	-2.40469	0.0161862812266132	0.0412867331032929	1.38418948019974
Rcc1	688.225733315766	-3.27577	0.444023071173432	-7.37748	1.61315166893702e-13	5.92622287731494e-12	11.2272220193143
Spsb4	154.600139302857	-3.27882	0.636654053477478	-5.15008	2.6037967508933e-07	2.76460927588177e-06	5.55836623915823
Nip7	5790.41305455189	-3.28085	0.337700836264418	-9.71525	2.59604355865112e-22	3.42491293574752e-20	19.465350464173
Atp5o	2493.60550208391	-3.28332	0.316412419739411	-10.3767	3.16488780207448e-25	6.29786298547804e-23	22.2008067919843
Pim2	295.569294764942	-3.28428	0.569552762094724	-5.76642	8.09718428543499e-09	1.20020275327065e-07	6.92074538129523
Gpx4	2122.14769509485	-3.28752	0.35302265377576	-9.31249	1.24874699113785e-20	1.33119774113307e-18	17.8757574279932
Gm10288	103.796136364129	-3.28792	1.01513967922359	-3.23888	0.00119999976447089	0.0046578014264955	2.33181903044615
Efcc1	54.5717792983348	-3.29046	1.33886654347267	-2.45765	0.013985093075531	0.0367091777969898	1.43522534260659
Fads2	24.3278481295036	-3.29076	1.41105016952449	-2.33214	0.0196935007193528	0.0486736239189216	1.31270631783293
Gm26981	186.879427254493	-3.29159	0.642341246954523	-5.12436	2.98551527770846e-07	3.12269467001316e-06	5.50547047802118
Sox21	143.70761299704	-3.29284	0.706242758856932	-4.66247	3.12437135465733e-06	2.55941212960076e-05	4.59185977616827
Ddx27	1185.35049908238	-3.29477	0.384687128072564	-8.56479	1.08270859769146e-17	7.71761152366397e-16	15.1125170860102
Gm11353	93.4116591008408	-3.29576	0.729952604248772	-4.51504	6.33056966993919e-06	4.8081320975979e-05	4.31802360912725
Wtip	39.5329107711015	-3.2964	1.12600823970452	-2.92751	0.00341692153846316	0.0113401903289731	1.94537965636647
Ctdnep1	426.754381595175	-3.3003	0.47085982823745	-7.00909	2.39875731915248e-12	7.05417808177857e-11	10.1515535808243
Gm8430	123.848720152217	-3.30043	0.649046413076322	-5.08505	3.67535176544596e-07	3.75219003023018e-06	5.42571517482643
Mmp19	50.7306378217686	-3.30045	1.12543628328315	-2.93259	0.00336143702187593	0.0111777962185455	1.95164381223379
Gm12254	117.660843636969	-3.30138	0.701869915258154	-4.70369	2.55500506795451e-06	2.13773531947042e-05	4.67004606732617
1700025K04Rik	63.4432202224514	-3.30404	0.961126376078465	-3.43767	0.000586738263814673	0.0025117825388366	2.60001796297282
Rpl9-ps4	133.29759081416	-3.30554	0.784692393323216	-4.21253	2.5252235519399e-05	0.00016253318920963	3.78905794287682
Tmem138	278.041465201248	-3.30635	0.582229303287846	-5.67877	1.35667328214842e-08	1.92718627628924e-07	6.71507630565867
Eif2b5	710.577001814291	-3.30676	0.465788142307624	-7.09928	1.25404789488228e-12	3.89407148009024e-11	10.409596080776
Ankrd54	345.590462521676	-3.30689	0.61722740298234	-5.35765	8.43113933337295e-08	1.00966487533407e-06	5.99582275190502
Ndufc1	1663.6495694022	-3.30858	0.322921693029929	-10.2458	1.23656888091032e-24	2.2369718414589e-22	21.6503394826785
Hs3st3b1	30.5197731715451	-3.30891	1.23890095941097	-2.67085	0.00756604133219655	0.0220894364801958	1.65581536319887
Rhobtb2	394.525087634305	-3.30906	0.754085146133308	-4.38818	1.14304170260672e-05	8.10653187304596e-05	4.09116490541161
Gm12766	54.1800138996706	-3.31105	0.977830275922571	-3.38612	0.000708872554477873	0.00296033013787638	2.52865985344683
Chgb	42.4099976771787	-3.31126	1.17457497732106	-2.81911	0.00481565721412847	0.0151386359420976	1.81991325492236
Lypla2	36.6974390042732	-3.31229	1.26289188714799	-2.62278	0.00872144318543925	0.024881641795114	1.60412096646378
Ypel4	118.819288575268	-3.3134	0.664603671698234	-4.98553	6.17910125596059e-07	5.99799832890581e-06	5.22199365957467
Gc	471.23009303122	-3.31456	0.452215786040481	-7.32959	2.30851455546293e-13	8.17878621215125e-12	11.0873
Gm5436	137.462283674074	-3.31803	0.627704929251227	-5.28597	1.25043529743126e-07	1.44177423792183e-06	5.84110273885431
Cmtm4	1385.24536522568	-3.31965	0.351763284616908	-9.43717	3.82993509456558e-21	4.25372186619216e-19	18.3712309102788
Ei24	2561.26563934328	-3.32635	0.445087597242167	-7.47347	7.81055042365194e-14	3.01793096385736e-12	11.5202906990729
Zfp444	259.07985719822	-3.32772	0.752886331175838	-4.41996	9.87207603540591e-06	7.11117054749495e-05	4.14805890553246
Itgb5	797.781164150341	-3.33135	0.38108224680317	-8.74181	2.29410365078846e-18	1.85070611747221e-16	15.7326625394822
Psmb10	1334.96111276394	-3.33258	0.350929356390976	-9.49644	2.17178436332891e-21	2.49327109672746e-19	18.6032304975043
Tmem159	437.676767293097	-3.3334	0.497277062436862	-6.7033	2.03764914380886e-11	4.96500243928692e-10	9.30408053380131
Gm7125	34.1349936515394	-3.33464	1.14405563225044	-2.91475	0.00355968852290844	0.0117551932289491	1.92977022765545
Psmd8	2444.62997907411	-3.33701	0.351619058038501	-9.4904	2.30139810791304e-21	2.6169088294693e-19	18.5822114074893
Pigg	83.4359282288664	-3.33735	0.76802486049228	-4.34537	1.39042084189034e-05	9.60146306636769e-05	4.01766258433162
Ercc1	588.151653179453	-3.3393	0.438869494370967	-7.60888	2.76488115153953e-14	1.13052392153446e-12	11.9467202436853
Arid3a	129.25315586621	-3.34033	0.875943542313199	-3.81341	0.000137060911803463	0.000716322502288224	3.14489140586203
Tmem150c	222.161	-3.34258	0.694287308267506	-4.8144	1.47639525520154e-06	1.30670282798212e-05	4.88382316899325
Gm5425	37.482257833958	-3.34402	1.13564518823672	-2.9446	0.00323371771606281	0.0108286030753302	1.96542756514806
Pes1	919.105437520748	-3.34431	0.587435412636082	-5.69307	1.24777279582453e-08	1.78096232292602e-07	6.74934526813833
Sae1	1617.14861351252	-3.3491	0.391190333618552	-8.56131	1.11589505939924e-17	7.93049348910547e-16	15.1006997870926
Pitpnc1	642.240350664761	-3.35101	0.392966042062115	-8.52749	1.49556058528715e-17	1.03514467292962e-15	14.9849989485026
Zfp628	80.9574983839575	-3.35279	1.02821335063067	-3.26079	0.00111103022177448	0.00436784502234984	2.35973277944534
Eipr1	584.447398360087	-3.35448	0.409288222525883	-8.19588	2.48766308528095e-16	1.40101195314679e-14	13.8535581593869
Aif1	40.5604736795926	-3.35529	1.14388869725058	-2.93323	0.00335458020564702	0.0111596573879417	1.95234913844597
Homez	36.7584539188368	-3.35666	1.26683869228381	-2.64963	0.00805788271031023	0.0233059812547841	1.63253260718895
Serinc5	130.682722402977	-3.35812	0.667063186076652	-5.03419	4.79867662610045e-07	4.76852264480452e-06	5.32161615064299
Gm15934	28.2470793185661	-3.36045	1.21345129965237	-2.76933	0.00561716109434971	0.0171986953503211	1.7645044963277
C2cd2l	239.253831764346	-3.36169	0.608630594469541	-5.52337	3.32549909774071e-08	4.34644734290916e-07	6.36186557747272
Fam214b	561.832320851513	-3.36427	0.597549628319802	-5.63011	1.80098935520871e-08	2.49598518938066e-07	6.60275799598855
Egln2	476.612294598848	-3.36722	0.608314591387586	-5.53533	3.1063509774778e-08	4.10041763356508e-07	6.38717190749593
Gm40910	381.151567364371	-3.36756	0.688878572253091	-4.88847	1.01623759492355e-06	9.40571222061219e-06	5.02660831316299
Trir	3231.79895928907	-3.37053	0.478812676309101	-7.03935	1.9313852616359e-12	5.76494358282546e-11	10.2392049384625
Dpp7	181.278713122225	-3.37296	0.659622884636699	-5.11347	3.16289679851636e-07	3.27807346578872e-06	5.48438131756567
Gm10275	261.889749525646	-3.37353	0.519039580326646	-6.49957	8.05521731083651e-11	1.73445026298886e-09	8.76083814945074
Map4k2	76.6712704974443	-3.37422	1.07891438802952	-3.12743	0.00176344724341257	0.00648035652900105	2.18840109994448
Degs2	38.4159871667676	-3.37699	1.37408142481923	-2.45763	0.013985524015278	0.0367091777969898	1.43522534260659
Sez6l2	164.600329284735	-3.37815	0.58175897980707	-5.80678	6.36850161401972e-09	9.66773363262409e-08	7.01467532387001
Gm45629	57.3206355084571	-3.37913	1.17632821440653	-2.87261	0.00407100376948612	0.0131313655290503	1.88169010933358
Casc3	874.192038216749	-3.38242	0.514175497103262	-6.57834	4.75744364829067e-11	1.07782729485325e-09	8.96745082254547
Six2	32.5596585567387	-3.38592	1.43548182089983	-2.35874	0.0183372271788957	0.0459084344521754	1.33810751708748
Amigo3	57.6130616978662	-3.38669	0.923025838449092	-3.66912	0.000243388264971219	0.00118079406323603	2.92782583904942
Pgam2	305.516954183937	-3.38707	0.778595193901515	-4.35023	1.35994094041244e-05	9.41276223655323e-05	4.02628291131697
Myadml2	72.9135405655915	-3.38867	1.06502231022265	-3.18178	0.00146372591090548	0.00550950678223707	2.25888727797949
Ppan	1527.02170851098	-3.3893	0.456512184789046	-7.42434	1.13344471631194e-13	4.27575456252968e-12	11.3689872321813
Rps8	9165.80216993381	-3.39365	0.304049047996928	-11.1615	6.29052950570553e-29	1.83184822032613e-26	25.7371105130948
Tedc1	553.228664997487	-3.39446	0.478057166993976	-7.10054	1.24269794965124e-12	3.86385212756796e-11	10.4129795027043
Gm15710	93.7677986323485	-3.39802	0.793032361290226	-4.28484	1.82869060354327e-05	0.00012224888835949	3.91275508133755
Mafg	1285.99997536515	-3.39944	0.603026950287613	-5.63729	1.72749985694496e-08	2.40670764784065e-07	6.61857666196463
Gm11478	89.0006047148041	-3.40269	0.846616490766367	-4.01916	5.84055413828794e-05	0.000339334774375128	3.46937163241095
Csdc2	22.7671924057712	-3.40571	1.45732297460495	-2.33697	0.0194409755219038	0.0481917310153618	1.31702747384575
Gm4366	58.1351352454593	-3.40612	0.91066300762875	-3.74026	0.000183827523928939	0.000927449280350548	3.03270983143386
Frmd8	267.637923283778	-3.40673	0.519198245882416	-6.56153	5.32600062017058e-11	1.19417435501459e-09	8.92293225956124
Ano9	54.9908619158338	-3.40681	1.11750760946179	-3.04858	0.00229927585300074	0.00811955162582146	2.09046795250858
Ajuba	625.540915743971	-3.4085	0.390659173406189	-8.725	2.66176288859789e-18	2.10464357671619e-16	15.6768214417626
Tmem223	128.07711099893	-3.40857	0.738201477017581	-4.61739	3.88591558386724e-06	3.11381806131429e-05	4.50670676661556
Prpf19	258.58733242364	-3.40954	0.990682276825144	-3.44161	0.000578269288380645	0.00248354178727364	2.60492852830831
Dmrta2	64.7197364591576	-3.40996	1.00919982238195	-3.37887	0.000727840634752744	0.00303053295854591	2.51848098846084
Smarca4	1151.5080786592	-3.41045	0.546488394185571	-6.24066	4.35735450856746e-10	8.25787843730813e-09	8.08313151458252
Pwp2	614.681952961349	-3.41608	0.482855561571651	-7.07475	1.4971732364619e-12	4.57173909379459e-11	10.3399185624759
Bspry	1735.33712638598	-3.42021	0.355363948179645	-9.62454	6.29888679474592e-22	7.91637461956514e-20	19.1014736622473
Zfp668	177.512089097747	-3.42333	0.809860829362935	-4.22706	2.36768041085559e-05	0.000153635436225056	3.81350860212983
Dapk3	479.984328892343	-3.42428	0.418189780002797	-8.18835	2.64836353057501e-16	1.48103683247309e-14	13.8294341407084
Rpl39-ps	106.728984648974	-3.42632	1.03565830014176	-3.30835	0.000938467383917291	0.00377584880548627	2.42298540427271
Ergic3	527.814141079127	-3.42634	0.402523850651422	-8.51214	1.70757425784197e-17	1.17507682141235e-15	14.9299337401796
Calcoco2	2430.97930551085	-3.4272	0.397895505721305	-8.61333	7.09713652768571e-18	5.19854365474255e-16	15.284118304691
Sord	1249.95464186062	-3.42742	0.420868734260359	-8.14368	3.83442461994815e-16	2.1048787471205e-14	13.6767729169177
Slc35d1	85.038459190127	-3.42783	0.826464225189271	-4.14759	3.35997613289066e-05	0.000209375965754948	3.67907317241393
Ercc2	38.9654166442963	-3.42976	1.16459061393519	-2.94504	0.00322916319828881	0.0108162698852488	1.96592248484438
Ssr4	783.397277143184	-3.43108	0.377768230402966	-9.08251	1.06103627060944e-19	1.00541607563027e-17	16.9976541751039
Bax	556.658980230417	-3.43164	0.449550489208982	-7.63349	2.28482285753319e-14	9.52169022949999e-13	12.0212859515957
Hars	879.917069739456	-3.43179	0.375065173497348	-9.14984	5.7018529972915e-20	5.60306780750303e-18	17.2515741217326
Rhot2	128.064524436136	-3.43527	1.24564330833994	-2.75783	0.00581863279970882	0.0177457736489262	1.75090506229917
Grk2	327.901432302095	-3.43712	0.558497556180479	-6.15422	7.54484146877243e-10	1.37319565116476e-08	7.86226758063089
Tex101	473.887036503251	-3.43742	0.77928231327439	-4.41101	1.02889278737564e-05	7.38301042098016e-05	4.13176651857862
Gtf2ird2	46.5805071718382	-3.43769	1.0700266981866	-3.21271	0.00131488505119395	0.00503094698565298	2.2983502590924
Tlnrd1	101.575908225703	-3.43801	0.7463311759603	-4.60655	4.09407649864605e-06	3.26092237195361e-05	4.48665953968943
Mrpl54	713.796530655114	-3.43849	0.527993562242103	-6.51237	7.39748295316299e-11	1.60878411146247e-09	8.79350223153255
Tepsin	76.1420853100307	-3.44181	0.828948624152077	-4.15202	3.29549340211014e-05	0.000205948932083193	3.68624045566959
Fam222a	268.763153137085	-3.44276	0.783137216514982	-4.39612	1.10203682021542e-05	7.8553842477385e-05	4.10483256650039
Gm47043	145.055732472274	-3.44318	0.620784411705029	-5.54651	2.91435207136241e-08	3.87698123186981e-07	6.41150630136966
Gm9616	122.216851405273	-3.44537	0.664888405712412	-5.18187	2.19669290584076e-07	2.38630946505101e-06	5.62227323616905
Smim40	889.153211968962	-3.44687	0.434059130183899	-7.94101	2.0054935122643e-15	9.79328825753765e-14	13.0090714621981
Sertad1	802.076337571205	-3.44751	0.39568915991204	-8.71267	2.96799701249995e-18	2.33903632546159e-16	15.6309630335029
Rpl38	7018.58047426761	-3.44926	0.424575507562635	-8.12401	4.51018420053217e-16	2.442147132075e-14	13.6122281746567
Timm10	2796.92898367444	-3.44968	0.347721356192454	-9.9208	3.380202460923e-23	5.17409324130642e-21	20.2861657492144
Elavl3	486.008138375023	-3.45205	0.713858333390043	-4.83576	1.32638881371824e-06	1.18270494707909e-05	4.92712358659591
Ormdl3	411.522152561944	-3.4545	0.673745317201561	-5.12731	2.93906615047864e-07	3.08085867459523e-06	5.51132822321865
Tomm70a	1080.49111523426	-3.45504	0.418889900920064	-8.2481	1.60938328730847e-16	9.37328378478999e-15	14.0281082341097
Chchd2-ps	40.0280527418046	-3.45548	1.09214647503883	-3.16393	0.00155652955798726	0.00580393024909086	2.2362778154998
Gm7536	52.9617249180798	-3.4566	1.13657428830538	-3.04124	0.00235604875516968	0.00829061129158514	2.0814134464371
Hspbp1	627.96749147682	-3.45818	0.430880607688984	-8.02584	1.00836796777785e-15	5.11227573302917e-14	13.291385730338
Trip10	59.5771695277864	-3.46118	1.27602265282336	-2.71247	0.00667831741254201	0.0199165157354928	1.70078663625385
4933430M04Rik	36.5252957387791	-3.46198	1.19949280263692	-2.88621	0.00389917461426084	0.0126781577633353	1.89694384829526
Eaf1	902.198648579741	-3.46202	0.425190295765696	-8.14228	3.87908720385144e-16	2.12451200322864e-14	13.6727408108577
Tti2	204.93694025622	-3.46223	0.621383680879762	-5.5718	2.52117533038525e-08	3.40515530058085e-07	6.46786307621896
Ccm2	277.930451994134	-3.46228	0.560673066484853	-6.17523	6.60691075510637e-10	1.21639492614638e-08	7.91492540006295
Tent5a	218.216620359834	-3.46263	0.675190871631054	-5.12837	2.92266338855862e-07	3.06501005952531e-06	5.51356809576574
Gpt	132.34480317152	-3.46522	0.945030954969729	-3.66678	0.000245626987532852	0.00118966835082381	2.92457409195343
Tspan15	56.4036354525985	-3.46807	1.15430749726386	-3.00446	0.00266050439138036	0.00919927372745029	2.03624645837306
Gm6539	70.9455763928157	-3.47104	0.857145572839642	-4.04953	5.13201850405207e-05	0.000302661076459025	3.51904342762617
6030452D12Rik	56.3181781932929	-3.47249	1.40195124842912	-2.4769	0.0132529104519069	0.0350821042630281	1.45491436506616
Cand2	60.8907575744202	-3.47447	1.32981927979732	-2.61274	0.00898209033996677	0.0255276523718242	1.59298912287074
Foxe1	123.188025998163	-3.47459	1.04781118775646	-3.31605	0.000913000742345379	0.00368892465760834	2.43310021468892
Etfb	197.794258177118	-3.47568	0.610454885704309	-5.69359	1.24395735217636e-08	1.77658239309923e-07	6.75041464630098
Ppp1r16b	234.610484915792	-3.47769	0.592915590322004	-5.8654	4.48046280758061e-09	6.96996556235944e-08	7.15676936768595
LTO1	968.843985154851	-3.48004	0.40313249970968	-8.63249	6.00293163118818e-18	4.4795001381607e-16	15.3487704456783
Jund	374.067314763052	-3.48125	0.71715406914612	-4.85425	1.20841616605544e-06	1.09054306988805e-05	4.96235717772825
Pgrmc2	973.043275319477	-3.486	0.382428487824094	-9.11544	7.83534655405465e-20	7.60570082781589e-18	17.1188607616728
Neu1	185.930969439665	-3.48935	0.730011540523142	-4.77985	1.75424073519328e-06	1.52602967270238e-05	4.81643702171166
Fndc4	61.8136722615981	-3.49802	0.91311521016544	-3.83086	0.000127696135276534	0.000672531101514858	3.17228762671001
Eef1akmt1	1848.54425423549	-3.49856	0.490908295303656	-7.12672	1.02791251761795e-12	3.24676230267182e-11	10.488549505158
Cyb5r2	88.0249189130543	-3.49965	0.83309339585902	-4.20079	2.65979632349444e-05	0.000170048932821215	3.76942608923148
Rpl38-ps2	569.424555268643	-3.50268	0.515876281322817	-6.78977	1.12309512856381e-11	2.89303005123789e-10	9.53864705511143
Cdc42bpg	58.4561973966594	-3.50791	1.12677342903695	-3.11324	0.00185048367016077	0.00674598058163841	2.17095491326532
Med16	297.804971923137	-3.50987	0.76710431296795	-4.57548	4.75120953869559e-06	3.71128991084435e-05	4.43047511901092
Rps19-ps6	241.568814425969	-3.51214	0.516511094570883	-6.79973	1.04814359939304e-11	2.72050228368548e-10	9.56535090519583
Mafb	48.2881023248765	-3.51666	1.43258937354685	-2.45476	0.0140980612016392	0.036925260879011	1.43267642769063
Fam219b	141.353759727899	-3.51893	0.680913523075113	-5.16795	2.36676889251168e-07	2.54806467016621e-06	5.5937895537543
Dnlz	512.245897354565	-3.51942	0.432661696014924	-8.13434	4.14202849756438e-16	2.25301818891435e-14	13.6472353021451
Atp1b2	132.553446404292	-3.52176	0.672706917100391	-5.2352	1.64804358361224e-07	1.84585519385913e-06	5.73380237209377
Rabggta	28.0819814347002	-3.52235	1.38188790281621	-2.54894	0.010805130922347	0.0296467564397017	1.52802281452215
Cpne8	217.516202679919	-3.52292	0.602315163889292	-5.84896	4.94652610615505e-09	7.65013580886506e-08	7.11633085497486
Gpd2	871.787648589018	-3.52303	0.453211159227382	-7.77347	7.63617428636077e-15	3.44045671290583e-13	12.463383901984
Srm	707.233112569488	-3.52375	0.37311784403068	-9.44406	3.58621734704719e-21	4.02043586995962e-19	18.3957268609313
Wipf1	208.511272950681	-3.5282	0.583283500148714	-6.04887	1.45869419368177e-09	2.5059106943113e-08	7.60103441046035
Slc25a44	3126.17651761874	-3.5397	0.497594873568616	-7.11361	1.13046290156666e-12	3.5472172965191e-11	10.4501122065693
Etv5	488.346336290655	-3.54133	0.410212258305506	-8.63292	5.98070856252881e-18	4.47690720265284e-16	15.3490219075807
Nol12	2171.08801925947	-3.54206	0.372078236671099	-9.51967	1.73734117508786e-21	2.01388203494772e-19	18.695965972249
Commd9	100.693592935488	-3.54359	1.14792653424953	-3.08695	0.00202224986656303	0.00726810724919607	2.13857867280726
Gga1	221.439781205154	-3.54497	0.817607346575784	-4.33579	1.45240121942809e-05	9.96319698900411e-05	4.00160128287158
Smyd5	604.714143745146	-3.54924	0.526384733544823	-6.74268	1.55490159835938e-11	3.87978006972035e-10	9.41119289224445
Rpl9-ps7	104.479519120787	-3.54974	0.831858821673963	-4.26724	1.97906746222456e-05	0.000131236189754125	3.88194638719166
Nme1	1967.89901915362	-3.55137	0.312471183412756	-11.3654	6.21534525653822e-30	2.12023184829823e-27	26.6736166461792
Mrpl43	710.85785941647	-3.55255	0.468229400007095	-7.5872	3.26896273364965e-14	1.32368419088291e-12	11.8782156180058
Msn	99.1895692425536	-3.55304	0.800367809077466	-4.43926	9.0266934110979e-06	6.5655928103444e-05	4.18272605515893
Mpv17l2	170.748913238768	-3.55499	0.658243027654002	-5.40072	6.63737396431074e-08	8.10710244980952e-07	6.09113433874961
Renbp	872.99575115684	-3.555	0.444868109787221	-7.99114	1.3369743810188e-15	6.67899816827361e-14	13.1752886756412
Mon1a	827.813	-3.55712	0.562104970552537	-6.32821	2.48023208782867e-10	4.94369465987153e-09	8.30594836065953
Gm12350	68.2394786461228	-3.5597	0.934493009137463	-3.80923	0.000139402371061798	0.000726651215582772	3.13867399559921
Frat2	230.473205997217	-3.56181	0.93840605108514	-3.79559	0.000147292111080782	0.00076195587532452	3.11807017781779
Vasn	138.374706016594	-3.56854	0.7517648960175	-4.74688	2.06579762509522e-06	1.76175648177317e-05	4.75405412199153
Kcnk6	825.522051833463	-3.57242	0.512939086964256	-6.9646	3.29329066150989e-12	9.46335592132308e-11	10.0239548255794
Ttll10	43.8439157414092	-3.57354	1.22956492862823	-2.90635	0.00365674521743306	0.0120076208810622	1.92054303261205
Oscar	126.152231646055	-3.57721	0.689642351345694	-5.18706	2.13645440099941e-07	2.3327112318914e-06	5.6321390195252
Tmem189	768.22930157728	-3.58142	0.589977902566527	-6.07044	1.27562913498248e-09	2.21050421728931e-08	7.65550865219275
Cox4i1	5015.54177841693	-3.58361	0.299248056248815	-11.9754	4.78229925052259e-33	2.23914752555351e-30	29.6499172921185
1110035H17Rik	61.5529064359065	-3.58377	1.05629850963246	-3.39276	0.00069191880994217	0.00290068982840749	2.53749870794772
1700001P01Rik	47.2898043532383	-3.5853	1.04203236201599	-3.44068	0.000580244311521164	0.00249023255118869	2.60376009427691
Rpl8	3072.24847947023	-3.58606	0.400154734471154	-8.96167	3.19791025413215e-19	2.87078567512863e-17	16.541999229511
Map3k14	80.626400225814	-3.58818	0.902734732219742	-3.97478	7.04431845810891e-05	0.000400026826304834	3.39791088335828
Wiz	152.59014581231	-3.58824	0.782562384606675	-4.58524	4.53459278708602e-06	3.57011345739621e-05	4.44731798188833
Mien1	357.325	-3.59112	0.505598871431387	-7.1027	1.22344415400355e-12	3.81890496123538e-11	10.4180611495148
Hba-a2	53.504364920969	-3.59156	1.0782746739121	-3.33084	0.000865838199937673	0.00351980769089406	2.45348106409717
Gm28496	22.0432946853664	-3.59561	1.47139383569864	-2.44368	0.0145384632619612	0.0378710553324283	1.42169259245868
Gm16536	109.219572648134	-3.59854	0.842367183617242	-4.27194	1.93779940046671e-05	0.000128714080344213	3.89037394197429
Dync1li2	224.542641236119	-3.5996	0.694161053203587	-5.18555	2.15382146819664e-07	2.34738032127191e-06	5.6294165405469
Rpl35a-ps2	63.1142382283827	-3.60411	1.04214648108004	-3.45835	0.000543497271204928	0.00235324956284723	2.62833201331689
Gpha2	141.039634179823	-3.6068	0.839071158411635	-4.29856	1.71910368751748e-05	0.000116060155369607	3.93531685238154
Cst7	703.066547150201	-3.60883	0.500817699682488	-7.20587	5.76758929619885e-13	1.91018397786314e-11	10.7189248020073
Arl6ip4	324.684994065815	-3.60934	0.486474181415099	-7.41938	1.17666858021595e-13	4.43180899479128e-12	11.3534189654041
Prr23a2	36.1346694730049	-3.60943	1.43434538103734	-2.51643	0.0118549309061072	0.0320230650573454	1.49453710234222
Ubtd1	186.306980193214	-3.61176	0.881659238279647	-4.09655	4.19348643620924e-05	0.000254053688952662	3.59507449459288
Alppl2	5223.71647859637	-3.61468	0.30924454767065	-11.6887	1.45551039773106e-31	5.89086996396948e-29	28.2298205638459
Taldo1	1768.65808236153	-3.61498	0.330971653667318	-10.9223	9.01443086053368e-28	2.33973472302917e-25	24.6308333797076
Exosc4	635.890586948497	-3.61543	0.47673965179238	-7.58366	3.35928923297556e-14	1.35730063611207e-12	11.8673239473707
Rarg	162.35377557076	-3.61688	0.744071053697458	-4.86093	1.16835626540304e-06	1.05919435313436e-05	4.97502434324532
Chic1	548.813746191558	-3.61916	0.505579832016442	-7.15844	8.16021214972753e-13	2.6261146350855e-11	10.5806863200217
Slc9a9	59.470177164581	-3.62266	0.976525957255043	-3.70975	0.000207466479937007	0.00102867360349165	2.98772240433279
Tubgcp3	104.007991745187	-3.62889	0.702632948535282	-5.16471	2.40815023071298e-07	2.58678449658998e-06	5.58723975058003
Gm26873	79.4103891279232	-3.62901	1.31706784549595	-2.75537	0.00586258733705447	0.0178539373831812	1.74826599270468
Gm9774	55.8260456512965	-3.63505	0.915270279243899	-3.97156	7.14048599622563e-05	0.00040491015222957	3.39264133411821
Tmem205	90.4751375312977	-3.63601	0.883135246314854	-4.11716	3.83577132263816e-05	0.000235038191976588	3.62886156233671
2510039O18Rik	406.51633941027	-3.63636	0.575692182947167	-6.3165	2.67556150659754e-10	5.31971134188531e-09	8.27411193274772
Apba2	70.511504812939	-3.63664	1.0222993360617	-3.55732	0.000374661959606741	0.00171488459525577	2.76576510088651
Crybg2	395.61183177884	-3.63724	0.434777296423618	-8.36576	5.97293710590367e-17	3.74351089637464e-15	14.4267208984172
Mvk	174.69897119447	-3.64009	1.07821366729988	-3.37604	0.00073537029277407	0.00305796475139972	2.51456752492789
Tmem185b	366.825489106725	-3.64661	0.508493548772174	-7.17141	7.42318058842839e-13	2.41496088925179e-11	10.6170898983368
Gm4847	121.236752391237	-3.64688	0.830922923839898	-4.38895	1.13900380801475e-05	8.08269596778135e-05	4.09244375696765
Psd2	33.3070129618323	-3.64958	1.3634320436274	-2.67676	0.00743371294008275	0.0217696383733426	1.66214878518795
Rpsa-ps10	98.8209940859475	-3.65356	0.809036592742267	-4.51594	6.30373880209706e-06	4.78927708734571e-05	4.31973003578594
Hs3st1	367.190602191288	-3.65762	0.452111020855368	-8.0901	5.96157379756029e-16	3.12871254311961e-14	13.5046343367169
Man2c1os	108.141956217116	-3.65993	0.958194572977304	-3.81961	0.000133661570252255	0.000700242351042912	3.15475162640728
Chmp6	29.9989409447066	-3.66144	1.38570644709376	-2.64229	0.00823476722699145	0.0237428165435075	1.62446776319324
Prss8	299.944882378773	-3.6615	0.478706943377639	-7.64873	2.02970072164917e-14	8.53296188948247e-13	12.0689001940397
I0C0044D17Rik	838.523466998703	-3.66163	0.411360190805531	-8.90128	5.52065326582192e-19	4.86449001234545e-17	16.3129626839535
Gm32567	118.568287515192	-3.66233	0.896045241780856	-4.08722	4.3657952023609e-05	0.000263392682256635	3.57939629505271
Derl1	297.545999353141	-3.66589	0.560943093275329	-6.53522	6.3516001723471e-11	1.40565209004149e-09	8.85212215731924
Mtx1	279.805964449829	-3.66759	0.529851347529911	-6.92193	4.45543568261247e-12	1.24434325924097e-10	9.90505980048873
Gm10638	26.5775926741935	-3.66995	1.28062721368291	-2.86575	0.00416028737542725	0.0133922219247543	1.87314736252453
Il17d	46.1719975230031	-3.67212	1.29287499839773	-2.84028	0.00450741873781274	0.0143052434928536	1.84450474556912
Jcad	86.8244512476227	-3.67363	0.922900085315976	-3.98053	6.87612989044294e-05	0.000391576227932369	3.40718368150416
Mfge8	38.3981079749972	-3.67523	1.39623432244205	-2.63225	0.00848224973461521	0.0243271248394039	1.61390921618907
Pou2f2	519.511966491525	-3.67742	0.658472990681557	-5.58477	2.34007167529648e-08	3.18033354364964e-07	6.49752733015072
Cacna1i	30.3128126240225	-3.67763	1.42242260786722	-2.58547	0.00972465418203135	0.027197823519879	1.56546584858074
Polrmt	333.812815532509	-3.68152	0.466709176202339	-7.88826	3.06422098595725e-15	1.45758033712496e-13	12.8363674989988
Elovl6	1132.23234242785	-3.68384	0.478689454037476	-7.69567	1.40753638033296e-14	6.08854991760779e-13	12.2154861290041
Cndp2	536.290721166725	-3.68866	0.406117237385843	-9.08276	1.05858900304451e-19	1.00541607563027e-17	16.9976541751039
Ndufs8	2164.9690782695	-3.6906	0.561970828119511	-6.56724	5.12561353480423e-11	1.15466533582632e-09	8.93754387193176
Cactin	624.622332587013	-3.7017	0.664605003392083	-5.56977	2.55073995203356e-08	3.43730921640008e-07	6.46378139747122
Tfap4	162.61585735798	-3.70489	0.701801030519556	-5.27912	1.29807282625486e-07	1.49165933677285e-06	5.82633034915059
1700019M22Rik	128.571382699684	-3.70612	0.668431776499764	-5.54451	2.94784318206895e-08	3.91499150971215e-07	6.40726917544235
Zfp646	132.457838130019	-3.70673	0.977292723509975	-3.79286	0.000148923676191623	0.000769204476924017	3.11395819674539
Pmm1	2614.34097996101	-3.71058	0.386260371562419	-9.60643	7.51075950438459e-22	9.2927163836891e-20	19.0318573174372
Srfbp1	783.74319071709	-3.71241	0.673392193857617	-5.513	3.52770195622129e-08	4.58313356978281e-07	6.33883748559302
Polr2m	585.357003784343	-3.71556	0.462885059581712	-8.02697	9.99128774715759e-16	5.08703539689501e-14	13.2935352404259
Mrpl12	2935.08410047515	-3.71824	0.375235428897182	-9.9091	3.80072253507647e-23	5.70801593805603e-21	20.2435148229085
Alad	208.290368768388	-3.71953	0.66926523920732	-5.55764	2.73451495285177e-08	3.66428072722488e-07	6.43601126163782
Gm11205	23.470186532479	-3.71975	1.41562233865236	-2.62764	0.00859785136075094	0.0246113752869062	1.60886411718602
Sobp	71.4459102144924	-3.72488	1.00976150346972	-3.68887	0.0002252552380328	0.00110517152845392	2.9565703119519
Hmgb1-ps3	113.611621283382	-3.72494	1.20222453279346	-3.09837	0.00194587494114872	0.00704557205757245	2.15208373905416
Wnk3	814.564909323523	-3.72634	0.520990725282103	-7.15241	8.52701127235926e-13	2.72944372885612e-11	10.5639258548291
Card11	27.8647355638843	-3.72725	1.40598840406816	-2.65098	0.00802585474996262	0.0232302285544676	1.63394651730025
Bcl2l14	584.961080698302	-3.72859	0.667055263970176	-5.58963	2.27555773628879e-08	3.09618479685698e-07	6.50917312619969
Zfp775	1387.20540707835	-3.72861	0.546626353565724	-6.82113	9.0326419085942e-12	2.38595637317833e-10	9.62233750159658
Srrt	408.723088387933	-3.72964	0.479768357606297	-7.77384	7.61445781870818e-15	3.43715762292878e-13	12.4638005513081
Tor1b	2517.58026710344	-3.73031	0.329242160009633	-11.33	9.32004678618804e-30	3.09101940565811e-27	26.5098982683939
Ptpa	216.775974280459	-3.7306	0.622765955097254	-5.99037	2.09357819657458e-09	3.49353974535321e-08	7.45673431149383
Adck5	207.51087596221	-3.73266	0.623020375776671	-5.99123	2.08257713489722e-09	3.48004614445142e-08	7.45841499739027
Ndufaf1	764.77388246643	-3.73834	0.507543279476702	-7.36557	1.76396877644537e-13	6.43977126161625e-12	11.1911295583517
Rbmxl2	251.893944240436	-3.73922	0.547633322333478	-6.82795	8.61342011083968e-12	2.2955341386913e-10	9.63911624411556
Dio3	87.3365700196844	-3.74205	0.914342867818754	-4.09261	4.26549259687529e-05	0.000257927824058711	3.58850180565824
Tnfrsf12a	631.832551869489	-3.7436	0.435098573764331	-8.60402	7.69724595127328e-18	5.60373585580654e-16	15.2515223443123
Gm17276	51.5344254830837	-3.74436	1.02319970300379	-3.65946	0.00025274822942468	0.0012180373300569	2.91433940136711
AB041806	27.8944164712018	-3.74483	1.25911874479358	-2.97417	0.00293782152781694	0.0100003193532061	1.99998613088794
Dock6	67.6822698426109	-3.74841	0.87945097406333	-4.26221	2.02410885001097e-05	0.000133888352436044	3.87325720262038
Gm10145	92.0864649706892	-3.7525	0.810275279672163	-4.63114	3.63664697599615e-06	2.93575027517959e-05	4.53228088973829
Gm10163	40.6320064686374	-3.75371	1.13351724773935	-3.31156	0.000927783854393182	0.00374422015532445	2.42663862322678
Lrcol1	35.7566493166155	-3.75404	1.29119	-2.90742	0.00364420899017556	0.0119730416175567	1.92179550791277
Exoc3l2	3040.99	-3.75641	0.328545741430886	-11.4335	2.84557103302088e-30	1.02953622268948e-27	26.9873583687765
Trub2	1161.59320902777	-3.75916	0.425871834733318	-8.82698	1.07537177878758e-18	9.10595840626543e-17	16.0406743377716
Yars2	389.52587714916	-3.7621	0.466099868037439	-8.07145	6.94705454042364e-16	3.62995000811326e-14	13.4400993560521
Riiad1	40.5707398383756	-3.76267	1.44423886682573	-2.6053	0.00917948081964325	0.0259588847101209	1.58571397037109
Nudt22	575.838278581027	-3.76358	0.467309348269636	-8.05372	8.03150472367004e-16	4.16018007150796e-14	13.3808878707267
Agrp	162.684499917632	-3.76592	0.605314092839782	-6.22143	4.9264415586392e-10	9.2701732055749e-09	8.03291215134389
Nmb	575.006444329893	-3.76626	0.480800939198078	-7.83331	4.75189225511083e-15	2.20759601478194e-13	12.6560803986074
Snn	101.407638450306	-3.76888	0.8770571111018	-4.29719	1.72980421970948e-05	0.000116683601588821	3.93299017428795
Mtmr1	166.331587918501	-3.76983	0.79983727790765	-4.71324	2.43808110856017e-06	2.04635988721646e-05	4.68901798583028
Gorasp1	230.129605955783	-3.77173	0.692170811600809	-5.44913	5.06168113270842e-08	6.30834466429773e-07	6.20008458647291
Mrps11	784.273976084272	-3.77856	0.44757732884282	-8.44224	3.11308982881149e-17	2.05352132657982e-15	14.6875007824778
Ppp5c	122.912209143192	-3.77967	0.743970192431514	-5.0804	3.76633633064531e-07	3.83851238751512e-06	5.41583705351466
Gm15056	695.084365397687	-3.78185	0.44759624603684	-8.44924	2.93216322601077e-17	1.95578563334947e-15	14.7086787484008
Sgsh	213.481651696899	-3.78465	0.713382385967112	-5.30522	1.12539039639339e-07	1.31345050222277e-06	5.88158628908771
Slc2a8	196.47369902851	-3.7861	0.581193190143485	-6.51435	7.30043303313065e-11	1.5905751861143e-09	8.79844579707357
Pxdc1	92.2933829979005	-3.78723	1.10849263736223	-3.41656	0.000634174338373955	0.00268882262536074	2.57043784610985
Gm13436	54.4477951605507	-3.79181	1.10203	-3.44074	0.000580125010800138	0.00249016809866915	2.60377133488808
Sdhd	464.478656370234	-3.79331	0.454777052170599	-8.34104	7.36410128933585e-17	4.52049806396017e-15	14.3448137124203
Rom1	61.9467534788353	-3.79955	1.18033955397489	-3.21903	0.00128624178040664	0.00494035185368027	2.30624211936175
Naxd	179.496747666544	-3.7998	0.744821961147332	-5.10162	3.36754133692276e-07	3.460134233407e-06	5.46090705273984
Gnl1	602.147222641612	-3.80221	0.66569073566097	-5.71168	1.11868121607902e-08	1.61289657275895e-07	6.79239348091868
Mta2	1202.18567960208	-3.80366	0.405217381265641	-9.38671	6.19017416824131e-21	6.78051233777221e-19	18.1687374894573
Larp1	1512.9709366263	-3.804	0.562063307286651	-6.76792	1.30647031984514e-11	3.31885157101936e-10	9.47901217010682
Lrrc20	41.7437936982604	-3.80469	1.3812442268538	-2.75454	0.00587753738111211	0.0178903397225718	1.74738141246575
Gm14541	66.896544431224	-3.80667	0.887890489004464	-4.28732	1.80839999789912e-05	0.000121110062207958	3.91681977279541
Zdhhc7	852.830490190245	-3.80817	0.448076258269443	-8.49893	1.91346386258209e-17	1.30921500213747e-15	14.8829890268072
Uxt	758.394778866995	-3.81261	0.388636587887266	-9.81023	1.01735736324354e-22	1.41241142307514e-20	19.8500387786773
Yif1b	168.609428184921	-3.81462	0.940236601345322	-4.05708	4.96900569138666e-05	0.000294328733203453	3.53116733877506
Eef1d	2159.11078372315	-3.81858	0.346168157874182	-11.031	2.70865916877937e-28	7.43449106796352e-26	25.128748755984
Pex16	697.943337779378	-3.82163	0.476218914180015	-8.02494	1.01573507931479e-15	5.13871566927076e-14	13.2891454116363
Mul1	378.726956441207	-3.82279	0.485604930317324	-7.87223	3.48379053511894e-15	1.63758728716743e-13	12.7857955418248
Xist	59.4059624293153	-3.82598	1.05993572482205	-3.60963	0.000306634083726013	0.00143852952559793	2.84208121985453
Cln8	252.401028825651	-3.82886	0.522486050842626	-7.32816	2.33338732174723e-13	8.25466012681513e-12	11.0833008034536
AI661453	605.843557618109	-3.8311	0.703529074087755	-5.44555	5.16451139909107e-08	6.41974844866714e-07	6.19248198898662
Defa39	76.004332574171	-3.8314	0.824464404205846	-4.64714	3.36564198036332e-06	2.7317527141093e-05	4.56355861676154
Ndufv1	137.031031512989	-3.83332	0.743044669954394	-5.15894	2.48348695678204e-07	2.655762876892e-06	5.57581070409868
Dvl2	47.6420362569182	-3.83607	1.47036492783949	-2.60892	0.00908280559447762	0.025774012452826	1.58881796598643
Tbx2	25.707992653947	-3.83698	1.35085783873094	-2.84041	0.00450561350434817	0.0143032365418347	1.84456567909326
Gm35279	59.2940600130668	-3.84323	0.932024874213392	-4.12353	3.73111071673952e-05	0.000229154302482055	3.63987198425523
Abcb1a	47.7088636149365	-3.84447	1.22217275615369	-3.1456	0.00165746658012934	0.00613337121755906	2.21230074917871
Arfgap1	128.012917602197	-3.85108	0.71664235016128	-5.37379	7.7100188309647e-08	9.29366681800132e-07	6.03181290122419
Gm13962	145.168854645418	-3.85154	0.645628164426602	-5.96558	2.43772039860161e-09	3.99796190921757e-08	7.39816134796063
H2-T22	119.591884920245	-3.85296	0.772532714227151	-4.98744	6.11850243522694e-07	5.94642733621425e-06	5.22574388371316
Znrf1	380.664778680749	-3.85297	0.55287918818005	-6.96891	3.1939732425365e-12	9.18902253717219e-11	10.0367306833135
Pmfbp1	198.73	-3.85562	0.793949283476546	-4.85625	1.19629091590035e-06	1.08123507875793e-05	4.96607987282915
Wars2	165.107951213751	-3.86526	0.622232427211554	-6.21192	5.2339963582666e-10	9.81025110196611e-09	8.00831987633028
Slc25a42	160.932627509562	-3.86614	0.633645591758242	-6.10143	1.05123637642186e-09	1.85121485490985e-08	7.73254317342069
Gpx4-ps2	374.498697367679	-3.86625	0.507765676492309	-7.61423	2.65262107855352e-14	1.08648265411285e-12	11.9639772028761
E430024I08Rik	64.8728272622611	-3.86744	0.871644716012354	-4.43695	9.1243997501779e-06	6.62533695834594e-05	4.17879202902453
Marcksl1	353.786997999524	-3.87027	0.613515200334274	-6.30835	2.82032808113551e-10	5.58893064310662e-09	8.25267127981028
Grrp1	52.1918263932322	-3.87051	1.3114424281574	-2.95134	0.00316401023139555	0.0106308428754037	1.97343230070485
Gm9833	43.1857575311049	-3.8711	1.05965938569509	-3.65316	0.000259036498398398	0.00124382315408312	2.90524136294544
Ubald2	320.743959066666	-3.87207	0.685033423520543	-5.65238	1.58242682121916e-08	2.2214444482006e-07	6.65336454271642
Tnrc18	113.876090496965	-3.87517	1.07800677558854	-3.59475	0.000324697226253464	0.00151080379300594	2.82079193350861
Gldc	2111.64867732297	-3.87723	0.41683655576513	-9.30157	1.38390826357613e-20	1.46872646337486e-18	17.8330590799813
Tkt	183.316061956262	-3.88415	0.591632376326386	-6.56514	5.19841456869562e-11	1.16886008932093e-09	8.93223747008052
Map2k7	219.845363701523	-3.89258	0.868920386190022	-4.47979	7.47151643428895e-06	5.57190321469038e-05	4.25399643598299
Defb42	815.559163265203	-3.8938	0.441343408771295	-8.82262	1.11815541314891e-18	9.43478201787378e-17	16.0252681293653
Ip6k1	398.776459989987	-3.8998	0.455909892368078	-8.55388	1.19016645426862e-17	8.40827951523087e-16	15.0752928595506
Psmg3	369.729131761151	-3.90562	0.544700606686488	-7.17021	7.48843596416834e-13	2.43203653379312e-11	10.614029905425
Dnal1	221.961081736173	-3.90736	0.556738717772136	-7.0183	2.24587356749206e-12	6.62907477356524e-11	10.1785470822702
2210016F16Rik	709.737	-3.90844	0.663039371641141	-5.89474	3.75278036217268e-09	5.93854488192984e-08	7.22631995689847
Sycp1-ps1	89.0150236264742	-3.90969	0.77046143659175	-5.07447	3.88569126252129e-07	3.9499886870448e-06	5.40340414821178
Amhr2	448.981664762065	-3.91231	0.567723303572629	-6.89124	5.53099001314186e-12	1.52335075575334e-10	9.81720008763607
Rps18-ps5	229.644192192656	-3.91337	0.632109464800329	-6.19096	5.97976169061305e-10	1.10769529702138e-08	7.95557968818271
Hsbp1l1	274.240466197485	-3.91444	0.613138141592687	-6.38426	1.72224693125158e-10	3.51200123581183e-09	8.45444533994527
Tlx3	53.0499869840755	-3.9255	1.32880660804567	-2.95415	0.0031352963225577	0.0105477234272126	1.97684126640327
Cttn	350.577673802413	-3.92886	0.515460955037144	-7.62204	2.49701342312967e-14	1.02626821912071e-12	11.9887391198668
Ccdc92b	49.6155	-3.93079	1.06138564495498	-3.70345	0.000212688279988822	0.00105020335770328	2.97872659752327
Gm5881	61.3479528918754	-3.93202	1.53178168493507	-2.56696	0.0102595773495441	0.0284209335881396	1.54636166020454
Cd63	9259.03849263767	-3.93331	0.450136601544645	-8.73804	2.37184219493137e-18	1.90697709672613e-16	15.7196545229085
Foxp4	22.3152332515431	-3.93574	1.48974779802149	-2.64189	0.00824457507919692	0.0237653559048941	1.62405567741912
Zfyve27	177.099110152957	-3.9368	0.58922792526722	-6.68128	2.36867009957359e-11	5.68694265536402e-10	9.24512115096087
Ciao3	243.695024715744	-3.93727	0.591774029304608	-6.65334	2.86523466194386e-11	6.78759310442037e-10	9.16828420020845
Npdc1	95.6486821670037	-3.94037	0.92392169962426	-4.26483	2.00055867962096e-05	0.000132587678908323	3.87749683212088
Plec	105.724110343087	-3.94376	0.917640705276876	-4.29772	1.72565510440588e-05	0.000116469525828456	3.93378769262787
Gm37204	49.9527210753985	-3.94577	1.06082356433224	-3.71954	0.000199588134217625	0.000994566998535614	3.00236595551166
Espn	45.612436195018	-3.9518	1.18675312820469	-3.32993	0.000868687680766091	0.00353060903753305	2.45215037143229
Gm9385	101.887198659529	-3.95825	0.802767828314392	-4.93075	8.19155698941174e-07	7.72231304185405e-06	5.11225259722191
Gpr156	41.5507384564883	-3.97563	1.20548172867633	-3.29796	0.000973890682101093	0.00389213984901958	2.40981156342775
Ptpn6	158.359979856889	-3.98153	0.612535509378982	-6.50009	8.02736377892683e-11	1.73001281296926e-09	8.76195068035026
Arg1	1140.92631938322	-3.98266	0.388185014448267	-10.2597	1.07031432654818e-24	1.96214163635061e-22	21.707269646464
Rpl36-ps12	18.6845206240619	-3.98684	1.5900870141411	-2.50731	0.0121654421783603	0.0327285481948024	1.48507325912739
Pdzd4	84.6802761180492	-3.98689	1.16660197940554	-3.41752	0.000631932920526981	0.00268027108512678	2.57182127879928
Cyb5r1	27.9973453343943	-3.99099	1.44000150979086	-2.77152	0.00557957816984298	0.0171033051498948	1.76691995570968
Ankrd34b	80.6260439229028	-3.99195	1.04057015713316	-3.83631	0.000124897341886289	0.000660851678905984	3.17989600233096
Rps12-ps4	89.8240801788844	-3.99246	1.0969317581906	-3.63966	0.000272994873897148	0.001300569295074	2.88586650339389
Lrwd1	193.010313057645	-3.99556	0.578880986054483	-6.90222	5.11966243377973e-12	1.4116907535361e-10	9.85026042987213
Adh4	99.5354210514197	-4.00177	0.865073525027047	-4.62593	3.72926630957545e-06	2.99936511304656e-05	4.52297066430722
Stk19	638.472272972279	-4.00192	0.463321044203142	-8.63746	5.74744793714214e-18	4.31582733619551e-16	15.3649359385113
Gm11518	90.7556933476192	-4.00239	0.851377908918419	-4.70108	2.58795268106146e-06	2.16151528755042e-05	4.66524168852482
Mfsd5	927.176339445947	-4.00298	0.416205424870733	-9.6178	6.72528995157615e-22	8.36422910175453e-20	19.077574080079
Gm12115	265.419085025415	-4.00428	0.507868179962409	-7.88449	3.15833245173529e-15	1.49936025079497e-13	12.8240940068214
Gm11221	591.044852455063	-4.00876	0.551742034042615	-7.26565	3.71256494635508e-13	1.26465532602016e-11	10.8980278226338
Nfe2	119.941698041259	-4.01317	1.08885020676096	-3.6857	0.000228076473276263	0.00111626114067716	2.95223419367072
Hsd17b14	591.647934120004	-4.01398	0.459130245927264	-8.74258	2.2785170104037e-18	1.84436297259084e-16	15.734153605256
Gm14058	167.016363179897	-4.01849	1.02176656658479	-3.93289	8.39312665835357e-05	0.000465766840517836	3.33183143356162
Atf6b	90.8072399065985	-4.0188	0.830911589700654	-4.83662	1.32066823183172e-06	1.17890869188998e-05	4.92851983031114
Mapk14	1727.13074900154	-4.02117	0.409726396967344	-9.81429	9.77241531031419e-23	1.3646520771637e-20	19.8649780594131
Sumf2	186.573276057024	-4.02228	0.779116779936815	-5.16261	2.43525651049329e-07	2.61472527940959e-06	5.58257393429346
C1ql4	57.7349635839794	-4.02684	0.97934390177092	-4.11177	3.92638660588086e-05	0.000239852099672113	3.62005647535518
Cpsf4	593.268788172671	-4.02687	0.424865121202888	-9.478	2.59210918099118e-21	2.9196686383438e-19	18.5346664350943
Gm47202	43.5867162138541	-4.0308	1.56940454195755	-2.56837	0.0102179491373618	0.0283187566679507	1.5479258182175
Apon	46.8382695520558	-4.0325	1.56919110469141	-2.5698	0.0101757813098705	0.028231379330591	1.5492679025463
Ptar1	268.50293623958	-4.03328	0.548132189224943	-7.35823	1.86364773892664e-13	6.75296575991338e-12	11.1705054523113
Plekhg6	83.7239154508409	-4.04038	1.03906395941065	-3.88848	0.000100872727281469	0.000549063107990474	3.26037773591987
Sh2b1	98.4563862247224	-4.04582	0.903337806143816	-4.47875	7.50822543737597e-06	5.59753091536374e-05	4.25200349911833
Ric8a	88.0030041504422	-4.04599	1.08782907139165	-3.71933	0.000199754181882554	0.000995186753426562	3.00209541335265
Lhfpl5	135.907538165044	-4.04644	0.877858208246592	-4.60945	4.03739636145597e-06	3.22330283233725e-05	4.49169889019518
Nop9	1322.91016632974	-4.04969	0.406546553156369	-9.96119	2.25356157299011e-23	3.58751978676205e-21	20.4452056949247
Rassf7	52.2975279426529	-4.05683	1.58271986972947	-2.5632	0.0103710901055506	0.0286732963564251	1.54252237656475
Ddah2	135.358294145022	-4.0592	0.988734793025711	-4.10545	4.03525440507498e-05	0.000245810816170371	3.60939901119831
Ptrh1	1160.37293270779	-4.06301	0.496951205085212	-8.17588	2.93720449904338e-16	1.61980383909138e-14	13.790537576049
Limd2	171.918914542229	-4.06319	0.600005631359638	-6.77192	1.27088434655953e-11	3.23533553427451e-10	9.49008067229749
Gria1	29.988919910983	-4.06362	1.4333253977434	-2.8351	0.00458110401538552	0.0144986325756648	1.83867295589242
Mocs3	340.988840435252	-4.06949	0.495726660302838	-8.20914	2.22775020772615e-16	1.26357356794045e-14	13.8983994674596
Gm18860	120.548558626854	-4.07258	1.18040723877998	-3.45015	0.000560275582485372	0.00241451374014947	2.61717031883928
Wnt7b	39.5891711436884	-4.08948	1.48492875352679	-2.75399	0.0058873671223092	0.0179156925594012	1.74676639883402
Glis2	164.975409493376	-4.08983	0.637786624538348	-6.41254	1.43119053888993e-10	2.95634938392323e-09	8.52924424194722
Irgq	833.556849888753	-4.09239	0.531220564812596	-7.70374	1.32136836427553e-14	5.73690094009735e-13	12.2413226490788
Ntmt1	2050.72606240155	-4.09362	0.52394383350341	-7.81309	5.58016504709244e-15	2.58234033254885e-13	12.5879865216328
Tsga8	510.134281003841	-4.0952	0.486964307273576	-8.40965	4.11249588973873e-17	2.6685404714965e-15	14.5737262062333
Gm15536	65.0814301277828	-4.09638	0.947913126560537	-4.32148	1.54988242963448e-05	0.00010567753695565	3.97601731745102
Fgf3	20.2257807637702	-4.1017	1.54062044828149	-2.66237	0.00775926057737123	0.0225515315636621	1.64682395812925
Ptpn1	737.496	-4.10316	0.399306496671164	-10.2757	9.06653159077978e-25	1.70472210910418e-22	21.7683464063013
Dcaf8l	70.4844920046369	-4.10782	0.891361169202501	-4.60849	4.05613476452116e-06	3.23609896565322e-05	4.48997820536017
Uqcc3	3566.90376824751	-4.11938	0.365661946608435	-11.2655	1.9413801949156e-29	6.18109568991862e-27	26.2089345330168
Isg20l2	1039.05103175657	-4.12515	0.388118665678419	-10.6286	2.19428917064053e-26	4.76340282779321e-24	23.3220826898531
Gpatch4	914.647855138024	-4.12909	0.402478428255989	-10.2592	1.07642930760053e-24	1.96214163635061e-22	21.707269646464
1810017P11Rik	15.5679958390356	-4.12962	1.75743924649761	-2.34979	0.0187838562688913	0.0468328328980727	1.32944957113551
Adap1	25.0830690752251	-4.13422	1.77482572701896	-2.32937	0.0198395447742101	0.0489106431616109	1.31059662628724
Rfx1	72.6007864553068	-4.13637	0.906896130124583	-4.56102	5.09065274660558e-06	3.94290291716492e-05	4.40418391606871
Isyna1	510.86648916451	-4.13766	0.414147773818728	-9.99079	1.67243408311565e-23	2.7542105841875e-21	20.5600028570877
Tomm5	9670.67054714706	-4.14306	0.315017585112395	-13.1518	1.66103955993516e-39	1.52553706352661e-36	35.8165772365371
Csta1	36.7951460700522	-4.14316	1.50465507008214	-2.75356	0.00589510901845505	0.0179301118649456	1.74641700089085
Gm40331	56.4858545621811	-4.14386	1.04667275587468	-3.95908	7.52383022963825e-05	0.000423910318953847	3.37272601157481
Zfp292	724.623616161361	-4.14927	0.549848093974619	-7.54622	4.48087007405366e-14	1.77443941124921e-12	11.7509388251749
Gm12594	98.3309986644785	-4.14937	0.776472746696074	-5.34386	9.09853594219908e-08	1.08415139602681e-06	5.96491006662793
Rex1bd	673.702420194677	-4.15431	0.395901516722263	-10.4933	9.27453883086814e-26	1.90919579950259e-23	22.7191495298133
Gm8069	283.419985542935	-4.15862	0.507110041999081	-8.20062	2.3915399228516e-16	1.352891667271e-14	13.8687369781179
Pheta1	585.031288828378	-4.159	0.460962202958678	-9.02244	1.83952673159183e-19	1.72259054210515e-17	16.7638
Elk1	97.4651208145537	-4.16052	1.12753763034938	-3.68992	0.000224328951785774	0.00110175874942256	2.95791349193141
Gm47979	319.494072837003	-4.16144	0.479846400567932	-8.67245	4.22923856017119e-18	3.23685857622846e-16	15.4898762752361
Numbl	40.8731762795788	-4.16329	1.75336186562501	-2.37446	0.0175746493536315	0.0442981351959433	1.35361455574438
Plxdc1	27.0267959073553	-4.17887	1.72945520641603	-2.41629	0.0156795531991848	0.0402810167663619	1.3948995755949
Gng7	85.2335940588953	-4.18172	1.10783230030912	-3.77469	0.000160206569051892	0.000819613620843871	3.08639083283773
Grk6	84.0889452657631	-4.18283	0.899470885723512	-4.65032	3.31417534721308e-06	2.69547660477183e-05	4.56936
Uap1l1	528.064745344895	-4.18528	0.420949545559988	-9.94248	2.71979790854838e-23	4.2172762505342e-21	20.3749679498144
Art5	42.250104218158	-4.20042	1.27666424135286	-3.29015	0.00100134240967117	0.00398517590008963	2.39955250469388
G3bp1	3119.9722532794	-4.20061	0.385250299649338	-10.9036	1.10788961214606e-27	2.8143931966421e-25	24.5506152277247
Kdm8	193.14221262168	-4.20075	0.843957407266972	-4.97744	6.44294687090848e-07	6.22879062066492e-06	5.2055962675876
Gm48762	111.670590479438	-4.20139	0.990468800827437	-4.24182	2.21714582027286e-05	0.000145049931622728	3.83848247158989
Maoa	97.9584412392714	-4.20359	0.821126067387585	-5.1193	3.06670417551929e-07	3.19239960337358e-06	5.49588275182068
Luzp4	103.864456151194	-4.2047	1.03807311623647	-4.05049	5.11114142710611e-05	0.000301727926175196	3.52038449220316
Xab2	233.372338852647	-4.20646	0.637562406826449	-6.59772	4.17524896592471e-11	9.55903835640616e-10	9.01958579574826
Rps27rt	113.641716143895	-4.20818	0.803781826120389	-5.23548	1.64555738929693e-07	1.84447421620393e-06	5.73412741137164
Gm35288	479.212953951096	-4.22009	0.537359419804044	-7.85339	4.04954596553344e-15	1.88865445529244e-13	12.7238474925213
Serpine1	22.1996086649729	-4.22799	1.5260233745919	-2.7706	0.00559539029194433	0.0171451719211265	1.7658581556921
Hdgf	5563.14475268486	-4.24219	0.554237796847574	-7.6541	1.94667852262447e-14	8.19836621547612e-13	12.0862726859453
Cox7c-ps1	44.4174546165696	-4.24646	1.06805186991541	-3.97589	7.01167514248421e-05	0.000398326338334926	3.39976097600258
Chrna10	61.3944547283664	-4.25383	1.01690759645765	-4.1831	2.87557297944002e-05	0.00018252473996823	3.73867826159937
Ctsz	1436.94878979259	-4.25409	0.415967310388915	-10.227	1.50112774866596e-24	2.69514507596951e-22	21.5694178523707
Tnfaip8l2	549.899530608904	-4.25422	0.469553047799869	-9.06015	1.3026843928093e-19	1.22951781090487e-17	16.910265175651
Klhl21	632.293169736114	-4.25534	0.598581242658212	-7.10904	1.16853429938691e-12	3.65706822215727e-11	10.4368669378763
Elovl2	33.4969625702658	-4.26534	1.24939069513353	-3.41393	0.000640324021755669	0.00271104562331624	2.56686317375564
Cybc1	355.384464466379	-4.27624	0.510203408807431	-8.38144	5.22825822293738e-17	3.3203611198277e-15	14.4788146802057
Adar	205.390532759421	-4.27921	0.930466194178376	-4.599	4.24528063489976e-06	3.37284085422394e-05	4.47200415029107
Mapk13	397.087214124842	-4.28024	0.559814479451169	-7.64581	2.07629811942336e-14	8.69823206907201e-13	12.0605690095273
Myo15b	56.8372694981519	-4.28082	1.00883079119654	-4.24335	2.20211706916988e-05	0.000144224776452845	3.84096012552198
Urb1	317.054474663185	-4.28171	0.627275428912455	-6.82589	8.73829056737954e-12	2.32362628572891e-10	9.63383371926654
Gm48025	22.7802741531737	-4.28186	1.57049201346825	-2.72645	0.00640202196268093	0.0192322832355339	1.71596915373706
Eif3g	2518.09252984649	-4.28593	0.436339123036073	-9.82248	9.00948797109124e-23	1.2730033329094e-20	19.8951704592982
Psmd13	374.70229336812	-4.2904	0.504607384322811	-8.50245	1.85632874657723e-17	1.27377224538844e-15	14.8949082183221
Gm3739	38.9768536743512	-4.29265	1.5830562834633	-2.71162	0.00669553099482228	0.0199555109718545	1.69993714738807
Xlr4d-ps	282.704870983591	-4.29759	0.820360855716822	-5.23865	1.61752207054317e-07	1.81592898554304e-06	5.74090113917938
Spata13	22.5178785833544	-4.30676	1.79983666666388	-2.39286	0.0167175041557541	0.0424723142605866	1.37189407422902
6430548M08Rik	190.317002822345	-4.31018	1.03790300176805	-4.15278	3.28466742177899e-05	0.000205326108284452	3.68755582431206
Wdr45	628.917051652818	-4.31071	0.443932414591341	-9.71029	2.72572538852156e-22	3.57624156881903e-20	19.446573153058
Gm7292	40.4705453323906	-4.31242	1.12497485642745	-3.83335	0.000126412383065361	0.000666799490880883	3.17600474043927
Usp20	218.582195293731	-4.3126	0.645328906326837	-6.68279	2.34430548951323e-11	5.63742908198253e-10	9.24891890843946
Gm38825	53.0466658109984	-4.31293	1.3163964482244	-3.27632	0.00105169675789217	0.00416130354295064	2.3807706037888
Fcho1	33.9311834316888	-4.3154	1.62337908159454	-2.65828	0.00785400483773478	0.0228130132003733	1.6418173482232
Fbln1	70.7139792993452	-4.3232	1.00053182942674	-4.3209	1.5539557476515e-05	0.000105808124602709	3.97548098320204
Gm773	418.515642576962	-4.3233	0.461737063175977	-9.36312	7.7419603152847e-21	8.4385156464222e-19	18.0737339400168
Cox7c	3903.3405377016	-4.3256	0.300095109078628	-14.4141	4.21912704823124e-47	8.39571123205948e-44	43.0759425072597
Gm16341	220.68372456855	-4.32974	0.745706562941719	-5.80623	6.38967751867199e-09	9.69371724703738e-08	7.01350965222646
Mapkapk2	192.979448097777	-4.3305	0.709234281960351	-6.10588	1.02233166160176e-09	1.80430582020609e-08	7.74368984995842
Klhl35	40.859663588492	-4.33655	1.4131243636537	-3.06876	0.00214946041172192	0.0076733390897754	2.11501560962353
Gm7206	41.8304689225197	-4.34397	1.1622764286568	-3.73747	0.000185881173408793	0.000935715657321949	3.02885610341661
Gab2	112.637652822484	-4.35212	1.41626160711431	-3.07297	0.00211943035848427	0.00757859801291491	2.12041112834817
Gm50022	52.5389494692926	-4.36555	1.49693451957369	-2.91633	0.0035417987897861	0.0117042088709248	1.93165793648283
Sys1	1742.6389107162	-4.37679	0.488213968642595	-8.96491	3.10537480377661e-19	2.81951501670652e-17	16.5498255880217
Nelfcd	450.933570702611	-4.38118	0.574582058910429	-7.62499	2.4406004201111e-14	1.00828888290369e-12	11.9964150211875
Syngr1	375.628850650357	-4.38579	0.735531628614768	-5.96274	2.48039585508968e-09	4.06515941137175e-08	7.39092241928968
Gm12669	24.3345605640216	-4.38601	1.40718417510374	-3.11687	0.00182782932942835	0.00667789727010702	2.17536026622936
Nim1k	67.9346335967773	-4.39191	0.981752142230943	-4.47354	7.69342100654556e-06	5.72309034938634e-05	4.2423693979095
Prtn3	86.454126786456	-4.3971	0.869727368470448	-5.05573	4.28754014997844e-07	4.31628040646438e-06	5.36489034920127
Cd63-ps	1758.17628547236	-4.40403	0.632910358823058	-6.95838	3.44217599494427e-12	9.85560198840219e-11	10.0063168435046
Gm16186	18.6635423895918	-4.40544	1.68683928145181	-2.61165	0.00901062091689242	0.0255935074193498	1.59187019287449
Smarcd1	129.337931896956	-4.40809	0.748889878589438	-5.88617	3.9525939201022e-09	6.23408125615062e-08	7.2052275413489
Dnaaf2	216.55994361413	-4.40862	0.684791722041903	-6.4379	1.21140156883837e-10	2.53968903092989e-09	8.59521945677337
Rtl6	109.26073527984	-4.41022	1.20944	-3.6465	0.000265832094225246	0.00127083174734828	2.89591194435956
Zfp12	24.1920940145544	-4.41826	1.89321326790873	-2.33374	0.0196094309803188	0.0484985605778387	1.31427115093131
Atp5d	336.80911954074	-4.42059	0.714979925629123	-6.18281	6.29691807815051e-10	1.16111279373093e-08	7.93512558963648
Rpl19-ps7	12.4862925273282	-4.42626	1.90251143354514	-2.32653	0.0199900930890344	0.0492360425861838	1.30771686134697
Gm9797	100.242241574543	-4.42913	0.779562589024641	-5.68156	1.33473899014856e-08	1.89828661975923e-07	6.72163821341451
Gnasas1	30.4678978567459	-4.43091	1.82262595302462	-2.43106	0.0150546924395893	0.0389903471545501	1.40904289800939
Edf1	1961.07682686189	-4.43283	0.557369996178476	-7.95312	1.81864761869335e-15	8.89907509974968e-14	13.0506551281807
Slc27a4	269.395414893306	-4.43783	0.762509167418134	-5.82004	5.88348038615e-09	8.96564314874767e-08	7.04741855095026
Rpl36a-ps2	133.726924391896	-4.4512	0.778055663044332	-5.72093	1.05944181090416e-08	1.53509775501095e-07	6.81386396343757
Gabre	70.0835654423496	-4.46432	1.32151132500551	-3.37819	0.000729638811342924	0.00303749044213	2.51748507995716
Tmem165	346.455171529243	-4.46941	0.588813254799103	-7.59054	3.18564541314588e-14	1.29370793912433e-12	11.888163756699
Cyc1	491.466294848118	-4.47322	0.536514318173221	-8.33757	7.58349759006739e-17	4.63136416760152e-15	14.334291068766
Gm15396	143.585569761309	-4.47736	1.61021858193381	-2.78059	0.00542599054693888	0.0167313053035064	1.77647017595354
Iqub	431.112510033883	-4.48062	0.764949572226165	-5.85741	4.70135826177565e-09	7.28985285278836e-08	7.13728123791893
Gm40988	19.2928683986697	-4.48077	1.59922596079086	-2.80184	0.0050812514885119	0.0158215157509683	1.80075191206794
Mrpl19	200.470464491462	-4.48305	0.864346760096506	-5.18663	2.14135206193362e-07	2.33592260789917e-06	5.63154155005241
Gm29442	40.0548881140627	-4.48515	1.60292737372563	-2.7981	0.0051404072611925	0.0159703077010169	1.79668671619925
Mrpl20	3734.08215853958	-4.48723	0.326889512650513	-13.727	6.99255541265877e-43	8.34876153494394e-40	39.0783779434902
Pkn3	521.533205978112	-4.49189	0.746951232028911	-6.01363	1.81413628029328e-09	3.05930510149176e-08	7.51437720909351
Gm12892	25.5520880541661	-4.49524	1.77451289211475	-2.53322	0.0113019125628655	0.0307764135122209	1.51178199147674
Palm	76.426687253797	-4.49825	1.4307518706062	-3.14398	0.00166667706096334	0.00616363350452897	2.21016319274608
Tprn	992.239209084828	-4.49883	0.654599492342798	-6.87265	6.30195299321894e-12	1.71394459595757e-10	9.76600322095354
Lst1	508.356419687009	-4.50218	0.546419091346025	-8.23942	1.73041233078741e-16	1.00292514676875e-14	13.998731479301
Fez1	184.932683073373	-4.52147	0.696234939136499	-6.49418	8.34875264343428e-11	1.78984702975796e-09	8.74718408464628
Gm38979	47.0035379202079	-4.5218	1.21373415940891	-3.72553	0.000194906913798314	0.00097428976231734	3.0113118609239
9330151L19Rik	86.8697648402735	-4.52217	0.977403436501204	-4.62672	3.71497073950324e-06	2.98887420109831e-05	4.52449
Ang	46.2444923700128	-4.52263	1.16992	-3.86575	0.000110746921601595	0.00059507779948796	3.22542625161677
Slc39a11	126.395070960969	-4.52277	0.703688190632699	-6.42723	1.29948152933122e-10	2.70063702688426e-09	8.56853378227468
AI662270	505.941487644461	-4.52507	0.504091308685988	-8.97668	2.79063237514448e-19	2.55316132130556e-17	16.5929217434647
Gpc4	120.084166382668	-4.52736	1.03776963344463	-4.36259	1.28532319660188e-05	8.98484561231155e-05	4.04648938102548
Fam207a	636.162282575282	-4.52919	0.461735562544744	-9.80905	1.02932732539421e-22	1.42076920249066e-20	19.8474764655107
Gm36594	19.9411740213072	-4.53453	1.76323633948631	-2.57171	0.0101198236645794	0.0281186024303574	1.55100626871151
Azin2	73.379777868317	-4.53989	1.11716835785819	-4.06375	4.82912010179923e-05	0.000287137845893585	3.5419095620158
H2-Q5	20.0967372913968	-4.5417	1.57785416928629	-2.87841	0.00399690410884164	0.0129395435486754	1.88808104343455
Msrb1	555.728793244183	-4.5485	0.594245987071283	-7.65424	1.94465729420596e-14	8.19836621547612e-13	12.0862726859453
Vps39	54.7094418127952	-4.55957	1.11887677641331	-4.07513	4.59884882338991e-05	0.000275158885125852	3.56041645887017
Dpp9	268.238582190774	-4.56063	0.620825922060303	-7.34606	2.04127973416853e-13	7.35199378163053e-12	11.1335948689512
Tle3	372.743963979717	-4.56281	0.724607990527336	-6.29693	3.0360014658312e-10	5.97171985194261e-09	8.22390057429082
Rpl28-ps3	62.2505933424984	-4.56458	1.14068291919923	-4.00162	6.29097799946869e-05	0.000361981358191115	3.44131379477954
Syp	41.8324483789197	-4.56527	1.35226732185574	-3.37601	0.000735453392825855	0.00305796475139972	2.51456752492789
Bod1l	2794.00227124901	-4.56793	0.383724887487533	-11.9042	1.12563304933428e-32	4.9775910342691e-30	29.3029807884941
Smpd3	152.594321695672	-4.56957	1.09619375733969	-4.16858	3.06505766100436e-05	0.000193012953288827	3.71441354408503
Gm6085	26.8689118511744	-4.57049	1.74596691139904	-2.61774	0.00885138871485047	0.0252028102885336	1.59855102966475
Krt28	420.630526653415	-4.57404	0.46137855022022	-9.91385	3.62414266661227e-23	5.47727232506547e-21	20.2614356658024
Mat2a	4677.38074010033	-4.57508	0.316171721252333	-14.4702	1.86831302973757e-47	4.46134468371035e-44	43.350534221849
Mrpl28	2105.6187046628	-4.59677	0.317944366995768	-14.4578	2.23949183106086e-47	4.86152958490021e-44	43.3132270669995
Gm45556	70.9652893433241	-4.61834	0.904770361307393	-5.10444	3.31779616398859e-07	3.41489890516739e-06	5.46662214866702
Gjb2	49.6804262063106	-4.62001	1.27833632312093	-3.61408	0.000301419314634657	0.00141740681649488	2.84850548299048
Emc9	168.494344887155	-4.6222	0.81114838803754	-5.69834	1.20980837701367e-08	1.73195528985068e-07	6.76146332341669
Nt5c3b	318.185327977814	-4.6269	0.68373970333197	-6.76705	1.3143228339488e-11	3.33171071675831e-10	9.47733271421892
Pnpo	92.0516732184839	-4.62928	1.40138249368255	-3.30337	0.000955318016913368	0.00383138040407698	2.41664472632811
Atp6v1c2	173.226512709364	-4.64203	0.664217435857975	-6.98873	2.77390933339344e-12	8.08768998438362e-11	10.0921755043819
Aldh4a1	29.6473509720402	-4.64427	1.74839794632994	-2.6563	0.00790028398722661	0.0229307015109984	1.63958265884636
Trappc2l	907.613865088549	-4.64509	0.380716901086841	-12.2009	3.07443160126619e-34	1.7905939562594e-31	30.7470028857024
Rps15a-ps3	28.9064722589862	-4.65829	1.4965695659479	-3.11265	0.00185416721980354	0.00675314797405506	2.17049373397425
Dnph1	565.748403957828	-4.67825	0.506986416154632	-9.22757	2.76844213259248e-20	2.84946679673172e-18	17.5452363992552
Bhlhb9	228.849895656281	-4.68425	0.629650907818399	-7.43944	1.01114492387771e-13	3.83256025988507e-12	11.4165110079466
Tmem208	964.227909236236	-4.68558	0.467851246650644	-10.0151	1.30827982471247e-23	2.16947318988257e-21	20.6636457124663
Rps6kl1	72.9353505156643	-4.69322	1.75101611375852	-2.68028	0.00735603960949578	0.0215977953811816	1.66559057767557
Akap5	75.5977682440058	-4.70258	1.13968498676154	-4.12621	3.68785718598804e-05	0.000226731054954193	3.64448899124731
St3gal3	37.1292386836825	-4.70553	1.65112472404885	-2.8499	0.0043733504774763	0.0139749276067743	1.85465043317749
Kmt5c	151.002013990803	-4.70877	0.888888388746938	-5.29737	1.17484777097221e-07	1.36450340092633e-06	5.86502537754506
Chpf	30.2498116624201	-4.70951	1.78044230730502	-2.64513	0.00816588942138203	0.0235897983901744	1.62727577078922
Scarf1	163.917064648372	-4.71584	0.915347251781379	-5.15197	2.57759637404413e-07	2.745487692945e-06	5.56138049873954
Tbc1d13	471.553610063157	-4.71598	0.792436849736044	-5.95123	2.66126797583668e-09	4.33777597235523e-08	7.36273288120202
Ankrd52	84.1565512624696	-4.73147	0.966263017876549	-4.89667	9.74734533482648e-07	9.04964460537797e-06	5.04336847592783
Map2k2	640.539613646233	-4.73405	0.581629731731551	-8.13928	3.97621077648619e-16	2.1727216734946e-14	13.6629959034113
Tbc1d8b	59.8675797237169	-4.73746	1.54131553744045	-3.07365	0.00211459577315476	0.00756244308329526	2.12133788092841
Exosc5	1056.1698511819	-4.74322	0.371369165737336	-12.7722	2.34292612940486e-37	1.80473332400189e-34	33.7435869624402
Slc13a2os	16.0346193911121	-4.7678	2.03438565147556	-2.34361	0.0190983677311636	0.0475200503336934	1.32312310801774
Mettl1	211.883923194713	-4.77403	0.678358612840969	-7.03762	1.95546646846361e-12	5.82226730678835e-11	10.2349078594952
Gm8242	125.532665603897	-4.77534	0.774468293716709	-6.16596	7.00560539047954e-10	1.28287462514771e-08	7.8918157849868
Cbx4	93.6748368932328	-4.78583	1.21133350422966	-3.95088	7.78646575394942e-05	0.000436770062810802	3.35974713679059
Rpl7a-ps5	32.5643765616367	-4.78832	1.61986880623318	-2.95599	0.00311662983853858	0.0104972408051958	1.97892484003014
Man2c1	48.2139262234406	-4.79237	1.14601270292674	-4.18178	2.89234466523608e-05	0.000183443023270046	3.73649880074062
Gm43534	15.7108867415483	-4.80137	2.01830725396903	-2.37891	0.0173638497372134	0.0438577710889484	1.35795344352871
Pogk	47.8620953170053	-4.80178	1.12980811921502	-4.25009	2.13688370523211e-05	0.000140337310223426	3.85282685163732
Cluap1	65.0631158010375	-4.82224	0.956666658788287	-5.04066	4.63917790348427e-07	4.63638361233748e-06	5.33382063788771
Gm14798	211.107736588393	-4.82371	0.670206509572771	-7.19735	6.13925200236651e-13	2.02205791123462e-11	10.6942064104812
Inafm1	31.8555741827647	-4.82468	1.60733919756906	-3.00165	0.0026851756056426	0.00925776902788616	2.03349365863269
Plekhm1	864.573897836091	-4.82524	0.525056514575775	-9.18995	3.9303888864288e-20	3.96007410206891e-18	17.4022966873526
Neto2	678.230558282018	-4.83052	0.456771050459176	-10.5754	3.8762812446057e-26	8.26443927142318e-24	23.0827866072574
Pdxk	5546.67821074637	-4.83838	0.395894677542486	-12.2214	2.39015169342431e-34	1.4634469817251e-31	30.8346230067193
Plekhm2	221.140602676275	-4.84203	0.941614781773165	-5.14227	2.71443325074837e-07	2.87059130179895e-06	5.54202863544089
Rps12-ps9	33.2867662723687	-4.85298	1.42931492191396	-3.39532	0.000685494242289614	0.00287729249633217	2.54101598688058
Suv39h1	721.931286485556	-4.85311	0.399822134974634	-12.1382	6.62972325388154e-34	3.36832258679654e-31	30.4725863224702
Ndufb7	1885.53736140441	-4.85578	0.416230251357693	-11.6661	1.89971025210766e-31	7.56053018501314e-29	28.1214477483676
Stmn3	1965.19356738878	-4.87766	0.359920699924121	-13.552	7.70666293555792e-42	8.76320972562798e-39	38.0573367944242
Gm14586	171.557749227417	-4.88456	0.850310245944425	-5.74444	9.22236958463079e-09	1.35027365657131e-07	6.86957820521257
Sapcd1	17.4024991358621	-4.89175	1.97148445878334	-2.48125	0.0130922094221089	0.0347211093725609	1.45940640715094
Gm3375	538.308488070926	-4.89247	0.585964794367589	-8.34942	6.85990635203776e-17	4.2658256192789e-15	14.3699969018479
Hs3st6	51.0035572493018	-4.89628	1.12720517332893	-4.34374	1.40079433204536e-05	9.66192023538739e-05	4.01493655218112
A930001C03Rik	17.4867939064767	-4.90122	2.00229480842429	-2.4478	0.0143730688178398	0.0375056835647684	1.42590291483808
0610030E20Rik	146.194443719623	-4.90855	0.805043967208748	-6.09725	1.07911874812649e-09	1.89333406219782e-08	7.72277275182109
Gm49707	17.7393285060482	-4.91887	1.99493761024628	-2.46568	0.0136755105432847	0.036047854759145	1.44312057543796
BC024386	26.6804361146834	-4.92043	1.76941361588375	-2.78082	0.00542210843191549	0.01672149389716	1.77672492532339
Rpl36a-ps1	34.1369707085911	-4.92684	1.61101885277762	-3.05821	0.00222662675898772	0.00791214588956366	2.10170571351801
Pmm2	352.072952382407	-4.94457	0.834356518947202	-5.92621	3.10007642810548e-09	4.99168745965817e-08	7.30175261459067
Ppp1r12c	301.659448870757	-4.9466	0.578506219299021	-8.55063	1.22413656494264e-17	8.62276018709894e-16	15.0643536921631
Tmem160	1225.26746056683	-4.95987	0.371137012407179	-13.364	9.81674667204223e-41	1.06551860809862e-37	36.972438961413
Col5a3	44.6232460847623	-4.96535	1.15932136419861	-4.28298	1.84406687464438e-05	0.000123173350768204	3.9094832440079
Mrpl58	913.371256174192	-4.96796	0.504771781251855	-9.842	7.42217696244232e-23	1.0612824172824e-20	19.9741690308523
Tpgs1	374.009658236954	-4.96984	0.565266973554866	-8.79202	1.46900931200909e-18	1.22224645858763e-16	15.912841212414
Gm12338	631.548300090978	-4.97104	0.443362471982621	-11.2121	3.55519296119628e-29	1.08839041949238e-26	25.9632152897331
Plin1	96.275249855667	-4.97338	1.4759530657121	-3.3696	0.000752760860376393	0.00312177432874746	2.50559849503468
Gm36266	63.617711595802	-4.97939	1.51137989864568	-3.2946	0.000985624692871047	0.00393113947570866	2.40548154726207
Gins3	794.120965417169	-4.97985	0.446429588924173	-11.1548	6.78100195520859e-29	1.95088609263164e-26	25.7097680872358
Vps16	189.698904286816	-4.98542	0.69547449018479	-7.16838	7.5892070274742e-13	2.45892367176467e-11	10.6092549521258
Sfrp1	266.34966485397	-5.00256	0.581132045936612	-8.60831	7.41487286169302e-18	5.41467122521002e-16	15.2664279082745
Tc2n	54.0789616976074	-5.01101	1.4629815645812	-3.4252	0.000614339711192864	0.0026135431967886	2.58277031746335
Rnf31	74.6405989916694	-5.01187	1.05445428272208	-4.75305	2.00374215127768e-06	1.71742135069489e-05	4.7651231423274
Gm5312	74.1989830363457	-5.01591	0.994580495499805	-5.04324	4.57702875282325e-07	4.58259411273234e-06	5.33888860716866
Olfr1459	27.238564073769	-5.01651	1.70259064367791	-2.9464	0.00321500076972651	0.0107748776674104	1.96758765190228
Fthl17e	175.258996410018	-5.02176	0.823045655101783	-6.10143	1.05120761655406e-09	1.85121485490985e-08	7.73254317342069
Ifitm1	205.598735676441	-5.02669	0.738315512413512	-6.80833	9.87412025047573e-12	2.58819009287717e-10	9.58700382952737
Pnkp	18.3623514604337	-5.03058	1.94278003310572	-2.58937	0.00961507980623224	0.0269418552796315	1.56957250104202
Eif3f	1177.16289891345	-5.03466	0.449822190608645	-11.1926	4.43483960015097e-29	1.32374418515006e-26	25.8781959346184
Gm14513	19.2219967051489	-5.03738	2.01163564016984	-2.50412	0.0122756340423093	0.0329692796419193	1.48189054181521
Nelfe	1129.0917710613	-5.04355	0.37767985843395	-13.354	1.12188507054389e-40	1.16476059128337e-37	36.9337633317791
Micos13	919.988597734817	-5.05244	0.388463701144073	-13.0062	1.12806670733541e-38	9.6203946087365e-36	35.0168071137333
4933409D19Rik	333.504726948299	-5.05576	0.593271122586022	-8.52184	1.57044112274324e-17	1.08383131705161e-15	14.9650383043052
Gm26795	182.235300955479	-5.06397	0.841899687687704	-6.01493	1.79961293772556e-09	3.03695811589742e-08	7.51756119759772
1600025M17Rik	3628.64001283439	-5.07225	0.317632616161063	-15.9689	2.10400424886388e-57	1.25603793646552e-53	52.9009972432829
8030474K03Rik	135.227200159359	-5.07466	0.818510477134665	-6.19987	5.65095509076666e-10	1.05174712870161e-08	7.97808866494514
Ephb3	245.105596079286	-5.07758	0.88531170964227	-5.73536	9.7306608866159e-09	1.41768426669616e-07	6.84842048036568
Mtarc1	68.9514139800985	-5.08262	1.15393221191589	-4.40461	1.05972939720074e-05	7.58097012455258e-05	4.12027521484539
Pink1	87.2366844976027	-5.10942	1.11373878001737	-4.58763	4.48302311228632e-06	3.53884657514992e-05	4.45113826556541
Otulin	526.635388219526	-5.11767	0.456559229544301	-11.2092	3.67456122573147e-29	1.11069427226888e-26	25.9544054677367
Arhgdig	223.280248842341	-5.13096	1.27892511004266	-4.01193	6.02236051541856e-05	0.000348794437903662	3.45743044921828
Iqcf1	129.756218885279	-5.13275	0.848344389781037	-6.05031	1.44566300377585e-09	2.48531222945742e-08	7.60461904314296
Psmb5	1087.25632089306	-5.14724	0.460651736571393	-11.1738	5.47751766046814e-29	1.61478573104097e-26	25.7918850968624
Thap3	81.3981688211519	-5.15379	0.951796584047636	-5.4148	6.13578730298045e-08	7.5213791071802e-07	6.12370252061517
Mpdu1	340.923704968481	-5.17076	0.587621003745701	-8.79949	1.37439720190214e-18	1.1515519573411e-16	15.9387164621483
Gigyf1	102.771422349255	-5.17544	1.14988680165834	-4.50082	6.76911495255383e-06	5.10226312979902e-05	4.29223714806394
Ncln	83.3526673965226	-5.18811	1.17614759864898	-4.4111	1.02844997018764e-05	7.38301042098016e-05	4.13176651857862
Vps37d	30.6836165533786	-5.19405	1.82730565914253	-2.84246	0.00447665149344825	0.0142397710153258	1.84649699437753
Kcnq1	20.7510004477448	-5.21079	1.88337693611019	-2.76673	0.00566218581147583	0.0173187312658167	1.76148392666261
Gm8712	20.7790987046163	-5.21314	1.86131438189573	-2.80078	0.00509788502711746	0.0158691691516801	1.7994458106293
Basp1	221.54055819061	-5.22261	0.686406713014588	-7.60863	2.77024697809137e-14	1.13078166820246e-12	11.9466212407406
Fam174c	778.933495370714	-5.22877	0.418741002342546	-12.4869	8.80338689188852e-36	5.83933543309461e-33	32.2336365765456
Cx3cl1	66.1848152858806	-5.2624	1.18204835099799	-4.45193	8.51003239406144e-06	6.24304342666031e-05	4.20460364410229
Ctag2l2	190.808046412105	-5.27135	0.92594013715398	-5.69297	1.24851582083762e-08	1.78096232292602e-07	6.74934526813833
Cdh15	44.1276923348853	-5.27374	1.23010220098294	-4.28723	1.80911927591518e-05	0.000121110062207958	3.91681977279541
Axl	32.5541700704071	-5.28303	1.92254592883528	-2.74794	0.00599716651880751	0.0181918622081561	1.74012284214975
Dnajb12	414.209387145569	-5.28601	0.683065247250336	-7.73866	1.00469501116184e-14	4.46761865391687e-13	12.3499239043943
Eif3d	524.630874968522	-5.325	0.648159675495185	-8.21558	2.11149182570352e-16	1.21202676216285e-14	13.9164877906224
Gm20656	22.8435948806087	-5.35211	1.8745195647506	-2.85519	0.00430107448255822	0.0137783766020771	1.86080194892277
Pex11g	70.7099283732037	-5.3651	1.03190025262065	-5.19924	2.00107165184449e-07	2.20099447141385e-06	5.65738104833147
Aoc2	47.445279801277	-5.38109	1.20582165700206	-4.46259	8.09756636405519e-06	5.97533335003936e-05	4.22363786141843
Flrt1	24.6602768612759	-5.40982	1.85474623682986	-2.91674	0.00353705648534963	0.0116901552683272	1.93217972051225
2510002D24Rik	450.337231880926	-5.41795	0.557489715079498	-9.71847	2.51540404400433e-22	3.33696295370996e-20	19.4766486147682
Gm1140	37.0072447842278	-5.43098	1.37405317333049	-3.95252	7.73308487019552e-05	0.000434387987803808	3.36212219286362
Timm13	3021.54647321964	-5.46007	0.317736643521986	-17.1842	3.48426475937756e-66	2.7733586063059e-62	61.5569939707862
Disp3	102.574111423532	-5.46076	1.24884577287285	-4.37264	1.22750895001691e-05	8.63632475470062e-05	4.06367103510545
Gnmt	25.6940723749767	-5.47465	1.88247045118338	-2.90822	0.00363487589039711	0.0119489539354065	1.92267011312303
Arrb1	75.1638434105344	-5.47586	1.26092992173012	-4.34271	1.40732966963833e-05	9.70139295071992e-05	4.0131659041483
Fbxo31	631.261677872909	-5.47842	0.657018903131268	-8.33831	7.53620379779128e-17	4.61428232019123e-15	14.3358958371339
Ccdc43	101.60798359136	-5.48499	0.975619702620371	-5.62206	1.88693704316179e-08	2.60151094998039e-07	6.58477434178176
Baiap2	127.130862184936	-5.50216	0.920076940566873	-5.98011	2.22990633913377e-09	3.69008547970722e-08	7.4329635734249
Tmem177	153.730985797605	-5.5172	0.910449311262024	-6.05986	1.36236705604122e-09	2.34887818997893e-08	7.62913950463222
Gapt	183.909255545201	-5.52947	0.817969070663775	-6.76	1.37989391801623e-11	3.4905176767277e-10	9.45711015829192
Kank4os	225.984083317435	-5.55141	0.646584099581616	-8.58575	9.02482757326031e-18	6.53041992793584e-16	15.1850588912331
Rpusd3	163.235940003497	-5.5617	0.901276354066694	-6.17091	6.78972825593659e-10	1.24621000018071e-08	7.90440876808216
Wdr81	628.830449289035	-5.58556	0.607676935914721	-9.19166	3.86839749646451e-20	3.91412982279983e-18	17.4073647738772
Gm9214	13.7567849721317	-5.58824	2.27941979158962	-2.45161	0.0142219742264745	0.0371764118833042	1.42973252888578
Unc119b	2402.72550281476	-5.59076	0.353683668420719	-15.8072	2.77415044614838e-56	1.32487877007155e-52	51.8778238590084
Lpar2	54.9963669420011	-5.5975	1.3680546565114	-4.09158	4.28449749602604e-05	0.000259011432171154	3.58668106673235
Gm6023	27.0287837463364	-5.60018	1.90220083975273	-2.94405	0.00323947231700416	0.0108462366037216	1.96472092594059
Apba3	80.8595194694447	-5.60289	1.28231716060586	-4.36934	1.24619824102993e-05	8.74719805924565e-05	4.0581310398101
Snx21	13.9685447559643	-5.60817	2.26106944226791	-2.48032	0.0131266047514727	0.0347968688788208	1.45845983334736
Mogs	97.7127342180339	-5.66066	1.5574198368042	-3.63464	0.000278367155582392	0.00132228551982334	2.87867475794022
Amn	231.566879928912	-5.67436	0.761659520992447	-7.45	9.33436569749615e-14	3.57777397256036e-12	11.4463870996464
Casz1	28.7794082430128	-5.69336	1.95481075143806	-2.91249	0.0035856240957431	0.0118293890276664	1.92703768552974
Rab24	322.915982630534	-5.69424	0.584608118484825	-9.74027	2.03022286917891e-22	2.72357819624287e-20	19.5648601512485
1700064H15Rik	14.799349416872	-5.71568	2.26033648211485	-2.52869	0.0114490173519347	0.0310777634815106	1.50755024285014
Zfp35	178.664156556591	-5.71841	0.763514911757328	-7.48958	6.90943559369482e-14	2.68714026941105e-12	11.5707096626918
Plb1	59.1248962298395	-5.72068	1.21854919841012	-4.69467	2.67042825242338e-06	2.22457554489831e-05	4.65275284135429
Gm43167	29.478769813392	-5.72537	1.72345106352957	-3.32204	0.000893626264737412	0.00361798941601639	2.44153270794951
Ap5s1	240.052466276473	-5.73558	0.787888371941676	-7.27969	3.34597897664127e-13	1.1463218362011e-11	10.9406934346692
Dppa5b	60.1970711324146	-5.75211	1.66192122034161	-3.46112	0.000537933225492176	0.00233508589193377	2.63169714006283
Tlcd5	62.8386473339608	-5.76854	1.32280151630496	-4.36085	1.29557992306971e-05	9.03802307419857e-05	4.04392655424355
Gm31036	31.4153808144113	-5.76952	1.72522117484471	-3.34422	0.000825134178469088	0.00337907375195736	2.47120232917255
Gm43264	15.8569153978615	-5.78919	2.46385444289612	-2.34965	0.0187910918092885	0.0468433533055643	1.32935202329276
Gm37978	31.6694980644287	-5.80619	1.55321756933389	-3.73817	0.000185365634030752	0.000933434410590538	3.02991619310789
Psg19	46.5499340486322	-5.8145	1.93768011316016	-3.00075	0.00269311733289537	0.00927864493914299	2.03251544386982
Arfip2	32.9744580789883	-5.83109	2.28812796953781	-2.54841	0.0108214542508891	0.0296813124347555	1.52751689953282
Fads1	132.983453651423	-5.86323	0.979877271720568	-5.98364	2.18204181491265e-09	3.61589011091598e-08	7.44178477646769
Gdpd5	50.1422439314381	-5.87802	1.32392357168908	-4.43985	9.00218759736232e-06	6.55290501301314e-05	4.18356612727097
Zfp428	150.462086781262	-5.88998	1.22632991420866	-4.80293	1.56357375239687e-06	1.37760466475987e-05	4.86087539530677
Col18a1	34.0593095404307	-5.89146	1.6329147196687	-3.60794	0.000308636860160819	0.00144553450051649	2.83997153857988
Grik5	32.9416394178703	-5.89294	2.01646113843341	-2.92242	0.00347326114950539	0.0115031904284382	1.93918169066372
Esrp2	34.0925483633037	-5.89417	1.62281569981304	-3.63206	0.00028116625288649	0.0013342545613427	2.87476130382317
Lta	152.242321735773	-5.8997	0.981575829481048	-6.01043	1.85027221152756e-09	3.11584274605547e-08	7.50642446892108
Nfam1	85.7452090384417	-5.90499	1.2725217242035	-4.64039	3.47755375869909e-06	2.81684213717692e-05	4.55023749127267
Fgf22	16.7977176593908	-5.90783	2.32122899204556	-2.54513	0.0109237489839762	0.0299240796132119	1.5239791984838
Foxo4	33.5800136207774	-5.91881	1.67491395124072	-3.5338	0.00040962993556273	0.00185221610136384	2.73230834478437
Eno1b	17.4317640727151	-5.93532	2.48212448110261	-2.39123	0.0167922442928443	0.0426349815490514	1.3702339206283
Edaradd	35.1311347307335	-5.93701	1.62394826478519	-3.65591	0.000256268007580072	0.00123226414679914	2.90929618730062
Shf	85.7417215723689	-5.94265	1.41193441785319	-4.20887	2.56646472572631e-05	0.000164920912770771	3.78272427021914
Gm25640	140.507325761177	-5.94761	2.08826722081811	-2.84811	0.00439799937135015	0.0140438388591161	1.85251416233102
4833412C15Rik	34.457546439844	-5.95655	1.87823269887354	-3.17136	0.00151728842820087	0.00568156349020048	2.24553213581538
Eftud2	210.552651970419	-5.95723	0.776014944377614	-7.6767	1.63243500213179e-14	6.94846977110606e-13	12.1581108275159
Tlx2	18.1945084374309	-5.99111	2.4772263906666	-2.41848	0.0155856442140334	0.0401088046327086	1.39676028115359
Tnfrsf22	35.5396527621495	-5.99923	1.7310847449174	-3.46559	0.00052906411348988	0.00230118797195353	2.63804790464822
Elac1	55.4249608174756	-6.02694	1.24464769233811	-4.84229	1.2835315189723e-06	1.15093688101913e-05	4.93894849303115
Ccdc65	18.6057011585012	-6.02919	2.58079309432993	-2.33618	0.0194819186995927	0.0482581676999558	1.31642917171246
Gm11309	240.515049684337	-6.04126	0.703815925794662	-8.58359	9.19603222402199e-18	6.63420101140245e-16	15.1782113738144
Nkx6-2	170.356333869834	-6.07299	0.778719176814117	-7.79869	6.25535209726184e-15	2.87806459981725e-13	12.5408994623003
Dcaf15	74.3252747789434	-6.07327	1.55717618749364	-3.90018	9.61206595238407e-05	0.000525833958481052	3.27915137048392
Sema6c	76.276144989276	-6.09218	1.34171881846424	-4.54058	5.60997728175853e-06	4.30463436629315e-05	4.3660637314217
Tmsb15a	156.178188396503	-6.11313	1.15328718647432	-5.30062	1.15411582308038e-07	1.34303760912945e-06	5.87191182559733
Slc9a4	40.3854036476271	-6.13261	1.97380802003977	-3.10699	0.0018899981223589	0.00686198345200062	2.16355033360038
Meis1	19.8754470850783	-6.15381	2.27903304648893	-2.70019	0.00693009239793338	0.0205289264818572	1.68763376057561
Gm37850	40.355330125646	-6.18275	1.58687101602293	-3.89619	9.77179673128489e-05	0.00053371622631828	3.27269
Dffa	227.996610373344	-6.19556	0.714637275860665	-8.66952	4.33951129256064e-18	3.31064505287717e-16	15.4800873791513
4930520O04Rik	40.7123720475654	-6.20288	1.98455480020417	-3.12558	0.00177456916171325	0.00651621359565596	2.18600468834536
Tpm1	84.5846521273581	-6.23302	1.07525	-5.7968	6.75935604840908e-09	1.01705521789515e-07	6.99265546774965
Zap70	45.3977688092244	-6.31492	1.52651257054085	-4.13683	3.52135196564804e-05	0.000217389771426343	3.66276089409334
Gm49432	89.8159633533815	-6.31897	1.0409818592576	-6.07021	1.27745996105544e-09	2.21207153082254e-08	7.65520083354309
Tex19.2	180.080799392163	-6.32203	0.820629230801548	-7.70388	1.31992538196404e-14	5.73690094009735e-13	12.2413226490788
Arhgef19	90.6174368192441	-6.33296	1.03490294417036	-6.11937	9.3944782482275e-10	1.67286164123359e-08	7.77653997710909
Enho	46.140300622207	-6.33626	1.58289465136116	-4.00296	6.25556594414258e-05	0.000360464911149085	3.44313700455345
Arl10	23.0766634466733	-6.35038	2.02248830525965	-3.13989	0.00169013105537518	0.00624187585322685	2.20468487341415
Dhx58	23.2349718558997	-6.36033	2.13133825601353	-2.9842	0.00284324238316932	0.00971854922240197	2.01239856138347
Gm2245	70.4776618016282	-6.39119	1.39423804776925	-4.584	4.56157727988583e-06	3.58662837887368e-05	4.44531361952293
Hddc3	48.4960604989175	-6.41377	1.50848478430096	-4.2518	2.12062575500367e-05	0.000139422969173273	3.85566567269808
Gm17980	24.0068348639275	-6.42239	2.13997513294312	-3.00115	0.00268960301839231	0.00927035659298355	2.03290355998857
Slc25a43	49.5504887261065	-6.48603	1.59521437430223	-4.06593	4.78417498497245e-05	0.000284607161101538	3.54575417667705
Gdap1l1	25.5405590107698	-6.51273	2.14533066732928	-3.03577	0.00239920660278435	0.00842323670735909	2.07452099471919
Tmem145	50.9892872580591	-6.52496	1.64424981533755	-3.96835	7.23718856688172e-05	0.000409518544522675	3.38773
Mccc1	78.5463813484888	-6.5629	1.24630038354327	-5.26591	1.39499501191904e-07	1.59306962647607e-06	5.79776524257078
Rabl6	52.7858271364758	-6.57672	1.70157098372003	-3.86509	0.000111048425591153	0.000596429454496432	3.22444091718182
Acaa1b	9.9246641423034	-6.60085	2.81967542995152	-2.341	0.019232366711478	0.0477986765927751	1.32058412758059
Pon2	9.94762183317354	-6.60369	2.83617807799443	-2.32838	0.0198921188391152	0.0490250702610415	1.30958177524384
Tmed8	110.895005075763	-6.60453	1.14880644515193	-5.74904	8.9753343728146e-09	1.3180935392893e-07	6.88005376868305
Gm45820	10.0956491103971	-6.6256	2.80061393687282	-2.36577	0.0179928284293059	0.0452026038993578	1.34483654690211
Myl3	56.4072844129702	-6.63534	1.47869591507996	-4.48729	7.21349684244542e-06	5.40650003454972e-05	4.2670837898983
Ldb3	10.2029015718819	-6.64416	2.84898157642108	-2.33212	0.0196944827800419	0.0486736239189216	1.31270631783293
Ngf	10.3176900262326	-6.65789	2.76672660493453	-2.40641	0.016110037724181	0.0411443822327433	1.38568945405737
Acnat1	10.442759612586	-6.67635	2.76488264756066	-2.4147	0.0157483044856479	0.0403924557264002	1.39369974237337
Cass4	29.0813498816878	-6.68547	1.96616735483727	-3.40026	0.000673224965594923	0.00283241262469414	2.54784347853375
Serpina1f	10.5219138171993	-6.689	2.86683029798719	-2.33324	0.0196356148865634	0.0485532616626539	1.31378159017384
Gm10155	10.5626886329381	-6.69212	2.74486451703614	-2.43805	0.0147666787231862	0.0383859700882826	1.4158274794504
Htr1f	10.5805057578069	-6.69237	2.79648193396177	-2.39314	0.0167048376178952	0.042458203031157	1.37203839053194
Fam181b	10.6315617055485	-6.70003	2.75787972549579	-2.42942	0.0151232060926109	0.0391338359650473	1.40744757973027
Gm48653	10.7158564761631	-6.71501	2.81279877757416	-2.38731	0.0169723149688168	0.0429870501845966	1.3666623555926
Adamts10	10.853602621384	-6.73071	2.72124691556634	-2.47339	0.0133837856843842	0.0353413046950581	1.45171742168253
Mmd2	29.6418028181553	-6.73163	1.91457819313017	-3.51599	0.00043812562050382	0.00196406960580078	2.70684312506255
Rps8-ps2	10.8587431873854	-6.73309	2.73973377019748	-2.45757	0.0139879973399461	0.0367094613122951	1.4352219884411
Gm16044	10.8943774371228	-6.73379	2.84787162313806	-2.3645	0.0180544493226918	0.045338331620208	1.3435344652741
Gm550	11.1726148667013	-6.77313	2.69345169678014	-2.51467	0.0119144810240002	0.0321528335521016	1.49278074772217
Myh6	11.3155015779235	-6.79035	2.69120079617799	-2.52317	0.0116302578032723	0.031523147115135	1.50137043120441
Gm45733	11.3333187027923	-6.79085	2.8059647757352	-2.42015	0.0155142491902391	0.0399810874610101	1.39814539751422
Gm47873	11.3384592687937	-6.79284	2.70229758757818	-2.51373	0.0119462833841172	0.0322115290118943	1.49198865966749
Pcdhb22	11.3716980916666	-6.79983	2.70408825059405	-2.51465	0.0119150895809099	0.0321528335521016	1.49278074772217
Gm22228	11.593739007502	-6.82838	2.72521283190741	-2.50563	0.0122232696723805	0.0328545088368724	1.48340502097173
Lyz1	11.6396543892423	-6.83329	2.67826	-2.55139	0.0107292678362436	0.0294758613278486	1.53053349532647
Golga7b	11.7263445867214	-6.84075	2.70496011470805	-2.52897	0.0114399272315571	0.0310566191862612	1.50784582319426
Otogl	11.8565547390763	-6.85913	2.6430008730272	-2.5952	0.00945346730632837	0.0265794590613229	1.57545386195887
Gm26363	11.9891603182957	-6.87169	2.84237166431703	-2.41759	0.0156236957767161	0.040189403366606	1.3958884410962
Gm43965	12.0275397071701	-6.87985	2.63135847766169	-2.61456	0.00893421816974811	0.0254097422195587	1.59499974082098
B630019A10Rik	12.0453568320388	-6.88003	2.65200121452544	-2.59428	0.0094789191404301	0.0266317066463832	1.5746010016663
Ado	65.3955445328098	-6.88245	1.39208963790736	-4.94397	7.65471140469166e-07	7.27654672104427e-06	5.13807467780364
Gm8869	12.0861316477777	-6.88326	2.86101049735367	-2.40589	0.0161333075898464	0.041165590310203	1.38546565247096
Gm11437	12.0378208391729	-6.88348	2.83464969205925	-2.42834	0.0151682941509453	0.039242003903621	1.40624882335978
Rhox6	12.060778530043	-6.88602	2.77577040603056	-2.48076	0.0131102143655306	0.0347611380007222	1.4589060141755
Abca2	12.1066939117833	-6.89092	2.69582570591905	-2.55615	0.0105838939649327	0.0291536283295223	1.5353073872024
Gm9347	12.1601452863895	-6.89218	2.81272414235058	-2.45036	0.0142714888165773	0.0372935961316534	1.42836573664858
Fam131c	12.1577498595249	-6.89745	2.74746153748227	-2.51048	0.0120566278754579	0.0324760538113997	1.48843674765908
Gm13655	12.1577498595249	-6.89745	2.74746153748227	-2.51048	0.0120566278754579	0.0324760538113997	1.48843674765908
Jup	68.1942666548915	-6.90281	1.69757073083993	-4.06629	4.77683399472207e-05	0.000284241263294215	3.54631287531718
Irf7	66.7685648435612	-6.91293	1.38777344700585	-4.98131	6.315546820595e-07	6.11552889411954e-06	5.21356597757048
Gm49344	12.3006365707472	-6.91353	2.65870685984699	-2.60034	0.00931324376665756	0.0262873460879451	1.58025325708648
Tspan17	12.3643690773562	-6.91832	2.6122965804295	-2.64837	0.00808820559132918	0.0233795256404006	1.63116430471594
Gm2044	12.7522543952839	-6.96226	2.60624490560601	-2.67138	0.007554094027027	0.022065346944511	1.65628923953326
Clstn3	12.8492257247659	-6.97305	2.60667679374127	-2.67507	0.00747131620115717	0.0218690315723746	1.66017044842492
Bloc1s1	12.9283799293791	-6.98354	2.56588414705752	-2.72169	0.00649494878674569	0.0194699871584404	1.71063433492169
Podxl	12.9921124359881	-6.98824	2.65673880461147	-2.63038	0.00852885971619823	0.0244373219538154	1.6119463894445
Klhl26	12.9845764431222	-6.99172	2.62299848296664	-2.66554	0.0076863743862699	0.022383284630456	1.65007618267757
Gm37959	13.0380278177284	-6.99286	2.7347395998435	-2.55705	0.0105564553747022	0.0290876379199748	1.53629154447902
Armc6	70.9383320112847	-7.00005	1.39707546079886	-5.0105	5.42889904834855e-07	5.32607561115509e-06	5.27359267243062
Gm43378	13.1630974040818	-7.00718	2.63856167354668	-2.65568	0.00791482849036443	0.0229652845248376	1.63892816958847
Podxl2	13.1555614112159	-7.01062	2.61467318945532	-2.68126	0.00733453611012318	0.0215452562152333	1.66664833693415
Spata24	13.428658274793	-7.04105	2.71171680576931	-2.59653	0.00941710224433665	0.0265021784905734	1.57671842540098
Etv4	13.4999267742679	-7.04299	2.75209508075944	-2.55914	0.0104932370451683	0.0289406337955155	1.53849196212918
Dntt	13.5307701702763	-7.05207	2.98366325946237	-2.36356	0.0181001688815769	0.0454149346141824	1.34280130674743
Sptb	37.3653871279365	-7.05507	1.93148097105504	-3.65267	0.000259525753198609	0.00124564808758383	2.90460463440815
Gm48210	13.5945026768853	-7.05788	2.58208405709688	-2.73341	0.00626831832810134	0.0188895978491585	1.72377728790932
Selenom	13.5945026768853	-7.05788	2.58208405709688	-2.73341	0.00626831832810134	0.0188895978491585	1.72377728790932
Wipf3	13.7219676901034	-7.06687	2.64752088175312	-2.66924	0.00760226389058331	0.0221694477585424	1.65424512503638
Phka1	13.7603470789777	-7.07419	2.52161	-2.80542	0.00502505032912115	0.0156628608287539	1.80512891094549
1700041I07Rik	13.9159103490672	-7.08698	2.6666652555349	-2.65762	0.00786948435194645	0.0228468591902893	1.64117349494119
Vax2	13.9186554882041	-7.09289	2.75087575062984	-2.57841	0.00992561517740792	0.0276917589462932	1.5576494575297
Slc12a4	13.959430303943	-7.09584	2.54472470090572	-2.78845	0.00529606109935175	0.0163984236244062	1.78519789854538
Gm30127	13.9823879948131	-7.09788	2.52684632767772	-2.80899	0.00496973535260199	0.0155347691493472	1.80869519608841
Procr	14.0461205014221	-7.10207	2.51380129313486	-2.82523	0.0047246617561872	0.0148937555215834	1.82699577930282
Gm20750	14.0666827654277	-7.10818	2.82738078826316	-2.51405	0.0119353190171842	0.0321928705310449	1.49224029699531
Tbc1d17	14.1379512649027	-7.11024	2.58660313187572	-2.74887	0.00598005370985474	0.0181584057143465	1.74092228466165
Gm22098	14.1711900877756	-7.11564	2.49208854407641	-2.85529	0.00429972678130766	0.0137760869194748	1.86087412572425
Kcnk10	14.1585135289083	-7.11701	2.59980935444411	-2.73751	0.00619056044417291	0.0186892238894317	1.72840873326727
Grk1	14.2297820283832	-7.11892	2.7687875630745	-2.57113	0.0101366431389297	0.02815244992165	1.55048380538967
Gm34868	14.2527397192533	-7.12125	2.86056113021925	-2.48946	0.0127937217744333	0.0340695084478301	1.46763413235331
Gli1	14.2630208512561	-7.12359	2.52779844674636	-2.8181	0.00483088650075454	0.0151785182567787	1.81877062266411
Gm3336	14.2503442923888	-7.12516	2.50764860416107	-2.84137	0.00449200510181092	0.0142696008814877	1.84558817386444
Gm45738	14.4237246873471	-7.13845	2.81889839985319	-2.53236	0.0113298906326238	0.0308244797101997	1.51110424517493
Sfrp4	14.4518229442186	-7.14149	2.64622808728736	-2.69874	0.00696020874798643	0.02059514556297	1.68623513417752
Spin2f	14.4391463853513	-7.14258	2.47805331350917	-2.88234	0.00394739744426353	0.012810533238865	1.89243279235705
Gm19557	14.5566799788388	-7.15742	2.94407937094163	-2.43112	0.0150520472124844	0.0389886787828505	1.40906148158656
A930018P22Rik	14.5871736625749	-7.15771	2.46833765462635	-2.89981	0.00373388342669024	0.012227290502734	1.9126697694624
Ifitm2	14.579637669709	-7.15982	2.80855997274464	-2.54928	0.0107944097803999	0.029624147930832	1.52835413226486
Gm37123	78.5630830783484	-7.16308	2.07870801083651	-3.44593	0.000569095168602461	0.00244766273974391	2.61124842327431
Gm27688	14.673863860054	-7.16387	2.5657704050808	-2.79209	0.00523680674023945	0.0162254714091317	1.78980267650537
Selenon	14.7811163215388	-7.17647	2.45880304708659	-2.91869	0.00351510550787303	0.0116194263629908	1.93481531200913
Ovca2	14.8116100052749	-7.17699	3.0103983680931	-2.38407	0.0171224553738412	0.0433348817900577	1.36316238377753
Vmn1r207	14.8373128352819	-7.18368	2.48931025424457	-2.88581	0.00390404603882814	0.0126905411599751	1.89651985798568
Gm35453	14.8959047758895	-7.18602	2.50820751415883	-2.865	0.00417004612453168	0.0134127870969413	1.87248096897507
Gm31408	14.8986499150263	-7.19089	2.93199114500139	-2.45256	0.0141842334877996	0.0370899377414768	1.43074389566993
Gm6069	15.0363960602471	-7.20364	2.53616529635373	-2.84037	0.00450618738239552	0.0143032365418347	1.84456567909326
Gpr37l1	15.0696348831201	-7.20734	2.92612992254047	-2.4631	0.0137742472132608	0.0362640848076576	1.44052327830149
Il25	15.1155502648604	-7.21186	2.70801878102495	-2.66315	0.00774132080943295	0.0225158343006638	1.64751195607562
Dmrt2	15.2200575872082	-7.21867	2.43633986939369	-2.96292	0.00304740482929649	0.0103189137718053	1.98636601663704
Aplp1	15.2481558440798	-7.2222	2.43937201651893	-2.96068	0.00306960365406969	0.0103749562145124	1.98401372746751
Gpr26	15.301607218686	-7.22375	2.73187143961541	-2.64425	0.00818725519003982	0.0236482779725506	1.62620047836158
Cdc42ep5	15.2992117918214	-7.22753	2.45002540971658	-2.94998	0.00317791878918889	0.0106730693061943	1.97171067044817
Tmem198b	15.2992117918214	-7.22753	2.45002540971658	-2.94998	0.00317791878918889	0.0106730693061943	1.97171067044817
Cxcl12	15.3475226004262	-7.22832	2.99195161719703	-2.41592	0.0156954700181402	0.0402849095869414	1.39485760672358
Gm26674	15.357803732429	-7.22985	2.50569329997352	-2.88537	0.0039095586778664	0.0127067308654923	1.89597
Armh2	15.3451271735617	-7.2312	2.43221248410175	-2.9731	0.002948109903192	0.0100267649021965	1.99883916785263
Lrrc69	15.3451271735617	-7.2312	2.43221248410175	-2.9731	0.002948109903192	0.0100267649021965	1.99883916785263
Ildr2	15.383506562436	-7.23717	2.66736689511553	-2.71322	0.00666319589347994	0.0198813513358	1.70155409993188
Cbx3-ps5	15.5695635162617	-7.24881	2.72339269289874	-2.66168	0.00777511924902451	0.0225921236976705	1.64604294274813
Btbd6	15.5825897874013	-7.25559	2.9088858347748	-2.49429	0.0126210875022661	0.0337112917747887	1.47222460553557
AL732295.1	15.7864638660957	-7.26893	2.90449254267929	-2.50265	0.0123267120547316	0.0330841359059161	1.48038020380996
Gpr150	15.7765324463652	-7.27357	2.7690264369076	-2.62676	0.00862019686021555	0.0246573384264514	1.60805380402126
Topbp1-ps1	15.9269551504534	-7.28407	2.40315572798587	-3.03104	0.00243711127390881	0.00852560505562093	2.06927478969701
Mageb4	15.9934327961992	-7.2932	2.62047422303418	-2.78316	0.00538319581745361	0.0166316344267312	1.77906506962405
Slfnl1	16.1513914931533	-7.30204	2.96650066696997	-2.4615	0.013835753718737	0.0364010926099626	1.43888558043457
Snx19	16.1438555002874	-7.30301	2.40428794295377	-3.0375	0.00238553062555168	0.00838446950361327	2.07652441057034
Rhox2-ps	16.1897708820277	-7.30653	2.42612157504945	-3.01161	0.00259866377161713	0.00900239260154438	2.04564205105469
Sftpc	16.1925160211645	-7.31104	2.81280816025696	-2.5992	0.00934424946058035	0.0263395580818744	1.57939151579084
Akr1b7	16.2689250866409	-7.31483	2.38655480925788	-3.06502	0.00217658976902952	0.00775395898771534	2.11047650039562
Gm27184	16.4118117978631	-7.3267	2.39417091583045	-3.06023	0.00221170447552498	0.00786614405288366	2.10423810460824
Wnt16	16.381318114127	-7.32751	2.52365245009442	-2.90354	0.00368975332661157	0.0121060208417364	1.91699858274105
Fam234b	16.4220929298659	-7.3298	2.40125847210203	-3.05248	0.0022695655672789	0.00803483412617537	2.0950230845298
Gm43482	16.789415983788	-7.35774	2.60478648194953	-2.8247	0.00473250210921597	0.0149125650390562	1.82644764920313
Vmn1r90	16.8024422549277	-7.3644	2.73927821369835	-2.68844	0.0071785935156934	0.0211365763947278	1.67496535635159
Aldh16a1	16.9247667021443	-7.37128	2.36710795659886	-3.11404	0.00184542166276989	0.00672983887184358	2.17199533368195
Olfml2b	16.9552603858804	-7.37218	2.94274558546778	-2.5052	0.0122380606729222	0.0328905628372211	1.48292869462291
Gm43774	17.0854705382353	-7.38327	2.48904498913771	-2.9663	0.00301401926198635	0.0102261673709821	1.99028710348322
Chpf2	17.1313859199755	-7.38689	2.56323117723259	-2.88187	0.00395328289710856	0.0128261470516379	1.89190378520867
Irgm1	17.2667366383318	-7.40025	2.35039109666237	-3.14852	0.00164100699241569	0.00608000092659339	2.21609635454069
Ccbe1	17.3075114540707	-7.40224	2.42911549373426	-3.0473	0.0023090899926623	0.00814457310705807	2.08913167404518
Sema7a	17.3253285789394	-7.40309	2.59076817261488	-2.85749	0.00427010679308466	0.0136918631490787	1.86353745030958
Ltb	17.3304691449408	-7.40396	2.45334272956503	-3.01791	0.00254526770213606	0.00883407666559695	2.0538388360827
Gm8407	17.3407502769436	-7.40659	2.34413842450659	-3.15962	0.00157973945675401	0.00587572117626462	2.23093882120084
Tbc1d9	374.923364216174	-7.40884	0.901470255311894	-8.21862	2.05852273390912e-16	1.18446902079556e-14	13.9264762935512
Ltk	17.4377216064256	-7.41452	2.34236546805817	-3.1654	0.00154871005994462	0.0057816785741993	2.23794605609874
Gm49162	17.5244118039047	-7.4199	2.46720747853697	-3.00741	0.00263486390184891	0.00911986014092624	2.04001
A430110L20Rik	48.1192732807016	-7.42274	1.76400282778357	-4.2079	2.57757674381839e-05	0.000165501358068403	3.78119843814691
Gm23045	17.5449740679103	-7.42529	2.35789210225328	-3.14912	0.00163760734077272	0.00607025773218904	2.2167928691733
Fam217b	17.5984254425165	-7.42608	2.44627372350222	-3.03567	0.0024000099802	0.00842323670735909	2.07452099471919
Gpat2	17.6213831333867	-7.42781	2.47503150760884	-3.0011	0.00269009706214712	0.00927072127969563	2.03288647560677
Gm15770	17.6063111476548	-7.4318	2.60470706845217	-2.85322	0.00432787455590919	0.0138514028307942	1.85850624025868
C230024C17Rik	17.6700436542638	-7.43606	2.38463971040332	-3.11832	0.00181887504786716	0.00665027059684886	2.17716068306872
Rsph9	97.8541700519957	-7.44126	1.31674535877057	-5.65125	1.59286698185666e-08	2.23347449558164e-07	6.65101900244506
Kcna7	17.8101852263491	-7.44292	2.68851389179135	-2.76841	0.00563299143961635	0.0172426871665939	1.76339505111674
Fbxo41	17.9811701944429	-7.4567	2.65788865215336	-2.8055	0.00502389692322496	0.0156613100038758	1.8051719138196
Tas2r107	17.9482810838423	-7.45954	2.59641633397158	-2.87301	0.00406576110788555	0.0131179988508579	1.88213241147836
Gm23582	18.0476478401888	-7.46416	2.31778164773275	-3.22039	0.00128016209757481	0.00492016589859791	2.30802025340521
Gm37755	18.126802044802	-7.47165	2.3138934348823	-3.22904	0.00124207266844653	0.00479538451897085	2.31917656309774
Tox2	18.1881391245464	-7.47844	2.45891576535281	-3.04136	0.00235515950352169	0.0082887035791591	2.08151339133709
Gpx2	18.2518716311554	-7.48214	2.32528185680336	-3.21774	0.00129206434947638	0.00495713441535132	2.30477
Gm37893	18.3690555123707	-7.48764	2.7816455453193	-2.6918	0.00710667947766817	0.0209532533951399	1.67874853490014
Olfr836	18.5122919358652	-7.5041	2.69651504095698	-2.78289	0.00538772249705508	0.0166433926917436	1.77875813975704
Cdhr1	18.6294758170804	-7.50931	2.31613381642253	-3.24217	0.00118622247941707	0.0046118213262781	2.33612752672743
Cpxcr1	18.7672219623012	-7.51876	2.42752312034703	-3.0973	0.00195294846254854	0.0070648246919846	2.15089861035446
Atf3	18.785	-7.51984	2.63960729463633	-2.84885	0.00438776980733082	0.0140167966861876	1.85335122606027
Gm50019	18.7901796531714	-7.5204	2.45860952263512	-3.0588	0.00222224094826337	0.00789891211723445	2.10243271807862
Tcf23	18.9025726806575	-7.53118	2.28282805570419	-3.29906	0.000970099954618957	0.0038795874755227	2.41121
Gm34829	18.900177253793	-7.53405	2.54687085608858	-2.95816	0.00309483212358143	0.0104455480161062	1.98106877022387
Tns4	18.9841223121352	-7.53515	2.47820443293602	-3.04057	0.00236132285113229	0.0083067219154667	2.08057032818889
4930590J08Rik	19.0351782598769	-7.5392	2.42163404295705	-3.11327	0.00185025837307849	0.00674598058163841	2.17095491326532
Gm37008	19.2239803528394	-7.55318	2.60660530428507	-2.89771	0.00375902048773905	0.0123028577613378	1.90999399703026
Gm12979	19.3822887620658	-7.56598	2.31922691651895	-3.26229	0.00110517726524784	0.00434984801662324	2.36152591699823
Ucn	19.4131321580742	-7.57266	2.5361589272989	-2.98588	0.00282764783491141	0.00967477890835296	2.01435895085473
Gm21903	19.525175473288	-7.57614	2.36005113444184	-3.21016	0.00132661433913874	0.00507257386778126	2.29477161997008
Ring1	19.839047152604	-7.59886	2.40502274279402	-3.15958	0.00157996589776771	0.00587572117626462	2.23093882120084
Dlk2	19.9870744298276	-7.60975	2.36613248863168	-3.21611	0.00129939458089373	0.00497885802265107	2.30287025790979
Bloc1s5	20.0357349507048	-7.61707	2.28508934582485	-3.33338	0.000857976485788813	0.00349320042696523	2.45677649543082
Gm48636	20.1018628841783	-7.61763	2.54817642624465	-2.98944	0.00279485242948715	0.00957782450684898	2.01873312473811
Gm4598	20.0408755167062	-7.61809	2.3491498946971	-3.24291	0.00118313760503896	0.00460132620044387	2.33711697733484
Gm11852	20.1172845821825	-7.62022	2.26368758854362	-3.36629	0.000761875315591397	0.00315245549488944	2.50135103590805
Efhd2	20.145382839054	-7.62286	2.24413245646152	-3.39679	0.000681801068801878	0.00286330068975027	2.54313304211385
Ambn	20.1556639710568	-7.62536	2.26395891850126	-3.36815	0.000756730685542944	0.00313334004509796	2.50399247083936
Nyap1	20.2320730365332	-7.62746	2.33818638309933	-3.26213	0.00110579652269613	0.00435085107356415	2.36142578203393
Tifab	20.2498901614019	-7.62825	2.48007812719289	-3.07581	0.00209931047975484	0.00751791165957796	2.12390278183892
Gm18422	20.272847852272	-7.62986	2.52688838029232	-3.01947	0.00253218722313954	0.00879890842569109	2.05557120217977
Nat8l	55.3707479514231	-7.63571	1.77894154559308	-4.29228	1.76850475253444e-05	0.000118958098551464	3.92460598627499
Eya2	20.369819181754	-7.63675	2.54317914254045	-3.00284	0.00267477270841828	0.00923390161982363	2.03461475683657
Gm16411	20.3369300711534	-7.63952	2.39762974487394	-3.18628	0.00144115837980675	0.00543398404411895	2.26488164114103
Olfr153	20.3420706371548	-7.64006	2.54605291161087	-3.00075	0.00269317341903765	0.00927864493914299	2.03251544386982
Zic1	20.4386922543644	-7.642	2.85977148337448	-2.67224	0.00753465880570173	0.0220112695891059	1.65735490703133
Myl9	20.4976339072443	-7.64969	2.25589100419961	-3.39098	0.000696423139443186	0.00291445638744547	2.53544243917229
Nppb	20.586719531588	-7.65213	2.65940250026961	-2.87739	0.00400985139585892	0.0129656386569689	1.88720608603955
Gm40765	20.5970006635908	-7.65318	2.33853536019652	-3.27264	0.00106548087326284	0.00421095957839183	2.37561892741508
Homer3	20.7121388302138	-7.66578	2.78012642456924	-2.75735	0.00582723159579683	0.0177643895411761	1.7504497120955
Relt	20.7834073296888	-7.66851	2.21963622783823	-3.45485	0.000550600158197624	0.00237862195178546	2.62367457742476
Galnt10	20.9057317769054	-7.67424	2.53356390177185	-3.02903	0.00245341641254466	0.00857458272742623	2.06678700523103
Gm33037	21.1277726927408	-7.68953	2.43757469573757	-3.15458	0.00160728069904456	0.00597079275240901	2.22396800301805
Psd4	21.1329132587422	-7.69022	2.32873792231708	-3.30231	0.000958912026702987	0.0038412783569268	2.4155242206929
3110080E11Rik	21.1966457653512	-7.69423	2.59276197840441	-2.96758	0.0030015529681605	0.0101882136924953	1.9919019545115
Efnb1	21.2247440222227	-7.69612	2.4490383555136	-3.14251	0.0016750696529055	0.00619083551179853	2.20825073487697
Gm47644	21.2477017130929	-7.69766	2.49289692733371	-3.08784	0.0020161928766505	0.0072528392461503	2.13949194824948
Cldn5	21.2658685502339	-7.704	2.39710177009414	-3.21388	0.00130953542354291	0.00501369189975647	2.29984235772261
A630035G10Rik	21.3319964837075	-7.70419	2.26758384379663	-3.39753	0.000679964863840167	0.00285659412097807	2.54415146194196
Chst2	21.3446730425748	-7.70423	2.50803070131228	-3.07182	0.00212754646402356	0.00760420326514274	2.11894628268639
Gm8581	21.3957289903165	-7.70772	2.43309583906149	-3.16786	0.00153563134926962	0.00574124643638788	2.24099381114207
Gm12289	21.3628398797159	-7.71052	2.37960769916942	-3.24025	0.00119424988544543	0.00463774483892527	2.33369314920711
Gm47580	21.4036146954547	-7.71251	2.2563772967259	-3.41809	0.000630616037123687	0.00267563616746207	2.57257294217708
Parm1	21.4697426289283	-7.71274	2.4076769199936	-3.20339	0.00135818043669778	0.00517389506446435	2.28618238377298
Pycard	21.4214318203235	-7.71275	2.20944454845175	-3.49081	0.000481557337392048	0.00212615746759308	2.6724045738794
Btbd3	21.5413608406756	-7.72047	2.19980876727284	-3.50961	0.000448761314686639	0.00200126517327899	2.69869536230744
Fthl17-ps1	21.5745996635485	-7.724	2.25311649990662	-3.42814	0.000607727381843673	0.00258910297074845	2.58685067697395
Gm6866	21.6688258538936	-7.72633	2.31951255697969	-3.33102	0.000865299394102044	0.00351821628329009	2.45367746568807
Stard8	21.8552325199915	-7.74081	2.18875231020843	-3.53663	0.000405263455223419	0.00183420887931767	2.73655120848631
Nrxn2	21.9648804083408	-7.74626	2.26154209329498	-3.42521	0.000614317539446662	0.0026135431967886	2.58277031746335
Atp1a4	22.0721328698255	-7.75464	2.18757047820857	-3.54486	0.000392816235246013	0.00178328115616721	2.74878017956956
Gnb1-ps3	22.1283293835686	-7.75949	2.18749615317379	-3.5472	0.000389344932187793	0.00176886751059976	2.75230469482926
Gm44544	22.1639636333061	-7.75978	2.21623525259278	-3.50134	0.00046293257437974	0.00205509703357758	2.68716766763102
Nptxr	22.2328367059165	-7.76374	2.25696361161463	-3.4399	0.000581921027227036	0.00249518624693022	2.60289703200643
Gm48562	22.6436797147144	-7.78983	2.29637097885726	-3.39223	0.000693251427044052	0.00290525637528693	2.53681553712579
Engase	22.7738898670693	-7.799	2.19766635228596	-3.54876	0.000387044309784345	0.0017610958600115	2.75421700386182
Cyp4f40	22.7817755722075	-7.80337	2.40996591929338	-3.23796	0.00120387889294883	0.00467133963027708	2.3305585561348
Gm10134	22.850648644818	-7.80753	2.31312713349033	-3.37531	0.000737312959961717	0.00306516298240352	2.51354642800474
Mir142hg	23.0750849875179	-7.81921	2.15630177698341	-3.62621	0.0002876082330692	0.00136184751089816	2.86587151862223
Gm49427	23.1261409352596	-7.82275	2.15590972912782	-3.62851	0.000285057882903813	0.00135084286284186	2.86939516746188
B3galt4	23.1518437652666	-7.82658	2.53127716421771	-3.09195	0.00198847735876619	0.00717371972351983	2.14425559516863
C330004P14Rik	23.2179716987401	-7.82759	2.15907388286745	-3.62544	0.0002884715354727	0.00136404193971339	2.86517227637596
Shox2	23.2333933967443	-7.83077	2.20265369029604	-3.55515	0.000377762154165068	0.0017257666882165	2.76301791827847
Gm43984	23.4324766217096	-7.84348	2.23890991433306	-3.50326	0.000459604885727518	0.0020432694043271	2.68967436802293
Nkx2-1	23.5599416349276	-7.84876	2.14908631061593	-3.65214	0.000260065022124924	0.0012472570121151	2.90404404576574
9530052E02Rik	23.5524056420617	-7.85063	2.21189582895591	-3.54928	0.000386289361445579	0.0017579957427023	2.75498218098189
Ctrc	23.6161381486707	-7.85331	2.14810288345789	-3.65593	0.00025625372848279	0.00123226414679914	2.90929618730062
Gm16310	23.6517723984082	-7.85358	2.17541	-3.61016	0.000306007313712059	0.00143615342848472	2.84279916066137
Gm48398	23.845715057372	-7.86523	2.17936282657851	-3.60896	0.000307431144779129	0.00144198552468687	2.84103909924223
Fthl17a	23.9221241228484	-7.86924	2.79816855852501	-2.81228	0.00491911817341902	0.0154111286884116	1.81216555302731
Rhov	23.9221241228484	-7.86924	2.79816855852501	-2.81228	0.00491911817341902	0.0154111286884116	1.81216555302731
Ngb	23.9707846437255	-7.87318	2.15477979746763	-3.65382	0.000258368423103398	0.00124130293203674	2.90612221877746
Gm47484	23.9608532239951	-7.87579	2.7246005193651	-2.89062	0.00384478282242041	0.0125234714249866	1.90227527082644
Tceal7	24.0705011123443	-7.88249	2.2715519756323	-3.47009	0.000520284665977508	0.0022704454566661	2.64388892677489
Gm49602	24.2517672124409	-7.89345	2.55162715099321	-3.0935	0.00197813370250784	0.00714179840976487	2.14619241272099
Cdcp1	24.6622605089664	-7.91284	2.33036279454975	-3.39554	0.000684938923595597	0.00287546704580508	2.54129160525527
1700001O22Rik	24.6701462141047	-7.91696	2.14570565099379	-3.68968	0.000224539696593065	0.00110256701931848	2.95759500255348
Smim1	24.7643724044498	-7.91904	2.24567632304392	-3.52635	0.000421333422865245	0.00189938093347162	2.72138792588235
Gm15264	24.8181734913283	-7.92578	2.15375323998182	-3.67999	0.000233246585628808	0.00113690451484595	2.94427600885393
A830073O21Rik	24.8743700050714	-7.92975	2.22892382190631	-3.55766	0.000374174246165715	0.00171298060279738	2.76624755480785
Pik3c2g	24.9764819005548	-7.93592	2.29854554627007	-3.45258	0.000555249842737009	0.00239501643690698	2.62069150169263
Nckap5l	25.1522577223776	-7.94134	2.27105384698341	-3.49676	0.000470937427172085	0.00208636638653844	2.68060942281285
Eda2r	25.4486619890971	-7.96289	2.53626082179485	-3.13962	0.00169168214044613	0.0062464323228256	2.20436796104081
Fibcd1	25.5123944957061	-7.96648	2.26593275343039	-3.51576	0.000438494747637705	0.00196524325804068	2.70658368493941
Gm15185	25.6371143697873	-7.96879	2.30920777079222	-3.45088	0.000558767650074205	0.00240844994875847	2.61826237455356
Hexa	25.7340856992692	-7.97423	2.31800282330715	-3.44013	0.000581437764312838	0.00249400976720429	2.60310185004167
Osbpl3	25.6604217729298	-7.97489	2.29067731414668	-3.48145	0.000498700581033733	0.00219228114405459	2.65910375151886
Gm49309	25.8084490501534	-7.98323	2.31875876203827	-3.44289	0.000575538604945085	0.00247403894644171	2.60659346796818
A530065N20Rik	26.1654909720727	-7.99957	2.10690834664392	-3.79683	0.00014655810156919	0.000758914900561849	3.11980692013672
Ogfr	26.4512643945172	-8.01452	2.1521782698887	-3.72391	0.000196160286130756	0.000979939638601742	3.00880067474581
Eva1b	72.3758313468716	-8.01519	1.68758104153279	-4.74952	2.03904596994391e-06	1.74392473912215e-05	4.75847226142709
Gm30978	26.4488689676526	-8.01708	2.09506908779019	-3.82664	0.000129902073053155	0.000682343071367419	3.16599721399518
Rp2	26.4896437833915	-8.01826	2.07973050172104	-3.85543	0.000115526219137304	0.000617562253588466	3.20931925664773
N4bp3	26.5838699737366	-8.02109	2.37806622434946	-3.37295	0.000743681009723526	0.00308894743976136	2.51018948140907
Gm45854	26.5228826062644	-8.02121	2.09730819139946	-3.82453	0.000131022657703785	0.00068762418534257	3.1626488565689
Igf1os	143.492154996778	-8.02231	1.33938657267281	-5.98954	2.10433655379586e-09	3.50903998380525e-08	7.45481168318184
Gm10655	26.7065441332255	-8.02967	2.07930687283608	-3.86171	0.000112597333420566	0.000603985540194685	3.2189734585458
Ogfod2	26.9183039170581	-8.04015	2.11131381117975	-3.80813	0.000140024428166362	0.000729256994587688	3.13711939669883
Gm805	27.1375996937567	-8.05135	2.75364575147807	-2.92389	0.00345691434441429	0.0114551356468068	1.94099976371501
Lpin3	27.1530213917609	-8.05192	2.19919385288176	-3.66131	0.000250932570465971	0.0012107200688477	2.91695625868031
1700112H15Rik	27.1656979506282	-8.05242	2.46806669745703	-3.26264	0.0011037862752603	0.00434687199657162	2.36182314839925
Rsad1	27.6735122889081	-8.07958	2.74709292653226	-2.94114	0.00327007706032997	0.0109364383926638	1.96112408917736
Nek9	27.7297088026511	-8.08201	2.3415473934964	-3.45157	0.000557341446857474	0.0024027363079093	2.61929388891469
Sh3d21	28.1128032668498	-8.10562	2.09005030902169	-3.87819	0.000105235414076461	0.000570339639748481	3.24386644302867
D930028M14Rik	28.1816763394603	-8.10869	2.06438024234822	-3.9279	8.56896997044767e-05	0.000474422522430605	3.32383470173665
Gm49089	28.2224511551991	-8.1098	2.04659636099966	-3.96258	7.41451542279677e-05	0.000418362981524017	3.37844675060135
Cnp	28.2354774263388	-8.11242	2.66848906081419	-3.04008	0.00236514426489451	0.00831771427119529	2.07999600253018
Fam98c	28.3320990435484	-8.11397	2.0882579653132	-3.88552	0.000102111534874346	0.000555299781658966	3.25547249728977
Mcrip1	28.7532231843491	-8.13596	2.04713561027427	-3.97432	7.05816645839202e-05	0.000400622669027676	3.39726448001726
Mxra7	29.0643497245282	-8.15006	2.5174050392855	-3.23748	0.00120589012647693	0.00467838348174535	2.32990418244563
6330408M09Rik	29.2582923834921	-8.15975	2.57551657605437	-3.1682	0.00153386343190357	0.00573553474638668	2.24142608489813
Pglyrp2	29.4371630567241	-8.17	2.03242205127198	-4.01984	5.82384719071251e-05	0.000338528839014177	3.47040432818645
Gm37179	29.6156840176838	-8.17726	2.14708701101588	-3.80854	0.000139792477003521	0.000728525656562001	3.13755514903181
2200002D01Rik	29.9065980061296	-8.19129	2.16255836603179	-3.78778	0.000152001969749806	0.000783097095071332	3.10618438706156
Arhgef10l	30.4860305561567	-8.22053	2.01518805246828	-4.07929	4.51737986517448e-05	0.000271213159161054	3.56668924248792
Spns2	30.6645515171164	-8.22752	2.12266811367625	-3.87603	0.00010617542331298	0.000574391239984291	3.24079219212142
Gm6673	30.6241264136499	-8.22989	2.36817767357302	-3.4752	0.000510470412924977	0.00223467747388204	2.65078514878301
Nphs2	30.654620097386	-8.2308	2.07677306984752	-3.96326	7.39322654613157e-05	0.000417260356168933	3.37959287556853
Cerox1	30.6724372222547	-8.23107	2.03249217079107	-4.04974	5.12742187040363e-05	0.000302464690818597	3.51932531680548
Mrm2	30.7437057217296	-8.23165	2.06510166326052	-3.98607	6.71759363104678e-05	0.00038366280391238	3.41605030358679
Prkch	30.7999022354727	-8.23497	2.02069403715959	-4.07532	4.59517610384471e-05	0.000275008045573203	3.56065460036271
Gm39363	31.0449008421783	-8.24652	2.01276914421465	-4.0971	4.18356971151685e-05	0.000253551931830738	3.59593307618204
Ralb	31.3128571397539	-8.25889	2.00983215311102	-4.10924	3.96960976072577e-05	0.000242120846682939	3.61596781605353
Gm33016	31.4300410209692	-8.26289	2.37787008296273	-3.47491	0.000511019997753246	0.00223644949653484	2.65044090461133
Camk2n2	31.5170809307206	-8.26927	1.9935078917506	-4.1481	3.35247944591799e-05	0.000209017902582443	3.67981651455981
E530011L22Rik	31.9251788003817	-8.28542	2.1957752516878	-3.77335	0.000161073014143753	0.000822554000157973	3.08483558127974
Cyp2a12	31.9608130501191	-8.28755	2.70160589592308	-3.06764	0.00215757539103901	0.00769540593915169	2.11376846582814
Adamtsl4	32.2928515665762	-8.30382	1.98444199416638	-4.18446	2.85843611047554e-05	0.000181726826097032	3.74058095840487
4930591A17Rik	32.3617246391866	-8.30644	1.99397726138421	-4.16577	3.10308285253112e-05	0.000195098776818301	3.70974545342828
Hemk1	32.5070067772733	-8.31146	2.24178688078632	-3.70751	0.000209303830927027	0.00103670735920068	2.98434381855829
Platr5	32.7239071271073	-8.32107	2.29080631052792	-3.63238	0.000280823550723455	0.00133289317585478	2.87520465553425
Fam25c	32.7163711342414	-8.32123	2.05390580890142	-4.05142	5.09079954430106e-05	0.000300675741573992	3.52190160923083
Gm49959	32.7472145302498	-8.32555	2.00588251447986	-4.15057	3.31650714399328e-05	0.000207099566138639	3.68382081092689
Dpp4	32.8568624185991	-8.32913	1.97407250509674	-4.21926	2.4510551426738e-05	0.000158614487132541	3.79965714870577
Pla2g5	33.0302428135574	-8.33483	2.07719652977243	-4.01254	6.00691668075769e-05	0.00034815330927139	3.45822947240719
3830417A13Rik	33.2779865593998	-8.34817	1.97584560769111	-4.22511	2.38819435834244e-05	0.000154727895082458	3.81043138256261
Draxin	33.3444642051457	-8.35241	2.08523396360662	-4.0055	6.18862056961412e-05	0.000356951861308733	3.44739034909128
Gmppa	33.7165781127969	-8.36449	2.50570232111676	-3.33818	0.00084328383163934	0.00344394982310857	2.4629431846591
Fgf17	33.7371403768025	-8.36539	2.06837612082644	-4.04442	5.24519936152944e-05	0.000308878213449967	3.51021272333384
Gm45435	34.296010662824	-8.38902	2.07925612995841	-4.03462	5.46897569816181e-05	0.000320239506366861	3.4945250923456
Gm27045	34.3265043465601	-8.3903	2.45018523113237	-3.42435	0.000616264496783174	0.00262126468092009	2.58148912416619
Cd209c	34.4440379400476	-8.39531	2.05987701520262	-4.07564	4.58883453782426e-05	0.000274766248567466	3.56103661572145
Tex38	34.3576974548408	-8.39581	2.25042528064785	-3.73077	0.000190897662285051	0.000957455424848714	3.01888143583752
Egfl7	34.6023463492741	-8.40276	1.97602417039747	-4.25236	2.11533368809479e-05	0.000139151661537233	3.85651160361565
Gm10522	34.7709358905033	-8.41192	1.97230342056487	-4.26502	1.99881484906358e-05	0.000132508883344778	3.8777550058155
Cyba	35.0594544520846	-8.42493	2.13647763271465	-3.94338	8.03425934761567e-05	0.000448562260841044	3.34817726797538
Mmp23	35.2479068327747	-8.42858	2.05555724592346	-4.10039	4.12459733585718e-05	0.000250486418573076	3.60121581669762
Aoc3	35.7149463553157	-8.44777	2.01704028058929	-4.1882	2.81172659149553e-05	0.000178947812575485	3.74727360597586
Shisa7	35.7711428690588	-8.45055	1.96976078150822	-4.29014	1.78560155049901e-05	0.000119939182628314	3.92103891515492
Tstd1	35.8886764625463	-8.45715	1.94373745172115	-4.35097	1.35534687482327e-05	9.39185375040768e-05	4.0272486788611
Phpt1	36.2686760753358	-8.46966	2.07406674140791	-4.0836	4.43428037715923e-05	0.000267119528572617	3.57329436042004
Tnfrsf21	36.2076887078637	-8.47008	1.94508688899561	-4.3546	1.33307585267473e-05	9.25094980703859e-05	4.03381367539294
Plscr3	36.2943789053428	-8.4725	1.93197736694298	-4.3854	1.15771398758846e-05	8.18870032868036e-05	4.08678502191146
Tnni2	100.142223536077	-8.48591	1.7928595290503	-4.73317	2.21041069284981e-06	1.87304460378143e-05	4.72745188042215
Pkp3	37.1033883640713	-8.50469	1.92241620405364	-4.42396	9.69078882383167e-06	6.98901680230373e-05	4.15558391543703
Dlx5	37.1568397386775	-8.50509	1.97706781136499	-4.30187	1.69360574660959e-05	0.000114500599159939	3.94119224073742
Icam2	37.4402177342574	-8.51729	1.91974101465782	-4.43669	9.13539836461376e-06	6.63052211393957e-05	4.17845227215707
Gm17823	37.7640208333038	-8.52796	2.32380110284229	-3.66983	0.000242711309171991	0.00117870721003009	2.92859405992598
4933407L21Rik	37.9682446242705	-8.53563	2.13595665855156	-3.99616	6.437728334468e-05	0.000369712638044159	3.43213570350039
1700029I15Rik	38.3561299421983	-8.5503	2.16232094639391	-3.95422	7.67843724350623e-05	0.000431622888271387	3.36489553343676
Gm43280	39.3183072441518	-8.58628	2.01639493647625	-4.25823	2.06050338714555e-05	0.000136182564023384	3.86587849325413
Fam240a	39.3669677650289	-8.58968	1.89998117413964	-4.52093	6.15695674222675e-06	4.68670609013811e-05	4.32913228083726
Cyp2j11	39.7469673778184	-8.60172	2.12251813601761	-4.0526	5.06516944898302e-05	0.000299384112060063	3.52377125084577
Gstp3	40.0382310785366	-8.61516	1.90499189762679	-4.52241	6.11390166838475e-06	4.65987417616851e-05	4.3316258097764
Lmx1b	40.515202020808	-8.62964	1.98529545171659	-4.34678	1.38149889005117e-05	9.54261266865258e-05	4.02033270367803
Prox1	40.5254831528108	-8.63057	1.92297372424114	-4.48813	7.18494440856167e-06	5.38848264861948e-05	4.26853351127044
Mark1	40.6837915620372	-8.63712	1.88767085023015	-4.57554	4.74985458845972e-06	3.71128991084435e-05	4.43047511901092
Acer1	41.2378709943297	-8.65901	2.09216936341349	-4.13877	3.49170654102137e-05	0.000216129383836127	3.66528618466525
Slc26a10	41.6230111731206	-8.67107	1.88754378168878	-4.59384	4.35165679910924e-06	3.44539829926822e-05	4.46276056499715
Myo3b	41.7888555752129	-8.67641	1.87759987018204	-4.62101	3.81873200484804e-06	3.06512610231147e-05	4.51355165347462
Arap1	41.9824485219045	-8.68074	2.20545668331921	-3.93603	8.28413971909452e-05	0.000460789593180196	3.33649733790831
Gm38345	41.9190657275678	-8.68154	1.89419272108265	-4.58324	4.57824514795522e-06	3.59736478736501e-05	4.44401552072835
Lrrc73	42.3449807220976	-8.69345	1.95888471084749	-4.43796	9.08162200641305e-06	6.59951466497679e-05	4.18048800174187
F9	42.644130127954	-8.70708	2.3750385891267	-3.66608	0.00024629815966197	0.00119128089012926	2.92398582487303
Stoml3	42.9802600735954	-8.71467	2.22074549785654	-3.92421	8.70148332149325e-05	0.00048086720720652	3.3179748386776
1520401A03Rik	43.0415971533399	-8.71671	2.0400661865802	-4.27276	1.93070922103298e-05	0.000128314515694535	3.89172421089361
4933428M09Rik	43.0772314030774	-8.71794	2.23029570567959	-3.90887	9.27287444338397e-05	0.000509027514559922	3.29325874202751
Chrna3	43.1416633342311	-8.72409	2.06893709845528	-4.2167	2.47903426780519e-05	0.00016003476420903	3.79578566569296
Crygs	43.4856789850108	-8.73164	1.98729472808483	-4.39373	1.11422043167809e-05	7.92566865893394e-05	4.10096408776823
Prph2	43.659059379969	-8.7374	2.29845597825158	-3.80142	0.000143868718071246	0.000747322410011593	3.12649199432827
Apcdd1	43.6871576368406	-8.73821	2.20884380854446	-3.95601	7.62110709440817e-05	0.000428800069014386	3.36774515341658
Fut9	43.9122934040852	-8.74941	1.96548031124337	-4.45154	8.525780410678e-06	6.25267538165172e-05	4.20393411787569
Tpbpb	44.0140555872962	-8.74982	1.88626173683287	-4.63871	3.50592527702759e-06	2.83886028111705e-05	4.54685598142027
Gm45924	44.2974335828761	-8.76019	1.85463701469591	-4.7234	2.31934949766285e-06	1.9556407717052e-05	4.70871
Adat2	44.6315178139253	-8.76918	1.97683004857665	-4.43598	9.16545010466819e-06	6.64627339961651e-05	4.17742179764915
Cyren	44.9837688821156	-8.78094	1.9036615781183	-4.61266	3.97547014870511e-06	3.17917788616642e-05	4.49768517110407
1700125H20Rik	45.1828521070809	-8.78753	1.88371723754555	-4.665	3.08622168145153e-06	2.5307653685227e-05	4.59674811714097
Sct	45.5046094915351	-8.79986	1.86159259670719	-4.72706	2.27794421626552e-06	1.92344518883325e-05	4.71592018498827
Ppm1n	46.1244671450288	-8.81685	1.92420015271341	-4.58209	4.60357135688354e-06	3.61488590697211e-05	4.44190540535545
Magea5	46.1758728050428	-8.82167	1.90801886798757	-4.62347	3.77372305968316e-06	3.03103709862678e-05	4.51840874801697
Ripor3	46.5610129838337	-8.83172	1.84050405957837	-4.79853	1.59831339107016e-06	1.4020401964197e-05	4.8532395349906
Sectm1a	47.0410787775144	-8.84878	1.97517926069518	-4.47999	7.46471291994805e-06	5.56856856655544e-05	4.25425642844216
Myo1g	47.328897914551	-8.85374	2.02999791616038	-4.36145	1.29202600529888e-05	9.02641573450318e-05	4.04448466781978
Commd4	776.695828516706	-8.85586	0.879419754709491	-10.0701	7.48930697924243e-24	1.26834866210872e-21	20.8967613448648
Tmem221	47.9186115965809	-8.87263	1.84794904571795	-4.80134	1.5760700483727e-06	1.38516660600264e-05	4.85849798709341
Gm41	48.0460766097989	-8.87562	1.93844926018744	-4.57872	4.67824327526939e-06	3.66388229485595e-05	4.43605848683706
Adam33	48.4672007505996	-8.88844	1.89478510467887	-4.691	2.71873523107026e-06	2.26046930998352e-05	4.64580138493373
Col9a2	48.8040301207857	-8.89827	1.91857932106386	-4.63795	3.5188213093689e-06	2.84820364637675e-05	4.54542896189761
CN725425	50.1136676372005	-8.93996	1.93163845311203	-4.62818	3.68898899184462e-06	2.97097363022791e-05	4.52710120289083
Rhod	50.5471186245962	-8.9494	1.84776215759867	-4.84337	1.27653667038341e-06	1.14638657961961e-05	4.94066890672731
Prl3b1	51.0573283897405	-8.96319	2.00961429745695	-4.46015	8.19015034890816e-06	6.03805496083908e-05	4.21910293816941
Asb16	51.1087340497545	-8.96692	1.81013725718847	-4.95373	7.28057270916499e-07	6.97084184932441e-06	5.15671477018916
Ttc9b	51.170071129499	-8.9694	1.8377855659574	-4.88055	1.05790308424273e-06	9.73099682150695e-06	5.0118426692994
C78283	51.3026767087184	-8.97231	1.80782015024143	-4.96305	6.93937104407604e-07	6.67090342840144e-06	5.17581534638323
Fkbp10	51.4016937527926	-8.97333	2.41716982015501	-3.71233	0.00020535935140151	0.00102034455932515	2.99125314691964
Apeh	51.5528158814254	-8.97972	1.8149460870267	-4.94765	7.51140659521038e-07	7.15170965259285e-06	5.14559012548121
Rhox7-ps2	52.6702067411961	-9.00811	1.96263812061211	-4.5898	4.43678011977393e-06	3.50698022112153e-05	4.45506668347179
Zfp995	53.4538630821899	-9.03033	1.81499349825504	-4.97541	6.51106888644584e-07	6.28955558007444e-06	5.20138004071374
Sh2b2	53.9692134133357	-9.04339	1.90517506010131	-4.74675	2.06712284459027e-06	1.76225727975619e-05	4.75393068671758
Dnah2os	54.4290666552831	-9.05898	1.87713276100959	-4.82597	1.39326415674796e-06	1.23817472270133e-05	4.90721806634103
2610016A17Rik	55.2092784325953	-9.07618	2.17967388595174	-4.16401	3.12708918664148e-05	0.000196401269562893	3.70685570920499
Mfap4	55.8068778197635	-9.09317	1.78240565323539	-5.10163	3.36748852107256e-07	3.460134233407e-06	5.46090705273984
Jrk	55.9343428329815	-9.09546	1.82321965797275	-4.98868	6.07932541554915e-07	5.91075780121735e-06	5.2283568359057
Slc24a2	56.1508934705432	-9.101	2.46428383241331	-3.69316	0.000221481946031232	0.00108979340393154	2.96265582502872
Tfpi2	56.3225778631816	-9.10797	1.8222500031467	-4.9982	5.78687250715592e-07	5.65412804807423e-06	5.24763436034202
Magea8	56.8787030100663	-9.12053	1.77808376264078	-5.12941	2.9064427785539e-07	3.05202054129678e-06	5.51541254773491
Gm18736	56.9328538092172	-9.12371	2.30147621411441	-3.96429	7.36161723811485e-05	0.00041595706647661	3.38095149330244
Xkr6	57.8508117317502	-9.14375	1.85495208127062	-4.92937	8.24939311688791e-07	7.77376709700736e-06	5.1093684750245
Acp7	58.9151009291871	-9.17063	1.79038542203635	-5.12215	3.02065263994757e-07	3.15254214988234e-06	5.50133909814459
Flna	59.1244652861552	-9.1765	1.76597493996402	-5.19628	2.03314650678724e-07	2.23216116945161e-06	5.65127445109804
Chst8	60.2908663790753	-9.20578	1.77723358232908	-5.17984	2.22080995809242e-07	2.40720476574166e-06	5.61848696545855
Htatip2	60.5022764506356	-9.2083	1.87251402114465	-4.91761	8.76051104892792e-07	8.20040154203645e-06	5.08616488136981
Kctd15	61.1197386772647	-9.22284	1.98164707870996	-4.65413	3.25356857785315e-06	2.65328007025324e-05	4.57621690510785
Olfr1341	61.2043831601517	-9.22676	1.75583683035543	-5.25491	1.48100258801595e-07	1.67844616987342e-06	5.77509258262676
Cox7b2	61.4264240759871	-9.23212	1.75614047932403	-5.25705	1.46383678443893e-07	1.66214734073311e-06	5.7793304808942
Prrx2	61.5490982354761	-9.23611	1.81348923515665	-5.093	3.52433663298362e-07	3.60881794421166e-06	5.44263502645215
Crocc	62.304306607326	-9.25257	1.75220583982186	-5.28053	1.2881123591996e-07	1.48092609654922e-06	5.82946661376894
Gimap9	62.5520503531684	-9.25949	1.81856828013041	-5.09164	3.54986070826894e-07	3.63183906824139e-06	5.43987340390734
Gm29642	62.9649390765585	-9.26589	1.85881522906744	-4.98484	6.20137329335018e-07	6.01717159170698e-06	5.22060760355423
P2rx5	64.0114111491266	-9.29032	1.76928851600169	-5.25088	1.51373387947e-07	1.71105017306286e-06	5.76673725547067
Qsox2	64.7001418752307	-9.30502	1.98329918427198	-4.69169	2.70962980655695e-06	2.25368339083154e-05	4.64710709595309
Gm6268	64.879362260735	-9.31165	1.76125275716109	-5.28695	1.24373778490142e-07	1.43543811337172e-06	5.84301552667882
Uck1	65.1778122420468	-9.31736	1.73924760412345	-5.35712	8.45594244161783e-08	1.0121275667338e-06	5.99476474635288
Gm35572	65.3179538141321	-9.31912	1.79496685146015	-5.19181	2.08261624386517e-07	2.27913809749112e-06	5.64222935925959
Cercam	65.3919674527439	-9.32078	1.79165151204951	-5.20234	1.96793188018885e-07	2.17154553452077e-06	5.66323105960879
Cables1	65.8562618361481	-9.33059	1.90056684147426	-4.90937	9.13682202971013e-07	8.51925705769029e-06	5.0695982772772
Emc10	65.8360492844148	-9.33072	1.7735810075043	-5.26095	1.43314576349138e-07	1.63195458685792e-06	5.78729193072396
Gm14692	66.3037882315004	-9.34364	2.10446597313844	-4.43991	8.99959188848258e-06	6.55290501301314e-05	4.18356612727097
Ephb1	67.3464660281147	-9.36297	2.0721160644984	-4.51856	6.22625285706298e-06	4.73191990986832e-05	4.3249626146351
Fgf5	67.7984335649238	-9.37275	1.80997580165583	-5.17839	2.23813466812791e-07	2.42378311747058e-06	5.61550624387034
Ccdc153	69.7056704685067	-9.4156	2.21730569585435	-4.24642	2.1721781032407e-05	0.000142498464085947	3.84618981665612
Cyp2s1	70.2922892991274	-9.42783	1.80390002050161	-5.22636	1.72880599353863e-07	1.92637229676664e-06	5.71525977598284
Rgs16	70.8737675637467	-9.43767	1.72689953206172	-5.46509	4.62661849459469e-08	5.81162667187935e-07	6.23570229175017
Cyp4f37	71.2616528816745	-9.44544	1.72886001872098	-5.46339	4.6711792234548e-08	5.86143398196937e-07	6.23199612216096
Rxra	71.8636934102994	-9.45669	1.82134659371083	-5.19214	2.07886611455023e-07	2.27607720996538e-06	5.64281300972285
9430007M09Rik	74.2400155510155	-9.50573	1.71568397722529	-5.54049	3.01630299739335e-08	3.99923927122464e-07	6.39802261160443
Gm12404	74.6909339510076	-9.51274	2.30113998092504	-4.13392	3.56622441438011e-05	0.000219762252363826	3.65804690244002
AC115752.1	75.087054686346	-9.52075	1.72279660486351	-5.52633	3.26989500015236e-08	4.28550069751033e-07	6.36799842987557
Akr1c14	75.1504374806827	-9.52117	1.97883893789121	-4.81149	1.49806463246426e-06	1.32440893589833e-05	4.87797789768874
Dolpp1	75.4440966082654	-9.52683	1.82360829416955	-5.22416	1.74943005644771e-07	1.94753567915687e-06	5.71051457723999
Hsf3	75.5486039306132	-9.52876	1.91679682863455	-4.97119	6.65434312281963e-07	6.41239142170339e-06	5.19297997554162
Gm43860	75.8957144328021	-9.53538	1.87997095042491	-5.07209	3.93475316567323e-07	3.9931139329839e-06	5.39868829818024
Mfsd12	76.2812043238654	-9.54286	1.78763336248993	-5.33827	9.38401312353575e-08	1.1137219153922e-06	5.95322323437503
Mvb12a	76.3024660124156	-9.54631	1.94137428856372	-4.9173	8.77476045987273e-07	8.20496829506473e-06	5.08592309277116
Trp53rka	79.2037201917356	-9.59949	1.71889826809786	-5.58467	2.34139887337664e-08	3.18033354364964e-07	6.49752733015072
Nmi	79.5508306939246	-9.60595	1.72982515542733	-5.55314	2.8059064273804e-08	3.75152517241974e-07	6.42579213512444
Khnyn	82.0590589893154	-9.64878	1.70867920757602	-5.64692	1.63346692283051e-08	2.28771593256714e-07	6.64059790320841
Hspg2	82.1070200856478	-9.64911	2.07928871751354	-4.64058	3.47428096876633e-06	2.81514608935091e-05	4.55049906292535
Plbd2	82.2475113700055	-9.6514	1.91679017887754	-5.03519	4.77379030104996e-07	4.7497224416155e-06	5.32333176839551
Morc4	86.6523457247041	-9.72671	1.8141804587429	-5.36149	8.25377875704129e-08	9.91078018883263e-07	6.00389215597205
Prxl2b	86.5533	-9.72685	1.67867277766708	-5.79437	6.85790615108939e-09	1.0292893839212e-07	6.98746250650933
Cyp2d41-ps	86.6222017532404	-9.72783	1.67700582046258	-5.80071	6.60332387955415e-09	9.96088255968879e-08	7.00170218026887
Coro1a	89.2986698775881	-9.77011	1.85518657809431	-5.26638	1.39142991189669e-07	1.58975860603737e-06	5.79866881531782
Timp1	90.7792923620966	-9.79494	1.67219366040759	-5.85754	4.69769474566741e-09	7.28890531720546e-08	7.13734
Galk1	251.615523382265	-9.82374	1.58660676160451	-6.19167	5.95315225489172e-10	1.1036903935913e-08	7.95715273748767
Gm4984	93.0051917987246	-9.83176	1.79446969571855	-5.47892	4.2793077948609e-08	5.42098625111318e-07	6.26592169419021
Gm20465	98.3536869059632	-9.91101	1.65383562177589	-5.99274	2.06333688159761e-09	3.45514876547471e-08	7.46153324882991
Zdhhc23	100.756708454462	-9.94483	2.24408974555145	-4.43156	9.35517247813825e-06	6.76945950319586e-05	4.16944600548772
Taf7l	101.541763644545	-9.9584	1.8461991056572	-5.394	6.89062268234139e-08	8.3821283256052e-07	6.0766456946504
Hibch	103.751192246351	-9.98829	1.64651088640845	-6.06634	1.30860429876792e-09	2.26108263750212e-08	7.64568356487475
Rhox11-ps2	105.201321047124	-10.0095	1.82858434159317	-5.47388	4.402778826753e-08	5.56558790916014e-07	6.25448895312294
Gabrd	105.519284155624	-10.0112	1.7076256077222	-5.86264	4.55553785056102e-09	7.08214116754861e-08	7.14983542074702
Vav2	109.791862643376	-10.0703	1.64842398890916	-6.10907	1.0021449656592e-09	1.77523884532462e-08	7.75074320755075
Impa1	113.117685527178	-10.1141	1.84108843404764	-5.49352	3.93990894492725e-08	5.04726854591834e-07	6.29694358749779
Plekhd1	113.65219927324	-10.1182	1.7908854157136	-5.64983	1.60610257355444e-08	2.25071146443113e-07	6.64768017689518
1700065O20Rik	113.709794636072	-10.1216	1.86738018559562	-5.4202	5.95334546160768e-08	7.31275392375153e-07	6.13591904046265
Rflna	114.621912568059	-10.1305	1.80808630846592	-5.60286	2.10841502359429e-08	2.88686022639955e-07	6.53957424291973
Zfp850	122.522505637837	-10.2269	2.03926181604448	-5.01501	5.302949196497e-07	5.21598282528288e-06	5.28266384727942
Slc5a11	125.478610040853	-10.2618	1.62636114160786	-6.30967	2.79628611856863e-10	5.55050010185373e-09	8.25566788504117
Gm26644	128.586133725731	-10.2965	1.89047942106264	-5.44649	5.13737899911131e-08	6.38934755832182e-07	6.19454348711346
Tex13b	138.573533796869	-10.4067	1.66870248093539	-6.23638	4.47804398002188e-10	8.46644593815855e-09	8.07229886043311
Gm27234	139.104655538291	-10.4123	1.76228745881355	-5.9084	3.45450003022167e-09	5.51600322591319e-08	7.25837548850854
Mmp25	141.333597267286	-10.4328	1.71582971013886	-6.08034	1.19929038069721e-09	2.08446743145712e-08	7.68100488607328
Nt5c	141.719786582894	-10.4384	1.60751625474161	-6.49349	8.38679020888752e-11	1.79291104205931e-09	8.74644125806815
Gm47431	150.025382670924	-10.519	1.7960114272595	-5.85686	4.71710417438829e-09	7.30478149028652e-08	7.13639277069233
Dbnl	160.537365068392	-10.6168	1.66593322999177	-6.37286	1.85540071299747e-10	3.77064796814184e-09	8.42358401191419
Nanos3	174.602	-10.7397	1.59790298075216	-6.7211	1.80354850955268e-11	4.43989019171221e-10	9.35262777081402
Slc6a8	199.240955225052	-10.9286	1.60309131511805	-6.81722	9.28208411437815e-12	2.44373634583501e-10	9.61194565183605
Psme1	206.834216030604	-10.9842	1.60180913005104	-6.85737	7.01385154181751e-12	1.8967583348478e-10	9.72198799885717
Mllt1	249.356	-11.2523	1.70876289103415	-6.58504	4.54767547966047e-11	1.03422802646488e-09	8.98538369749208
Tufm	269.232049403731	-11.3634	1.55169567236138	-7.32321	2.42110250196075e-13	8.55229388229599e-12	11.0679173838907
Rcc1l	272.571895136448	-11.3808	1.60959697551673	-7.07056	1.5430490670332e-12	4.70580698233536e-11	10.3273658902127
Npc1l1	295.852899917252	-11.499	1.70293810246731	-6.75247	1.45347793567105e-11	3.65343153956725e-10	9.43729902634168
Gm37726	442.650532729715	-12.0813	1.52222742022865	-7.93657	2.07844266682644e-15	1.01288025390099e-13	12.9944418953544
Surf2	573.872814594411	-12.456	1.75740251333952	-7.08775	1.36308786960604e-12	4.19448134514468e-11	10.3773217327774

### Sheet: 4C
gene	baseMean	log2FoldChange	lfcSE	stat	pvalue	padj	logP
Usp17la	109.609795509758	9.99470231017977	1.81398409089635	5.50980703763562	3.59227277444228e-08	4.65954877883893e-07	6.33165613746201
Gm5087	103.306191170622	9.90929109207397	2.0832287633832	4.75669847990248	1.96784753377447e-06	1.7991000222231e-05	4.74494
Kctd8	102.712327128175	9.90110706731103	1.69457658953998	5.84282063639205	5.13242704108200e-09	7.77336266119169e-08	7.10939107009456
1700012J15Rik	102.600103158328	9.89936163883987	1.78842626246787	5.53523611601386	3.10809358151579e-08	4.06737684828858e-07	6.39068558772568
Gm31678	101.50997142605	9.88454227692092	1.82663830229793	5.41132979883652	6.25584361095393e-08	7.72992601670241e-07	6.11182466270414
Gm31517	99.9841	9.86239930348901	1.6900642034511	5.83551754031002	5.36238547947056e-09	8.1037722748448e-08	7.09131277164184
Gm13360	99.509364554048	9.85544787113688	1.69503716650513	5.81429603190182	6.08895777326316e-09	9.11260721957821e-08	7.04035734870445
Gm13481	97.948204648427	9.83299993317462	1.93988980916727	5.06884457390681	4.00237883767713e-07	4.1848222994149e-06	5.37832297877515
Egfl6	97.1608923801241	9.82119813757807	1.70596011936101	5.75699163545318	8.56261518648382e-09	1.23770349200838e-07	6.9073833837552
Lrrtm3	96.5324671535841	9.81186787068366	1.71360874431628	5.72585072480972	1.02916687477944e-08	1.46501584566046e-07	6.83415767794081
7420701I03Rik	95.0290364668557	9.78935468192533	1.94224136917243	5.04023590337614	4.64958352325413e-07	4.7933994700695e-06	5.31935637647083
Gm48099	94.5528295892879	9.78155840677029	1.75811342705914	5.56366742681231	2.64163171867119e-08	3.50594910703539e-07	6.4551943924904
Mir100hg	93.4942790639717	9.76527406944206	1.80196841452722	5.41922599237354	5.98576138702056e-08	7.43635181241553e-07	6.12864007202327
Gm31452	92.9460423525962	9.75735313935847	1.76773385357958	5.51969580692267	3.39587004332902e-08	4.42150007285026e-07	6.35443036349325
Grm4	91.9918841180883	9.74237447410612	1.72769424109949	5.6389459676072	1.71094207793129e-08	2.34010524045343e-07	6.63076461082898
Cd300c	91.0361086496114	9.72744310112052	1.84952913973667	5.2594159735734	1.44513645605857e-07	1.65188239300191e-06	5.78202087583432
Gm5065	499.452168710939	9.7260091958018	1.20014543498154	8.10402548917035	5.31699588946948e-16	2.42836987430803e-14	13.6146851635041
AI463229	90.6495392002159	9.72115789543777	1.72868674090644	5.62343521553273	1.87196986564581e-08	2.54513764307408e-07	6.59428872570007
Rerg	90.322188958279	9.7160785043834	1.82337285713088	5.32862955943737	9.89565954505327e-08	1.1680847868711e-06	5.93252563228028
Dbx1	90.0274556641489	9.71081432084759	1.76042687272605	5.51617023762552	3.46466663121392e-08	4.50537899430204e-07	6.34626867012089
Gm13871	88.9641806823288	9.69363780052392	1.78772664798919	5.42232662439036	5.88282627225314e-08	7.33501546948366e-07	6.13459896589646
Irx5	86.9482374545667	9.66112031309953	1.78329277516507	5.41757385418961	6.04131975094052e-08	7.48801084570834e-07	6.12563353523311
Klf6	86.3754699652294	9.65110756398703	1.75344683982823	5.50407765138318	3.71105964965361e-08	4.79250198517649e-07	6.31943769855402
Tgfb3	84.250991483279	9.61532100574612	1.73236588056911	5.55039851199755	2.85019133712544e-08	3.76576274291916e-07	6.4241470456276
Gm10988	81.2368799239074	9.56271241223044	1.74703689955819	5.47367512079954	4.40796858073392e-08	5.60465042135539e-07	6.25145147045723
Sox2	80.4385015086275	9.54845924332505	1.75023249363274	5.45553763746353	4.88248879776416e-08	6.16612533760553e-07	6.20998765170208
Ros1	79.897187980849	9.53850439505985	1.88769155401418	5.05299945575123	4.34925137729758e-07	4.50633198539113e-06	5.34617681658192
4930402K13Rik	78.7211075360575	9.51720285005458	1.78873404057396	5.32063606672389	1.03405075723324e-07	1.21710728557088e-06	5.91467113789336
Siglecf	78.3832726402677	9.51119794331673	1.74936574907497	5.43694075886992	5.42031497341452e-08	6.79535288024299e-07	6.16778798558888
St6galnac3	78.2484621287456	9.50870046512077	1.75061345955194	5.43163907099999	5.58387737885446e-08	6.98340657253456e-07	6.15593267268501
Gm13738	77.8618926793501	9.50129061249631	1.85551374174638	5.12057140765439	3.04611242990053e-07	3.25097532803581e-06	5.48798632639393
Gm11992	76.7314395656293	9.48043103865524	1.75781392387654	5.3933075110407	6.9172421389612e-08	8.46088797971038e-07	6.07258405487461
Klhl1	76.5546904386954	9.47686554407448	1.85519537418305	5.10828437584245	3.25097115498883e-07	3.45885866996177e-06	5.46106718303036
Gm5357	76.3841557568315	9.4741879935709	1.78750424790607	5.30023243562594	1.15655344663545e-07	1.34819965443107e-06	5.87024578851506
Gm18983	76.308691698171	9.47221166087158	2.05897677733721	4.60044608813975	4.21587125397782e-06	3.55895557743587e-05	4.44867743278707
Gm37742	74.8471996268544	9.44485222051963	1.78913217346772	5.27901312188327	1.2988150479905e-07	1.49922621183804e-06	5.82413283336858
4930568E12Rik	74.1112748869711	9.43021616895224	1.78128933337352	5.29403954330806	1.19643543999224e-07	1.39075492059595e-06	5.85674939481774
Gm47136	72.3361516955085	9.39543809580039	1.77085276719046	5.30560093412323	1.12302405410023e-07	1.31357464317754e-06	5.88154524362473
Ntpcr	72.0932601775191	9.39082005254673	1.82138608335468	5.15586461232339	2.52463265621537e-07	2.73408956113166e-06	5.5631872632619
Tdo2	71.5823648704543	9.38026597683447	1.7741020135639	5.28733179102309	1.24113400508472e-07	1.43784467023257e-06	5.84228802807311
Eqtn	68.6442988628672	9.31995820714277	1.79434870264668	5.19406188629654	2.05754694141818e-07	2.28102001611042e-06	5.64187090374213
Gm50165	68.5026924131511	9.31664922596387	1.81238710291067	5.1405404568381	2.73949327502289e-07	2.94663616077919e-06	5.53067348584025
E130111B04Rik	67.3438925604065	9.29257889873078	1.92121728426873	4.8368182895397	1.31933934622619e-06	1.24659412172326e-05	4.90427492534164
Ldlrad4	65.7393040508079	9.25739579328297	1.8006142432624	5.14124	2.72926451468083e-07	2.93870310890726e-06	5.53184428758382
Gm12144	65.5478000612381	9.25358907099387	1.96348526250567	4.71283856706165	2.44289724566342e-06	2.18777380287718e-05	4.65999758235711
Gm20515	65.1932660665254	9.24506883568496	1.92297174466489	4.8076987409381	1.52677608955856e-06	1.42365477106053e-05	4.84659531210414
Gm47915	61.039252480425	9.15042712369128	1.82285542889677	5.0198315119424	5.17168209911337e-07	5.28646070458278e-06	5.27683499165087
Radx	60.3226798142786	9.13371352791139	1.91277070589656	4.77512202573712	1.79598318102899e-06	1.6507657993233e-05	4.78231453744366
Lrriq1	59.6151018134192	9.11602526219325	1.93607290967722	4.70851341219018	2.49529949574336e-06	2.22792280075084e-05	4.65209986187748
Mlph	59.5080565477969	9.11390903960067	1.84057039606702	4.95167642545783	7.35768720765498e-07	7.31436491811184e-06	5.13582337624177
Cdh17	59.5049493252619	9.11333230747565	1.98388138089767	4.59368810818318	4.35480102855005e-06	3.66572094753061e-05	4.43584059871923
Bivm	58.6792599118032	9.0935715242928	1.83652003470348	4.9515231810477	7.36348462675205e-07	7.31659702565551e-06	5.13569086383411
Gbp7	58.4552662198296	9.08816732742373	1.8482485826679	4.91717803148817	8.78006966313186e-07	8.60789504622513e-06	5.06510303688251
Gm20646	58.0481817104492	9.07830643867124	2.04658993348933	4.43582091855265	9.17220762449685e-06	7.21378895186659e-05	4.1418365676429
Gm12668	57.9606157639668	9.0757668219888	1.84038132347956	4.93145996767099	8.16172957611464e-07	8.03610448416871e-06	5.09495442525842
Gm7961	57.618637904797	9.06684597704038	2.03999266729066	4.44454831746144	8.80767128045327e-06	6.9563041807813e-05	4.15762143570519
A530046M15Rik	56.7483569011126	9.04532659812292	1.84930392469773	4.89120607885012	1.00219965813458e-06	9.72823211981911e-06	5.01196607549384
Gm38300	56.7310763090657	9.04447640791294	1.96054219368782	4.61325261809341	3.96416012670283e-06	3.38250912551056e-05	4.47076102306632
Try4	56.6439646103043	9.04275409734216	1.85877407990363	4.86490219285336	1.14513421365879e-06	1.09353150361352e-05	4.9611687008308
Egfem1	56.0354729506252	9.02722410764053	1.87291378628671	4.81988235322787	1.43642903496622e-06	1.34550092142948e-05	4.87111600048544
Fam189b	55.9300449189719	9.02437268120932	1.85452785547304	4.86612948658431	1.13804970896455e-06	1.08727031100425e-05	4.96366247064844
Gm3985	55.5891028006471	9.01521342460812	1.90656915211066	4.72850062355612	2.26183931660327e-06	2.04193039830821e-05	4.68995906545471
Rad51ap2	55.4185681187831	9.01142842843711	2.08282193093263	4.32654769695173	1.51464533539853e-05	0.000112225412296902	3.94990879039999
Gm31717	304.093965719329	9.01123559304935	1.17177651858618	7.69023397389967	1.46866198102896e-14	5.41171726032816e-13	12.2666649015583
Gm28168	55.1526358113978	9.00437718149844	1.89896403788349	4.74173128182793	2.11899567291761e-06	1.92447411246723e-05	4.71568792654822
Gm38073	55.1505643297079	9.00388414743294	1.87658613813661	4.79801271279425	1.60247610397732e-06	1.48952178653993e-05	4.8269531401798
4921529L05Rik	54.2545895618136	8.98071252745337	1.91373368843884	4.69277025414102	2.69530124052244e-06	2.38376191293608e-05	4.62273712353819
Gm7286	53.0182541687186	8.94678743466052	2.08464780320206	4.29175010806051	1.77270382542087e-05	0.000129160257684699	3.88887109720294
Mrgprd	52.9112089030962	8.94431239032875	1.87427068069891	4.77215616849613	1.82264088495448e-06	1.67377427321857e-05	4.77630311175831
Gm50214	52.484772319979	8.93221166873612	2.01650431365404	4.42955247268991	9.44288362122988e-06	7.41119195566683e-05	4.13011193802088
Olfr815	52.2408450611446	8.92555005596212	1.94997	4.57728287541584	4.71054294887269e-06	3.92897151884895e-05	4.40572111938152
Slc26a9	52.1317283138323	8.92264793562187	1.90218707658491	4.69073102506887	2.72230652706304e-06	2.40661243967573e-05	4.61859384277949
Gm16249	51.7975821337014	8.91340496784097	1.89689054746104	4.69895586741757	2.61494948187934e-06	2.3216693718858e-05	4.63419962791759
Gm8605	51.4235688198488	8.90299796180558	1.89178837813932	4.70612784425823	2.52466227018742e-06	2.2512118372866e-05	4.64758363630293
Gm38153	51.1188051195868	8.89433420766404	1.91105695194526	4.65414397964987	3.25329423571528e-06	2.82867685383129e-05	4.54841666322304
Gstk1	50.3660540353776	8.87309250765927	1.89325973511489	4.68667470346896	2.77679792589636e-06	2.44952820889136e-05	4.61091755482152
Sgo2b	49.4102785669007	8.84587789251386	2.04834019122413	4.3185589632098	1.57051266461208e-05	0.000115989314685118	3.93558201755788
Cps1	49.3027790535574	8.84219366687945	1.91492425992429	4.6175161346742	3.88360494640647e-06	3.31789691771383e-05	4.47913711100711
H3c1	49.3064677692164	8.84208464353575	2.03654479190706	4.34170889767459	1.41378770016909e-05	0.000105626402060511	3.97622751327915
Lhx2	49.2409068712848	8.84015299996656	2.20505368629901	4.00904207226082	6.09655550321223e-05	0.000384027065000506	3.41563816686642
A530053M12Rik	49.1176167544606	8.83664996649306	1.95057390292268	4.5302820637826	5.89049903715611e-06	4.82819336121534e-05	4.31621534544559
Fbxl7	48.3905594344613	8.81547809932286	1.90964902074995	4.61628184212662	3.90676294726738e-06	3.33491517562427e-05	4.47691520799235
Bank1	48.3013762540098	8.81296941295472	1.93404521320658	4.55675459538153	5.19500603268042e-06	4.30437386408492e-05	4.36609001427998
Gm6602	48.2169175300624	8.81051674555947	1.96169808315839	4.49127050752595	7.079956091348e-06	5.70998181556719e-05	4.24336527483846
Gm42901	47.7201955925096	8.7949515697236	1.99507001700574	4.40834231117528	1.04164819390199e-05	8.05400506681426e-05	4.0939881015117
Gm36992	47.6394255842211	8.79244008410878	2.17051763689679	4.05084940783038	5.10320441088703e-05	0.000329103958846121	3.48266689347383
Slc4a5	47.3052794040903	8.78228342207437	2.13152553633847	4.12018682035617	3.78565317972759e-05	0.000252430239300236	3.59785862100242
Olfr650-ps1	47.1316374996914	8.77708122809481	1.97764934339911	4.43813826621512	9.0740325148137e-06	7.14749222715612e-05	4.14584630826169
Gm35281	46.4880031627945	8.75724727858554	1.98105010098749	4.42050772679617	9.84692644547448e-06	7.66541915812107e-05	4.1154640922014
Gm44150	46.3437437382644	8.7528564623463	1.94872437535695	4.49158258244859	7.06958781186794e-06	5.70832496075484e-05	4.24349131154801
Il20	46.1150255897869	8.74593119357622	1.92755651776466	4.53731504781953	5.69749600049167e-06	4.68491108255998e-05	4.32929864740587
Opn3	45.9943884477767	8.74192061039684	1.9568880573982	4.46725635498014	7.92291661076345e-06	6.31808890238117e-05	4.19941426739226
E230016K23Rik	45.6088547392262	8.72959110679299	2.14629847230977	4.06727732392155	4.75656242255812e-05	0.000309187475716725	3.5097781064008
Oas1f	45.5227787813097	8.72762819554677	2.02693839787586	4.30581817616802	1.66369669972415e-05	0.000122170497757284	3.91303365668036
Cd27	45.4997379919138	8.72619114759412	2.02674818889877	4.30551323316365	1.66599030562738e-05	0.000122295325428769	3.91259014295791
Olfr1463	45.1078625928903	8.71427612414353	1.95991634949399	4.44624900771576	8.73826543917185e-06	6.90678401826791e-05	4.16072412458471
Calb1	235.721444632581	8.66857485373839	1.19040416836269	7.28204343039336	3.28801179093978e-13	9.91602736014312e-12	11.0036622836042
H2-M10.4	43.599253201937	8.66473744342294	1.98796475954022	4.35859710381733	1.30898840403692e-05	9.85473068214637e-05	4.00635523996454
Gm14304	43.4722743694538	8.66117400646345	2.10181	4.12080730043478	3.77547114795386e-05	0.00025183664088586	3.59888
Naga	43.4350602105461	8.65941364051133	1.9622902932068	4.41291162193949	1.01989637410529e-05	7.90957285911924e-05	4.10184696908593
Gm428	345.525408211067	8.65035600152303	1.18874323608403	7.27689187954423	3.4159881408421e-13	1.02271110065502e-11	10.9902470301304
Gm44196	42.9671392597381	8.64410626412033	1.97518598916535	4.37635053687933	1.20682877386417e-05	9.17968310557048e-05	4.03717231094228
Gm11638	42.7971860709982	8.63830545163945	1.96452492779702	4.39714728452252	1.0968292035382e-05	8.43632857896936e-05	4.07384651365822
Gm45299	42.7704565659434	8.63694360964911	2.05221786469112	4.20859001290737	2.56969161163072e-05	0.000179243169036131	3.74655738632372
Gm15687	42.4373461266575	8.62595168489881	1.96593129218472	4.38771777996009	1.14546275571243e-05	8.76457720734198e-05	4.05726902890812
Nhs	42.2741888761115	8.62079247773423	2.0361	4.23396570417941	2.2960597535965e-05	0.000162467326707594	3.78923396549949
Gjb1	41.6122382063228	8.59727151759949	2.19692773814557	3.91331556715492	9.10374382016265e-05	0.000552767127175476	3.25745779217292
Plxdc2	41.5933403803069	8.59676388785389	2.01621487389681	4.26381334606396	2.00967340924337e-05	0.000144486048459319	3.84017408626144
Zfp735	443.406191341131	8.58779360944763	0.930958416071642	9.22468013736368	2.84408477344849e-20	2.33396247663314e-18	17.6319061304338
Mill1	41.3142704442547	8.58714107557652	1.99335	4.30789538503635	1.64815301070514e-05	0.000121158657082457	3.91664554901458
Gm6502	41.0436136803655	8.5774273265264	2.15496864726949	3.98030260783359	6.88275965025544e-05	0.000428440868165493	3.3681091093336
Cacng4	40.9953333744808	8.57607910979365	1.98136869547078	4.32836106142069	1.50223052953504e-05	0.000111425799234291	3.95301424212581
A230051N06Rik	40.5662438165495	8.56090652887529	1.98573846193509	4.31119540311101	1.62374334279594e-05	0.000119492194980031	3.92266046114099
Bmx	39.9965835497472	8.54026646134883	2.04201595691936	4.18227214748747	2.88610203961792e-05	0.000198225841320607	3.70283973021705
Gm42781	39.8806708642409	8.53595340436403	2.30403938700586	3.70477755393611	0.000211576324225691	0.00116806462782117	2.93253312748935
Gm6377	39.5333870554431	8.52370140115015	1.99757522571081	4.26702398560089	1.98097868017447e-05	0.000142622156079111	3.84581300242623
Gm17332	39.5066575503883	8.52235172996317	2.22680104675349	3.82717250038486	0.000129623677645448	0.000757658488121718	3.1205265069614
Gm36500	39.4279590237898	8.51965575243924	2.0308210712055	4.19517793725764	2.72657455523412e-05	0.000188526293013469	3.72462807190726
Gm36718	39.3519134720053	8.51668933349926	2.25406827171768	3.77836352179752	0.000157862327475365	0.000899736641211278	3.04588459278986
Bach2os	39.248556922042	8.51313930136811	2.01698621770638	4.22072259425196	2.43520460996393e-05	0.000170725793044621	3.7677008612477
Gm13016	39.2323120708401	8.51229949274724	2.2060145907621	3.85867778408779	0.000114002122651115	0.000674421170830323	3.17106880518273
Gm49807	39.084363930651	8.50723742830611	2.00222150457326	4.2489	2.14823512149204e-05	0.00015327103232592	3.81453991748591
Zfp37	38.9590023321368	8.50241153758551	2.03101611134528	4.18628463363286	2.8355772854716e-05	0.000195146077267438	3.70964017427373
5930409G06Rik	38.7056261602945	8.49334576045396	2.01223049951587	4.22086125943197	2.4337069575086e-05	0.000170682655467355	3.76781060904071
Gm9458	38.5781930800903	8.48810447133974	2.55720590445359	3.31928862535354	0.000902470987321508	0.00413839609804052	2.38316794408096
Cldn9	38.473800789282	8.48412818371155	2.25144494077679	3.7683036480494	0.000164360696262509	0.00093290207264127	3.03016394204515
Serpind1	38.465387617119	8.48412390304032	2.01638718505806	4.20758670056517	2.58112385664289e-05	0.000179918745174721	3.74492358650525
Gm15671	38.2802253180222	8.47700270610816	2.05608909143552	4.12287713670505	3.74169297454115e-05	0.000250150574130473	3.60179849601299
Pudp	38.2329807529825	8.47591641231456	2.1903123285762	3.86972958227574	0.000108956137422247	0.000648635410006774	3.18799934621073
Gm48302	38.150139263004	8.47201080035886	2.10207888873732	4.03030107278603	5.57054556306089e-05	0.000355108475126017	3.44963896257155
Mroh2b	38.0782366745995	8.47006225924728	2.17811334408053	3.88871510395289	0.000100776330223944	0.000605186836720933	3.21811052678506
Zfp248	37.9859462716131	8.46589756874374	2.04954368759158	4.13062557290107	3.61777412870408e-05	0.000243239247051404	3.61396634961854
Gm4847	37.7430547536236	8.45714988867183	2.05196442722588	4.12148952314215	3.76430593250125e-05	0.0002512546130838	3.59988595576669
Cyp2j12	37.7315343589257	8.45621888312106	2.04784445335526	4.12932675099717	3.63827036589486e-05	0.000244426265481743	3.61185212764028
Zfhx4	37.5447548258599	8.44969624935886	2.3507829362905	3.59441789325404	0.00032511765071746	0.00170498153648664	2.76828031968931
Cacnb4	37.5017804696032	8.44734428087185	2.07286550017153	4.07520134816892	4.59745506435816e-05	0.000300058236424744	3.52279444760236
Ahr	37.4791939279283	8.44715817689367	2.13306845237559	3.96009709275204	7.4919296556271e-05	0.000462447608770174	3.33493746186729
Gm30853	37.4477399663695	8.44552366353976	2.02290391123279	4.17495048412504	2.98050874971801e-05	0.000204165344950754	3.69001797318898
Gm8838	37.3973881787949	8.44343296365046	2.04074080647761	4.13743525726038	3.51209501918463e-05	0.000236644204138584	3.62590412775401
Gm43149	37.3869035249419	8.44288974747495	2.08812394336887	4.04328956347947	5.27064617670626e-05	0.000338629974883954	3.47027460160063
Gm48050	406.650153500755	8.44002060151205	1.16211297424305	7.26265069625396	3.79577252299863e-13	1.12335233374606e-11	10.9494840081172
Trav13-5	37.2646491489627	8.43887940377212	2.13972586800107	3.94390680132111	8.01648232359082e-05	0.000493053158857341	3.30710625444728
Gm18830	37.1513894382705	8.43367416433144	2.36853277375733	3.5607166840899	0.000369843967400967	0.00191072135453351	2.71880264262159
Ggh	37.1277671557506	8.43293956141108	2.05755254605865	4.09852938024103	4.15783467343358e-05	0.000274409095172653	3.56160149822099
Scube1	36.7736874087589	8.41917041695432	2.04868624706925	4.10954602199257	3.96437704420154e-05	0.000263243837383827	3.57964178698588
Gm45379	36.7112337333622	8.41732774887142	2.2689958884512	3.70971485303882	0.000207492809357678	0.00115076383606609	2.93901379471682
Cyp2c69	36.6362239224227	8.41437493391696	2.21762760782753	3.79431375412935	0.000148052364041679	0.000851255901227646	3.06993986437523
Gm14019	36.1195684180091	8.39313982308846	2.10257939386309	3.99183015280468	6.55653268906333e-05	0.000410519248452402	3.38666647484008
Fam90a1a	192.087503001147	8.3836163344394	1.37227604663721	6.10927834453107	1.00082647865955e-09	1.71079035746303e-08	7.76680320622467
1700122C19Rik	35.666856577558	8.37538505081262	2.05248407955513	4.08060902115644	4.49178552439501e-05	0.000293719994385677	3.53206648876556
Tlr13	35.5834335944555	8.37231571691828	2.25980548489616	3.70488335074689	0.000211488036599229	0.00116789023535413	2.93259797265178
Gm6551	35.4759340811122	8.36720436528824	2.10873124901267	3.96788560382261	7.25131245207279e-05	0.000449345769818879	3.34741934244105
Syde1	35.2529761299836	8.35863642540189	2.07309142983693	4.03196709276802	5.53119334199977e-05	0.000353166523429979	3.45202046981324
Gm36447	35.0137733276532	8.34890485752231	2.10514407993822	3.96595412973697	7.31029214957664e-05	0.000452320209363111	3.34455400783487
Krt71	34.9073095551549	8.34394489690649	2.09549789132811	3.98184361408169	6.8382769820367e-05	0.000425800572176517	3.37079375930696
C230057A21Rik	571.663372201646	8.34097886136688	0.730480153322616	11.4184879950915	3.38064189396865e-30	8.70430771649578e-28	27.0602657641057
Calhm4	34.7053209117321	8.33626712416571	2.32004387762972	3.59315063156585	0.000326703595778828	0.00171145489975898	2.76663454089881
Ankrd66	34.6292753599476	8.33289149989252	2.08407481454037	3.99836485799589	6.37815807247724e-05	0.000400174535415432	3.39775055058342
6820408C15Rik	34.572127634179	8.32984925244612	2.26782143645986	3.67306222550276	0.000239661093076822	0.00130458223974534	2.88452853814919
Gm48757	34.2704711564519	8.31799584369258	2.14036479803598	3.88625147046206	0.000101804049066505	0.000610468647066048	3.21433663598751
Gm44850	34.268399674762	8.31722613560474	2.13368800134702	3.89805169750872	9.69697177892536e-05	0.000585399251765254	3.23254783700033
Glra4	34.2285325410402	8.31555973431603	2.12758526128583	3.90844958631195	9.28903254036663e-05	0.000563082672944296	3.2494278364673
Myo1a	34.1954613455124	8.31479388403621	2.1198366222663	3.9223748645058	8.76804339319474e-05	0.000534173788266859	3.27231742648004
Gm45282	34.0795486600062	8.30949751681617	2.07409731858791	4.0063199746449	6.16720902349728e-05	0.00038812151379773	3.41103228340098
Gm5150	34.0444059827884	8.30793156216036	2.08444533961432	3.98567974140189	6.72872183755622e-05	0.000419613116590926	3.37715094475391
Gm47877	1225.64298069522	8.30699378816712	2.65214606103202	3.13217809162993	0.00173514588683463	0.00729249846501118	2.13712365362032
Cd1d1	33.8991108174133	8.30157877453996	2.1480854594942	3.86464083067472	0.000111252785743213	0.000660208839164129	3.18031866544268
Gm47985	33.3845267946896	8.27941051299754	2.3259629525365	3.55956250462576	0.000371473115565109	0.0019172145413205	2.71732928571441
AL805980.1	33.1028038838234	8.26797515562286	2.15286222018022	3.8404571728379	0.000122805396050289	0.000722108349370215	3.14139763345089
Gm47392	33.1064925994824	8.26767942855406	2.0919986423005	3.95204818080684	7.74851343218955e-05	0.000477569957140157	3.3209630015157
9330175E14Rik	32.8074890965693	8.25473631262914	2.0907004308857	3.94831138439671	7.87043904420938e-05	0.00048450479208794	3.31470192311877
Ccdc68	32.7581730498396	8.25277940796109	2.11971452604903	3.89334474361676	9.88714889980267e-05	0.000594788239013246	3.22563762754441
Gm47456	32.554112924727	8.24390711303256	2.19472993968466	3.75622848349946	0.00017249322323608	0.000972895786477759	3.01193367749278
Gm49860	32.4219553880188	8.23724363013226	2.21737	3.71486463923902	0.000203312498259403	0.0011297088856615	2.94703345531232
Zfp189	32.3527057744283	8.23432482084383	2.12769060546029	3.87007622241321	0.000108801330769977	0.000647901072911239	3.18849130087109
Olfml3	32.0689113818721	8.22184724371125	2.10293377658366	3.90970335597925	9.24095330599733e-05	0.000560663199401864	3.25129794902226
Izumo1	31.7594232251061	8.20780580056565	2.1099889175552	3.88997578720738	0.000100254224563122	0.000602578499431337	3.21998636842256
Vwc2l	31.7242805478883	8.20612378948206	2.11871572213042	3.87315943510846	0.00010743349563351	0.00064012587302836	3.19373461884958
Gm36241	31.7090714375314	8.20534284883157	2.13613945201767	3.84120186586194	0.000122433374928765	0.000720126401137262	3.14259126676547
Gm35725	31.6466177621348	8.20314889217837	2.46933958279162	3.32200113315505	0.00089374330903292	0.00411105955325147	2.38604623193744
Tmem52b	30.9096572814065	8.1682786887875	2.41692896550706	3.37961057414604	0.000725886015550894	0.00342459920941762	2.4653902479156
Zdhhc14	30.8776218267237	8.16765439749748	2.24835559893609	3.63272357867339	0.000280445398134269	0.0015008091220498	2.82367453927694
Mfhas1	30.5670979291127	8.15268885802444	2.13002594722441	3.82750682856612	0.000129447794008006	0.000757011738941746	3.12089738586572
Hoxa9	30.521470598042	8.15024512618542	2.16428696142907	3.76578765729099	0.000166024851444625	0.000940792266865579	3.02650626107173
Gm11867	30.4579811818004	8.14778454079571	2.17193300822344	3.75139772264905	0.000175851487425412	0.000989128601307658	3.00474724004346
Gm16332	30.0923810401108	8.1298246979483	2.17047422875924	3.7456444265619	0.000179931294600447	0.00101042115762814	2.99549756848504
Ctsk	30.052513906389	8.12793054378309	2.16630962608809	3.75197083828708	0.000175449876351272	0.000987678751867586	3.00538428919578
Qprt	30.0173712291713	8.12616619910481	2.19181444739004	3.70750644918016	0.000209310087864348	0.00115928184722502	2.93581096454227
Lilr4b	29.6339090023107	8.10791047191237	2.14784315904581	3.77490806894595	0.000160066682762368	0.000910788268381007	3.04058257205141
Cyp4a14	163.925485452621	8.10168573626501	1.39775534558732	5.79621159156487	6.78296755928262e-09	1.00226374308539e-07	6.9990179799712
Gm5309	29.4497824440589	8.09912717638236	2.16713516923126	3.73725058379968	0.000186043488653307	0.00104190423580229	2.98217219636652
H2-Eb1	29.4487467032139	8.09864184578119	2.18016246710758	3.71469648155425	0.000203447740666236	0.00113015549143558	2.94686180038669
Cby2	28.9761012959019	8.0758627293587	2.21410959849138	3.64745391775607	0.000264851793370211	0.00142439092424011	2.84637080217344
Gm44593	28.6351591775771	8.05812151624208	2.23331604062122	3.60814204961365	0.000308397633121256	0.00162964967856122	2.78790574468772
Gm21304	1439.01358732273	8.05713265874985	0.864934687366199	9.31530759077835	1.21599686913967e-20	1.02652063567783e-18	17.988632315781
Asb15	28.5963277847004	8.05661498008444	2.17315428719786	3.70733685479504	0.000209450262060168	0.00115974637040735	2.93563697799396
Msr1	28.5412515406217	8.05374973912978	2.16997746100052	3.71144395915358	0.000206080296437825	0.00114354578287347	2.94174644334295
4930507D05Rik	28.5260424302648	8.05287318979158	2.17351348488424	3.70500263550032	0.000211388534756547	0.00116765380501887	2.93268590110745
Gm49759	28.4908997530471	8.05100148253326	2.18556618124945	3.68371433983785	0.000229859828754117	0.0012572099715022	2.90059218305439
Gm6346	28.4499968784803	8.0486393103934	2.38563681684112	3.37379070174261	0.00074140716144148	0.00348903466103989	2.45729471612839
Popdc2	156.954624494067	8.03812241562716	1.40832118681961	5.70759177015543	1.14585842686591e-08	1.61218523747159e-07	6.79258505993172
Gm39231	28.2081411013359	8.03723191727975	2.33507677351297	3.44195617396693	0.000577523808077214	0.00281358453140361	2.55074003235977
Rem2	28.1074375261865	8.03178341828367	2.18871589120818	3.66963270589226	0.000242899217015892	0.00132116136046827	2.87904413644959
Adgb	28.0979886131786	8.03149973874378	2.24822062370403	3.57238059915649	0.00035375078627399	0.00183494301074582	2.7363774194244
Irgm2	28.0817437619767	8.03013043638245	2.19456103440208	3.65910553887615	0.000253097098780034	0.0013693969111298	2.86347065608079
C1qtnf3	28.0513255412629	8.02838421455989	2.25469690690814	3.56073767164084	0.000369814404969182	0.00191072135453351	2.71880264262159
Cacng6	27.9915248406803	8.02532964823657	2.24323983912003	3.57756201913065	0.000346813946418335	0.00180304736706836	2.74399286396745
Abca6	27.9469332504545	8.02314951475161	2.20485586919844	3.63885441530851	0.00027385355187433	0.00146935021138511	2.83287468021714
1700022H01Rik	27.8310205649483	8.01692870780741	2.63166604299209	3.04633208653348	0.00231651826651807	0.0093267480949451	2.03026975288791
Rnf180	27.8310205649483	8.01692870780741	2.63166604299209	3.04633208653348	0.00231651826651807	0.0093267480949451	2.03026975288791
Prdx6-ps2	27.8178829362814	8.01677829189022	2.18826794628028	3.66352681147549	0.000248766163425318	0.00134915361617554	2.86993859824572
Mug-ps1	27.7769800617146	8.01423133290155	2.24666259575053	3.56717174535249	0.000360854985677583	0.00186849949597458	2.72850701496473
Fmo3	27.7087661889691	8.01137177075642	2.25436130733481	3.55372128890366	0.000379821505048383	0.00195509823228437	2.70883141695493
Grip1os2	27.717179361132	8.01114853528362	2.2368047618155	3.58151443167591	0.000341608263877139	0.00177957688905951	2.74968324296619
Gm5939	27.7124549046281	8.01100833947567	2.20691409573962	3.62995929698426	0.000283465916018795	0.00151579204001951	2.81936037790395
Gm45309	27.6526542040454	8.00792425647669	2.20239916784968	3.63600040055194	0.000276903899906257	0.00148417031753034	2.82851625827579
Ano7	27.5073590386704	8.00009967615833	2.2872449082852	3.49770138177122	0.000469286264895695	0.00235394392043907	2.62820388785366
Gm47030	27.4391451659248	7.99720627120614	2.2349242477979	3.57828963513456	0.000345850071998417	0.00179939878328451	2.74487257751749
4930583I09Rik	74.139505484936	7.99210536352577	1.76784274349149	4.52082369483914	6.1599475537178e-06	5.02704436257842e-05	4.29868728220021
Cc2d2a	27.2975387162087	7.98899098896142	2.36448256811778	3.37874810188217	0.000728166950585066	0.00343254747059864	2.46438344795093
Grxcr1	27.1999423635943	7.98467630422963	2.29352118939064	3.4814050731971	0.000498790545261539	0.00248023575173056	2.60550703658929
Gm29663	27.1904934505864	7.98423216323133	2.50763619200819	3.18396751038966	0.00145271316584927	0.00625611243783469	2.20369545453063
Gm49575	27.1600752298726	7.98257385939894	2.30643932402025	3.46099451924227	0.000538183768869756	0.00264644692254059	2.57734
Gm20619	27.0877183937471	7.97783987896766	2.50364874583386	3.18648528162866	0.00144012815077606	0.00621230568579797	2.20674718230778
Gm45201	26.940805994403	7.97092973272773	2.4037719324302	3.31600915427495	0.000913128376652071	0.00418155142336135	2.37866255803386
Olfr289-ps1	26.8742093556264	7.96670133089876	2.22452479824886	3.58130479694814	0.000341882525686794	0.00178055531329876	2.74944453033722
Tuba8	26.5552722858525	7.94966562293913	2.21418726076382	3.59033120811867	0.000330258040530441	0.00172743908553734	2.7625972581543
Serpinb2	26.479226734068	7.94507171073053	2.3954756772718	3.31669896969238	0.000910877025013279	0.00417309718888423	2.37954150071733
Gm7437	26.4545687107031	7.94379708409651	2.30980734001299	3.43916003143874	0.000583522180842152	0.00283810859055175	2.54697099176255
Gm42891	26.3994924666245	7.94073903646902	2.36235353969168	3.36136776441404	0.00077557483644745	0.00362909824651172	2.44020127447226
Igkv4-90	26.3018961140101	7.9362753220078	2.34842554872586	3.37940256454528	0.000726435519442093	0.00342640687645254	2.46516106702545
Gm11548	26.156600948635	7.92808131274918	2.24642676441544	3.52919642800473	0.000416823619773232	0.0021241298664248	2.67281893460209
Gm18327	25.9913722163991	7.91866898878255	2.22851757705307	3.55333476851189	0.000380380068319699	0.00195681035146083	2.70845126289854
Igkv13-87	139.19784489888	7.91617439949811	1.34988381764347	5.86433757930191	4.50929243022001e-09	6.88527838974587e-08	7.16207849539454
Gm38388	25.7616183270766	7.90574775812133	2.24357440741061	3.52372880168732	0.000425519535517969	0.00216416083767879	2.66471046615294
Gm29863	25.7123022803469	7.90326954455233	2.24168727654656	3.52558968739285	0.000422541074471828	0.00215113718536103	2.66733189228781
Gm18849	25.687644256982	7.90201791672886	2.26721889705757	3.48533523912676	0.000491520816977798	0.0024496360484173	2.61089843559686
Gm35733	69.4803567891199	7.90038750641061	1.90322359286794	4.15105589065634	3.30944929447236e-05	0.000224692209840309	3.64841198446567
Gm44415	25.6609147519272	7.89977394217807	2.42935620234851	3.25179730108792	0.00114677772856592	0.00510400338223874	2.29208904649553
Bche	25.6257720747095	7.89779164348619	2.57073200264274	3.07219563741657	0.00212490408531955	0.00866708402958655	2.06212699282014
Gm19145	25.5014462170403	7.89082092809069	2.36347102009608	3.33865778805695	0.000841842039604136	0.0038949376306752	2.40949949225855
Zmynd10	25.4825483910244	7.89020882569753	2.24055790883381	3.52153755749358	0.000429051885820203	0.00217836104119412	2.66187013871992
Epsti1	285.06692246291	7.88840292907229	1.12871640712983	6.98882631566546	2.77195319086977e-12	7.18197381453276e-11	10.1437561826442
Sult2a4	25.4321966034497	7.88713050456503	2.25984690016447	3.49011718625319	0.000482808782803063	0.00241263835715126	2.61750777186008
Gm47884	25.2936973762686	7.87981931649592	2.31588725981291	3.40250557668877	0.00066770992560342	0.00319032452970987	2.49616513691352
4931429P17Rik	25.2737638094077	7.8786908462026	2.32153358592186	3.39374407244427	0.000689440910277683	0.00327954370036013	2.48418657769111
Gm45676	25.2643148963998	7.87824525611731	2.51963422831813	3.12674163875606	0.00176755183638957	0.00740904206877336	2.13023793927289
Macrod2os2	25.2575189582058	7.87716829142088	2.26804158860804	3.47311457205479	0.00051445569012061	0.00254791014789717	2.59381589147032
Skor1	140.218187498462	7.87596841087024	1.38014481081911	5.7066246593326	1.15238515880301e-08	1.6169502384894e-07	6.79130334526491
Gm44525	67.9366047209489	7.86541639976647	1.76366508525995	4.45969955719069	8.20746235373806e-06	6.53235353795581e-05	4.18493031881773
1700040D17Rik	25.0230406123793	7.86372843154915	2.27081303225149	3.46295724036441	0.00053427329316015	0.00263087766973769	2.57989934522217
4930512J16Rik	24.9537909987888	7.8600363259069	2.25793	3.48108014905162	0.000499396030796368	0.00248148521656488	2.60528830776604
Cd300lf	66.9929311402939	7.84478514008098	1.74920895163128	4.48476160196017	7.29955006530031e-06	5.85727044195777e-05	4.23230472325932
Hhla1	24.5608798589203	7.83745312310048	2.73091959695402	2.86989522937333	0.00410607825884356	0.0151680416025215	1.81907048883244
Fgf7	135.396917292945	7.83237903373423	1.2751079127192	6.14252249210144	8.12211722475633e-10	1.41419586302224e-08	7.84949043754122
Vmn1r-ps136	24.4591405429259	7.83081024798278	2.29288037072426	3.41527205168111	0.000637183364265438	0.00306437145392003	2.51365859197352
Nyap2	24.453380345577	7.83021954926779	2.50028721421222	3.13172802898763	0.00173780776117507	0.00730219589242842	2.13654652062492
Zfp85os	24.3196055748998	7.82264242839145	2.28115347313954	3.42924863254606	0.00060525479105827	0.00293135156036169	2.53293209300162
4930423M02Rik	24.3101566618919	7.82235902158695	2.2772670857241	3.43497654299065	0.000592605122050489	0.0028775295388958	2.54098020948319
Gm19265	24.2094530867425	7.81591360267216	2.3287574312262	3.3562592212778	0.000790044804452771	0.00368592137760321	2.43345393271902
Mmp9	24.1297188192991	7.81119738238071	2.31525297428226	3.37379866008043	0.000741385728290954	0.00348903466103989	2.45729471612839
9230109A22Rik	24.0804027725694	7.80854066358339	2.27772811890155	3.42821454359931	0.000607565108760359	0.00293977592441764	2.53168577111765
Gm16894	24.0310867258397	7.80587438839647	2.3193409517625	3.36555709175259	0.000763892571251945	0.00358257267364471	2.44580499103732
4930469K13Rik	24.0017042459709	7.80428210007446	2.46754863660412	3.16276728422052	0.00156277202509626	0.00666045482576717	2.17649611293535
Gm15476	23.9419035453883	7.80068958835702	2.51008277704514	3.10774196759358	0.00188522588225902	0.00783374676674829	2.10603047153993
Gm49128	23.8506488832469	7.79458797280116	2.2898851167842	3.40392097213483	0.000664259686709371	0.00317752462304683	2.49791107535714
Gm30551	23.7861237261603	7.79086276288934	2.28762570235587	3.40565449796533	0.000660056542447	0.00316329564014037	2.49986021722701
4930478L05Rik	23.6901446075149	7.78449343052364	2.44603904785034	3.18248943628472	0.00146014842147632	0.00628287804168984	2.20184137038675
Gm7195	23.5327475543179	7.77582354269448	2.53469346464495	3.06775696988815	0.00215671940150736	0.00878120305045435	2.05644598040579
Gm42918	23.5411607264808	7.77567709706643	2.30740848446175	3.36987453648905	0.000752024154859895	0.00353334706701736	2.45181370140255
Itgbl1	23.4803242850532	7.77163197217107	2.61153381761006	2.97588793212843	0.00292141598404194	0.0113495523272908	1.94502126848158
Il33	23.4121104123077	7.76811292832239	2.31012659693983	3.36263516406964	0.000772023212391939	0.00361774642821656	2.44156187658223
Snph	23.3266159475152	7.76247364726311	2.31278757919631	3.35632797282687	0.000789848413006638	0.00368583996626886	2.43346
Gm15157	23.2772999007855	7.7597363119286	2.30801589260086	3.36208097041494	0.000773574363143655	0.00362220612230803	2.44102683971111
Gm14206	23.2620907904286	7.75866253946881	2.30122014327919	3.37154294521901	0.000747483838301515	0.00351441956204853	2.45414639235539
E330035G20Rik	23.1823565229851	7.75376493641562	2.30496113229532	3.36394606736569	0.000768365568406325	0.00360273024767436	2.44336825420611
Slfn9	23.1309689945655	7.75003472549214	2.77316394075028	2.79465436990912	0.00519552290945679	0.0184767577501711	1.73337423521258
Gm21940	23.1178313658985	7.74992413613069	2.33033930490147	3.32566340010232	0.000882083807692459	0.0040635686903976	2.39109239455309
Kcnj13	23.1262445380615	7.74971690550895	2.50068418068134	3.09903864125595	0.0019414969645113	0.00803192497991641	2.09518035659354
Gm14123	23.1215200815575	7.74949462209534	2.40380060657616	3.22385084723532	0.0012647925774569	0.00555677871770481	2.25517689736492
Thrsp	23.0722040348278	7.74668428813171	2.3158022296667	3.34514069849853	0.000822408391378074	0.00382133274207209	2.41778514452721
Gm17978	23.0674795783239	7.74653526065313	2.30700791678921	3.35782777522255	0.000785575429375126	0.00366756180740454	2.43562255849666
Neurog2	123.691401605897	7.74166569887637	1.29465134772919	5.97973015086662	2.23507567143599e-09	3.61731265559635e-08	7.44161395219168
Gm45277	22.9337048076467	7.73858712269782	2.43814690757048	3.17396261015667	0.00150373060268376	0.00644482791387434	2.19078867443976
Gm8947	22.891766192235	7.73501841601034	2.49400545625827	3.10144	0.00192579252989172	0.00797817267311134	2.09809656840624
Prl7d1	22.8775928227231	7.73445570154884	2.32263137297037	3.33004013962723	0.000868334653446396	0.00401030430306925	2.39682267173652
AC159140.1	22.8671081688702	7.73355185773946	2.39725683893307	3.22600054034317	0.00125533120017507	0.00552152723920692	2.25794078099868
Gm37478	22.7836851857677	7.72900052640559	2.36479454491863	3.2683602653826	0.00108172577240325	0.00484167480659762	2.31500438351118
Gm49493	22.6924305236263	7.72247195680256	2.41341655269756	3.19980897958576	0.00137518697329061	0.0059634037367213	2.2245057868819
Gm49224	22.6735326976104	7.72181882750057	2.32589193281945	3.31993878070687	0.000900371900098326	0.00413339681599399	2.38369289940642
Olfr1052	22.6147677378728	7.71837182093102	2.77203591064742	2.78436934791669	0.00536319232417636	0.0189487196386595	1.72242012989912
Gm21037	124.917294319157	7.71260483481663	1.31739575864338	5.85443272017126	4.78640921589193e-09	7.28680391936009e-08	7.13746291675017
AA619741	22.4799572263506	7.70978801749895	2.64571428031827	2.91406675121831	0.00356753615493327	0.0134709642015244	1.87060131798043
Zxdb	22.4647481159937	7.70880527286751	2.48784350779625	3.09858929981332	0.00194444361105165	0.00804088526409194	2.09469613481555
Sh3tc2	22.3488354304875	7.70080228791845	2.33124489577709	3.30330043912074	0.000955539533658764	0.00435639736925702	2.36087251289133
Gm13778	22.1390151080258	7.6870508661818	2.35501356778243	3.26412168971927	0.0010980399314889	0.00490501172740924	2.30935994992664
Gm17102	22.109632628157	7.68545265690005	2.34063632967045	3.28348857935659	0.00102530798994254	0.00462837913145658	2.33457107323897
Gm14370	22.1001837151491	7.68510568334656	2.40696422419871	3.19286244726174	0.00140870032940741	0.00608948780380565	2.21541923500845
Plpp6	22.0708012352803	7.68328235687919	2.68772046981431	2.85866124962392	0.00425432825068576	0.0156287949540976	1.80607450662326
Gm6244	22.0582450997374	7.68151657784225	2.79770160286061	2.74565256351428	0.00603906812181908	0.0209133700694737	1.67957597748151
Gm31282	21.9502	7.6751228908027	2.36081618477056	3.25104637129918	0.00114981102224166	0.00511529318275028	2.29112946967388
Creb5	21.9139856752073	7.67208160674148	2.45990146311001	3.11885728830853	0.00181553874270813	0.00758395194124965	2.12010442774228
Gm12633	21.9045367621993	7.67170822533304	2.3591126502722	3.25194654203895	0.00114617576883017	0.00510242673143807	2.29222322284131
AW047730	21.7791751636852	7.66314915823876	2.4985228638476	3.06707185638394	0.00216166885787077	0.00878874309885074	2.05607323007576
4930570E03Rik	21.7613130785143	7.6629273931011	2.59183016221139	2.95657003488337	0.00311081575568827	0.0119948676405217	1.92100453996861
Kcnq4	21.6653339598689	7.6560415962445	2.3514256713945	3.25591477943852	0.00113027671084968	0.00503600252867871	2.29791406049608
Ceacam12	21.5011409684779	7.64533623551504	2.38245098278415	3.20902141985757	0.00133187569418303	0.00580613239127662	2.2361130656202
Grik2	21.4754472042681	7.64317748607827	2.37140648712332	3.22305666598305	0.00126830460509817	0.005570264020429	2.25412421956631
Barx1	21.4450289835543	7.64089319512278	2.45674018597843	3.11017552394524	0.00186976199378578	0.00777576368826964	2.10925694644083
4930471M09Rik	21.4261311575384	7.64020407973161	2.3688552802468	3.2252726215236	0.00125852762425281	0.00553322348011942	2.2570217888094
Zfp383	172.277037604528	7.63706044507097	1.09741584673321	6.95913082338382	3.42378467743455e-12	8.74976635059516e-11	10.0580035440065
Gm49031	21.1869283552079	7.62417269913648	2.41500444566792	3.1570015172489	0.0015940051692328	0.00677115250069234	2.16933740486107
Gm12983	21.1906170708669	7.62369712852309	2.45021971043462	3.11143408734182	0.00186181032244072	0.00774582286843746	2.11093243868737
Gm11972	21.1413010241372	7.62064799280202	2.37217697074725	3.21251242499057	0.00131579456897657	0.00574852954685116	2.24044323206837
Gm15187	21.1213674572764	7.61930228964688	2.37188	3.21234153068882	0.0013165775947727	0.00575039552526038	2.24030228252248
Gm15561	20.9419653555285	7.60713491949483	2.37737207942404	3.19980830318231	0.00137519020047704	0.0059634037367213	2.2245057868819
1700120B22Rik	20.8963380244578	7.60356930832666	2.43600843342385	3.12132306440324	0.0018004040235187	0.00753142203014586	2.12312301562689
Galnt9	20.872715741938	7.60268507287259	2.4573632678616	3.09383849441538	0.00197585014359591	0.00815275666221724	2.08869552000069
Gm31392	20.8517464342321	7.60065969302581	2.39230962103006	3.17712206907113	0.00148744414553634	0.00638698655613042	2.19470399798082
Bhlhe40	20.8318128673712	7.59929463137609	2.39087968906768	3.17845128975914	0.00148064094391647	0.00636307994216386	2.19633262049746
Ube2uos	20.7709764259436	7.5947542572245	2.82969366654165	2.68394927232761	0.00727581449409395	0.0244801089430492	1.61118665379527
Mgat5b	20.7274205765629	7.59228723990486	2.38540494365217	3.18280854582313	0.00145854022104328	0.0062772694260446	2.20222923063982
Gm13663	20.5223247106052	7.57762327873436	2.41541126697951	3.13719795147359	0.00170570923052376	0.00718343870994245	2.14366760934437
Gpr151	20.5128757975973	7.57728514891764	2.3936342115682	3.1655986166547	0.00154764190462381	0.00660690734744897	2.18000178351615
Dupd1	20.5071156002483	7.57642506920308	2.45730072586681	3.08323071305427	0.0020476633781765	0.00840864638430612	2.07527391087761
Gm40438	55.4909360592528	7.57247431704777	1.79706701395558	4.21379629042311	2.51113791388953e-05	0.000175634698642772	3.75538968011318
Olfr106-ps	20.4121722224479	7.56966637536847	2.49860202777547	3.02956064680209	0.00244909727114783	0.00978973522047409	2.00922905424815
Slc12a1	20.396963112091	7.56851710993677	2.60654485356093	2.90365887991417	0.00368829777730219	0.0138533110169348	1.85844641544207
Gdpd4	20.3439583497024	7.56573200392257	2.53040380069322	2.98993069874851	0.00279040747736238	0.0109188474959556	1.96182319977795
Tmem100	20.2736729952668	7.56054566173925	2.42899469568317	3.11262337261415	0.00185432491429217	0.00771935824264151	2.11241880371409
Gm6545	20.1074085221859	7.54789250244085	2.79185985345033	2.70353559943661	0.00686060985905982	0.0232885368946793	1.63285779521486
Gm13179	20.0885	7.54697438074603	2.40874282351899	3.13315905170835	0.00172935703150208	0.00726965227242446	2.13848636215045
Gm19965	20.0381589085953	7.54308127262114	2.4609804577241	3.06507158516689	0.00217617903404317	0.00883424039085953	2.05383078721445
Gm10280	20.0287099955874	7.54272182029414	2.4093227152447	3.13063989832847	0.00174425898005073	0.00732482089114882	2.13520299035088
Cfap58	20.0135008852305	7.54147330218142	2.42136310876261	3.11455695136751	0.00184221389171705	0.00767980605982347	2.11464974718359
Gm22365	19.9148687917711	7.53499216497608	2.56407877988461	2.93867420302709	0.00329619362328568	0.0125951955707362	1.89979508464605
4930579D07Rik	575.470217584489	7.53492178274127	2.1170250534771	3.5592029344979	0.00037198202524047	0.00191887947806241	2.71695230179198
Ccna1	19.8482721529946	7.52921472038122	2.54880279521727	2.95402011270134	0.0031366356263671	0.0120831158840302	1.91782105936152
2810404F17Rik	19.7144973823174	7.51999977686254	2.42288605077166	3.10373646109668	0.00191093464022812	0.00792458862883406	2.10102327306786
Plekha2	19.7144973823174	7.51999977686254	2.42288605077166	3.10373646109668	0.00191093464022812	0.00792458862883406	2.10102327306786
4930426I24Rik	19.7097729258134	7.51982010297789	2.44340679474978	3.07759646045675	0.00208677289071496	0.00854030359685014	2.06852669042421
Gm36243	19.6945638154565	7.51855675830143	2.4246008071808	3.10094624073132	0.00192903309154395	0.00798999067356168	2.09745372762256
Mab21l1	19.6699057920917	7.51692908702806	2.45187419724338	3.06578905862269	0.00217096416878992	0.00881654573121743	2.0547015354704
A130048G24Rik	19.5844113272992	7.51021791791623	2.43603836053315	3.08296373308036	0.00204950130476224	0.00841283935342619	2.07505740403419
4933406C10Rik	19.5786511299503	7.50943264610424	2.66333002689866	2.81956519479813	0.00480887612299642	0.0173321487981593	1.76114759116189
Gm47448	556.654403669939	7.50875637201064	2.03411363666797	3.69141440116912	0.000223010450722821	0.00122397262562981	2.91222829515685
H3c3	19.5539931065854	7.50770507721472	2.52338401930427	2.97525268440303	0.00292747298321373	0.0113709388097749	1.94420367752218
Apba1	19.3404840684648	7.49250652475875	2.45284699622427	3.05461634431017	0.00225348590516864	0.00910321684147161	2.04080511211524
Gm49169	19.2796476270372	7.48735736095592	2.5114542402671	2.98128360887819	0.00287042825940593	0.0111936920271191	1.95102664604128
Gm12235	19.2502651471684	7.48549636267526	2.44058193442576	3.06709488302285	0.00216150233785991	0.00878874309885074	2.05607323007576
Iglc2	214.351149880481	7.46832790407906	1.23848787355482	6.03019865074884	1.63758259837184e-09	2.69847410890106e-08	7.56888
Gm11238	604.240700979608	7.46573322195095	2.30406205937295	3.24024832212321	0.00119425646277767	0.00529017088608484	2.27653029891283
Asb5	18.8762518333158	7.45733588691522	2.4577384741941	3.03422677604479	0.00241153081637885	0.00965456010802168	2.01526750924979
Gm20492	18.8002062815313	7.45089340879119	2.78885532713241	2.67166723791745	0.00754754526477336	0.0252746443446272	1.59731494692401
Atf3	18.7204720140878	7.44476266121313	2.6890398277296	2.76855797539409	0.00563049671133675	0.0197508466042429	1.70441428395292
Nsg1	18.695813990723	7.44296363420311	2.5504120676564	2.91833767907259	0.00351903037087758	0.0133268960432683	1.87527098998996
Tex36	18.686365077715	7.44255921397588	2.46626377164606	3.01774664151535	0.00254661715695172	0.0101225820530474	1.99470869418007
Gm50332	18.6711559673581	7.4412250995725	2.48955501360044	2.98897797354189	0.00279912309764026	0.01094671303687	1.96071626659984
4933431E20Rik	18.6664315108541	7.44103666066961	2.46596587506412	3.0174937682283	0.00254874281482119	0.0101271227815754	1.99451392458785
Cyp2c53-ps	18.6664315108541	7.44103666066961	2.46596587506412	3.0174937682283	0.00254874281482119	0.0101271227815754	1.99451392458785
Gm18350	18.4319531650276	7.4228250014045	2.47468476037935	2.99950325804998	0.00270420231546377	0.0106442115983036	1.97288650061236
Gm37979	18.4214685111747	7.4216770711737	2.53979211977791	2.92215926389389	0.00347613739196396	0.0131862758747097	1.87987784246985
Gm8667	18.3674280079411	7.41800215076883	2.48848841636314	2.98092693620413	0.00287377348069973	0.0112003758099249	1.95076740505853
Gm50412	18.3511831567392	7.41601100419673	2.77070356028995	2.67658045793274	0.00743777052229903	0.0249475976580875	1.60297126864052
Marchf11	18.3464587002352	7.41570716692361	2.59515404321468	2.8575209962248	0.00426964385806899	0.0156738770608635	1.80482356397348
Trav7-6	18.3029028508545	7.41313204484759	2.54999527761472	2.90711598955661	0.0036477791243215	0.0137336783774035	1.86221312736226
Ankef1	18.2981783943505	7.41286568808399	2.65376037543717	2.79334402483978	0.00521661797536769	0.0185332534631243	1.73204833475267
Bcl2l10	38909.5899481233	7.40410753511187	0.657274150712353	11.2648695024554	1.95641564209432e-29	4.63198268917916e-27	26.3342330723393
Cstad	18.1576076854794	7.40125240702919	2.48555478085524	2.97770641147669	0.00290414021411689	0.0113016210335121	1.94685925957695
Pm20d1	18.1434343159675	7.40059756754248	2.63160753752899	2.81219652322909	0.00492044303718994	0.0176539428113636	1.75315828461112
Myl6b	18.1471230316265	7.4000759533833	2.53323504753652	2.92119594688997	0.00348690445187533	0.0132208304160201	1.87874126544276
Gm15941	18.1329496621146	7.39949403512387	2.50306453162619	2.95617389868753	0.00311481417526004	0.0120064040896859	1.92058704404132
Platr30	49.0860466518429	7.39723807852131	1.93812402004814	3.81670006769617	0.000135248413412432	0.000786074158992459	3.10453648026855
Gm16478	18.072113220687	7.3940068392643	2.57902690652252	2.86697545518599	0.00414415151576292	0.0152730779963651	1.81607343038767
Tmem132d	18.0170369766083	7.38952204322991	2.66383738488371	2.77401394137747	0.00553693053391206	0.0194590846506604	1.71087759266566
Mafb	17.9818942993905	7.3866989332459	2.91354741120667	2.53529388429847	0.0112353024754351	0.0352620387610866	1.45269258151222
Mup5	17.9724453863826	7.38609592593741	2.54997234324737	2.89653962149694	0.00377302994464124	0.0141127016409112	1.85038983986524
Gm26672	17.9525118195217	7.38450968410987	2.54547369266292	2.90103555396978	0.00371931675894933	0.0139469300201781	1.85552137819862
Opcml	17.913680426645	7.38211557440057	2.56381397734668	2.87934914140705	0.00398496898246633	0.0148029560145792	1.8296515513191
Gm48321	17.8832622059312	7.37935216932708	2.49958376940585	2.95223239150779	0.00315485397689045	0.0121396753625984	1.91579292694422
AU023762	17.7694210021149	7.37056449050367	2.85038983318493	2.58580928288958	0.00971506692565685	0.0311942242454684	1.5059258101651
Gm20052	199.475203295728	7.36602085593733	1.20230788277119	6.12656787956795	8.9794907986862e-10	1.54648454407473e-08	7.81065441607891
Gm10637	17.6886509938264	7.36355800812134	2.50809006814949	2.93592247807683	0.00332557419212047	0.0126922692624231	1.8964607230557
Fam90a1b	17.6839265373224	7.36335853135856	2.53075364436897	2.9095516854208	0.00361947534313899	0.0136445741431144	1.86504001442293
Rpl19-ps10	17.6582327731126	7.36073206699214	2.53845547906302	2.89968925108314	0.00373532775414971	0.0139967766199701	1.85397196841761
Spata4	17.6535083166086	7.36053204124548	2.51142181356994	2.93082269233881	0.00338065676211385	0.0128596062762735	1.89077232804161
Vmn2r26	17.6440594036007	7.36013601636481	2.54049980538828	2.89712126753732	0.00376604150346224	0.0140939176759294	1.85096826959155
Gm10143	17.5480802849553	7.35149037197218	2.65419112040621	2.76976677205034	0.005609644508963	0.0196877590041949	1.70580371542619
Tprg	17.4190299707821	7.34126825051246	2.52082588044264	2.91224725494463	0.00358838467126993	0.0135397595638062	1.86838904769219
Gm30302	17.3744383805564	7.3378028893984	2.5313377860836	2.89878455958705	0.00374612202569098	0.0140282004475294	1.85299803715652
BC037032	17.3639537267035	7.33656086105177	2.53719319913558	2.89160512630703	0.00383279339836868	0.0143047433266168	1.84451993043712
Gm13031	17.3639537267035	7.33656086105177	2.53719319913558	2.89160512630703	0.00383279339836868	0.0143047433266168	1.84451993043712
Gm34882	17.2947041131129	7.3312387130814	2.54656128999298	2.87887777996563	0.00399092967544768	0.0148221974466271	1.82908740578997
Cyp2a4	17.2102453891655	7.3243927896979	2.64103582655014	2.77330307906705	0.00554904132375046	0.0194983202297189	1.7100028012727
Gm8868	17.2186585613284	7.32410975091783	2.73964039526092	2.67338361764092	0.00750903264939055	0.0251497649613246	1.59946606931488
Gm37571	17.1095418140161	7.31530967494981	2.54334272184134	2.87625793100099	0.00402420726872607	0.0149083851297158	1.82656939660307
Klk1b27	17.0098739797118	7.30697500216713	2.54053501585871	2.87615598940972	0.00402550721823734	0.0149105192737372	1.82650723154421
Csf1	16.980491499843	7.30488365208335	2.58718346749037	2.82348884177482	0.00475040794697622	0.0171574439578847	1.76554741099018
Prss1	16.980491499843	7.30488365208335	2.58718346749037	2.82348884177482	0.00475040794697622	0.0171574439578847	1.76554741099018
Gm15544	16.9595221921371	7.3023765360715	2.60658440492796	2.80151163425429	0.00508638070696682	0.0181544394042805	1.74101715723782
Gm39526	16.9547977356331	7.30215412592613	2.55746969866376	2.85522605790458	0.00430062059811336	0.0157623101565728	1.80238013108972
Gm43625	16.9054816889034	7.29838730984355	2.56309691466902	2.84748784490891	0.00440657769499757	0.0160820491349225	1.79365861533316
Gm13377	16.8960327758955	7.29786397202561	2.73676337865128	2.66660392672388	0.00766219122182893	0.0256044475644439	1.5916845899644
Gm20036	16.8997214915545	7.29732728901076	2.59162112473794	2.81573846553232	0.00486652655285677	0.0174940163936726	1.75711047083236
Gypc	16.6814879969299	7.27943256605152	2.76558899819304	2.63214547454727	0.00848475238821749	0.027900531560106	1.5543875224819
Gm5468	16.665243145728	7.27719102770794	2.59627362165453	2.80293685804596	0.00506395825018375	0.0180874140562674	1.74262351945148
Ear-ps3	16.4365249972505	7.25786215409932	2.59980930841316	2.79169019458942	0.0052433532210695	0.0186018928087478	1.73044286252561
Gm4982	16.360479445466	7.25034713021599	2.77160006376316	2.61594276353558	0.00889814720558024	0.0290373948258146	1.53704235021456
Sirpb1a	16.3321327064421	7.24888585940583	2.74149107630525	2.64413987047343	0.00818988055287032	0.0271039780893353	1.56696696242984
Cacnb2	268.994402582069	7.24367867954648	0.848178006926433	8.54028119143953	1.3389560499831e-17	7.63983842591465e-16	15.1169158261724
Nell1	16.2712962650145	7.24284931774064	2.58408084100721	2.8028725737998	0.00506496768018984	0.0180874140562674	1.74262351945148
Gm20705	16.2560871546576	7.24132086690152	2.61901243773589	2.76490510795801	0.00569393568331046	0.0199326456840294	1.70043505304477
Sox1	16.1858018002221	7.23484967646129	2.82206144214951	2.5636754637598	0.0103570336055019	0.0329270224118116	1.48244754073017
Gm8503	16.1459346665003	7.23130205029226	2.78037750387448	2.60083461336289	0.00929972757722599	0.0301053670907661	1.52135607284075
Nr4a1	16.0966186197706	7.22724651241887	2.59693567343433	2.78299019353882	0.00538604340620834	0.0190131486000136	1.72094595749636
C330024C12Rik	16.0016752419703	7.21860443263517	2.62127893815012	2.75384825612243	0.00588990695835205	0.0204564935323471	1.68916880708822
Rho	15.9770172186054	7.21660700039191	2.59337749377591	2.78270595688893	0.00539076380898805	0.0190265512230185	1.72063992535194
Ltc4s	15.9675683055975	7.21616217253694	2.64282000711867	2.73047810789216	0.00632425333240128	0.021754671032198	1.66244747959633
Aldh1a2	15.9665325647525	7.21528582244885	2.67721127298335	2.69507524313107	0.00703727376391364	0.0237941176935478	1.62353039458146
Gm19093	15.9476347387366	7.21437715092767	2.65013358951538	2.7222692393582	0.00648352962490772	0.0221982905908834	1.65368046769036
Gm25774	174.545247096247	7.21376526627833	1.19282825975464	6.04761432107766	1.47006351103803e-09	2.43999743757948e-08	7.61261062974556
Keg1	15.8972829511619	7.20947131985255	2.59672468772065	2.77637107774443	0.00549694306116739	0.0193383489622418	1.71358060715043
Gm31532	15.8574158174402	7.2058900681028	2.60012079370632	2.77136742475385	0.00558213985840956	0.0196012473241596	1.70771629146171
Gm47858	15.8364465097343	7.20337521263692	2.99420020310383	2.40577607508336	0.016138153197907	0.0474280065855483	1.32396512850203
Gm13245	15.8023395733615	7.20071547369715	2.60448309733087	2.7647388002159	0.00569683921661521	0.0199360336703772	1.70036124153142
Kcna1	15.7729570934927	7.19846632517972	2.65169300396723	2.71466806844156	0.0066342227827417	0.0226094839309916	1.64570935045785
Usp17le-ps	15.7567122422908	7.19608390812242	2.83982939108773	2.53398458749177	0.0112773691769579	0.0353725065184983	1.45133416470933
Gm35732	15.7425388727789	7.19530757683932	2.60532376860318	2.76177097969555	0.00574887884017999	0.0200772136910864	1.69729655858625
3110099E03Rik	15.7131563929101	7.19303720791783	2.67542880013503	2.68855489914544	0.00717620344796887	0.0241927615738792	1.61631455462931
Gm34066	15.6874626287003	7.19009628957291	2.61964840787998	2.74467988450087	0.00605699487593506	0.0209648765677215	1.67850769019412
Gm12800	567.244793938041	7.18864407477719	2.21309087762586	3.24823718151554	0.00116122429940228	0.00516383810861142	2.28702738175009
Gm5705	15.6486312358235	7.18722983507321	2.8901340327231	2.48681540499399	0.0128892259172744	0.0394429222734164	1.40403091624086
Gm9369	15.5536878580231	7.17842851448005	2.77431683815496	2.58745807823955	0.00966869600269211	0.0310840955616438	1.50746176456096
Gal3st2b	15.5279940938133	7.17552109417935	2.61718638000036	2.74169281523555	0.00611234746337955	0.0211387060192566	1.67492160103504
A330040F15Rik	15.5232696373093	7.17530023315168	2.63140882806276	2.72679036287726	0.0063953656345275	0.0219571195050351	1.65842463440051
Grm6	15.4823667627426	7.17076324888716	2.79184708092291	2.56846562187665	0.0102149843778697	0.0325205947782627	1.48784152007196
Gm16577	15.4624331958817	7.16891441060728	2.77673654900142	2.58177694718118	0.00982930905406152	0.0314727355659194	1.5020655071805
Gm16348	15.4388109133619	7.16768439151986	2.72530554730408	2.63004799539276	0.00853728143132506	0.028041926793563	1.55219214879871
Gabrq	15.3837346692832	7.16240966933077	2.67010774524487	2.68244219061427	0.00730867823622118	0.0245746252546007	1.60951309612451
Gm19531	85.7049158151781	7.16182677227355	1.38186401517665	5.18272904831232	2.18662583087512e-07	2.40856250611581e-06	5.61824207855489
Fmnl1	15.3779744719343	7.16124525104595	2.6555303507512	2.69672882820569	0.00700242678480263	0.0236918506756512	1.62540101328186
Acte1	15.3674898180813	7.15999023829325	2.9157427415676	2.45563167704014	0.0140637218633011	0.0424736818274231	1.37188009059805
Gm15962	15.3485919920654	7.15894582302743	2.63755221612077	2.71423851981842	0.0066428318441187	0.0226313348205685	1.64528983013228
Gm32932	15.2877555506378	7.15250424573177	2.81819985383118	2.53796913515851	0.011149781729051	0.0350630845885485	1.45514988057369
Sgpp2	42.1731630230519	7.14962399229886	1.91415333899641	3.73513649436644	0.00018761340047094	0.00104955481338958	2.97899487529883
Zscan4f	1498.79572624726	7.14787129912858	0.674909088291999	10.5908653819106	3.28540385424799e-26	5.5927891396529e-24	23.2523715542122
Zscan4-ps3	2002.21372355519	7.14786255631678	0.68641211086899	10.4133689413895	2.15459085252764e-25	3.23943521024558e-23	22.4895307016622
Gnaz	15.1492563234567	7.14028270879424	2.69466606180848	2.6497838860234	0.00805432736479612	0.0267025647931869	1.57344702245443
Ighd	15.0894556228741	7.13462800670658	2.72171534965863	2.62137185198351	0.00875766802193379	0.0286379498199384	1.54305807623003
Gm35551	15.0789709690212	7.13323083535096	2.64335158593474	2.69855545259542	0.00696411345363421	0.0235854667737516	1.62735552432569
Cstdc2	15.0684863151682	7.1318133150986	2.70396676128626	2.63753734594949	0.00835104295728853	0.0275179623794959	1.56038372741703
Snora30	15.0684863151682	7.1318133150986	2.70396676128626	2.63753734594949	0.00835104295728853	0.0275179623794959	1.56038372741703
Gm12684	15.0637618586643	7.13156942335679	2.65477879967445	2.68631398752744	0.00722451622401301	0.0243393171707916	1.61369160988233
Gm11756	622.908043429262	7.12985115671978	0.787007445090031	9.05944562685064	1.31115226111062e-19	9.89271585141263e-18	17.0046844649887
Arhgap33os	15.0296549222915	7.12894465789989	2.75657917218872	2.58615632368706	0.00970529026977247	0.0311676908289325	1.50629537280823
Gm27241	14.9688184808639	7.12233233714537	2.68075216793951	2.65684102481572	0.00788766288868599	0.026226001643447	1.58126791591173
Cnga2	14.9289513471421	7.11852480871232	2.67457906870701	2.66154958438139	0.0077781883786173	0.0259115574469127	1.58650648241086
Slc9b2	14.8796353004125	7.1142469117445	2.67567884131385	2.65885681117513	0.00784062780005983	0.0260945897041102	1.58344952734432
Gm8703	14.8749108439085	7.11398160435847	2.74169643394606	2.59473715480583	0.00946632814471734	0.0305383597689722	1.51515429283344
Mtag2	14.8738751030635	7.11304545430704	2.72071049259948	2.61440732987027	0.0089382404197274	0.0291497587342535	1.53536503544411
Gm12364	14.8350437101867	7.11014012805536	2.76599485289132	2.57055435971729	0.0101535890261182	0.0323801868338726	1.48972064969365
Ston1	14.789416379116	7.10512553719068	2.66416061452017	2.66692837453809	0.00765479837766677	0.0255838937178615	1.59203335776616
Uts2b	40.1365838698384	7.10459368673699	1.96325678247192	3.61877964725106	0.000295995533349557	0.00157299174301707	2.8032735570789
Gm7942	14.7390645915414	7.09984695608708	2.76169190345361	2.57083237533065	0.0101454419936567	0.0323742547150025	1.48980022065239
Gm34068	14.6792638909587	7.09403042494359	2.73812722433285	2.59083301970092	0.00957439354273731	0.0308386799364039	1.51090422039428
Cldn8	291.181744694405	7.09122037896704	1.08347462875722	6.54488826111316	5.95398858413006e-11	1.24004304202134e-09	8.90656324017007
Gm47405	14.640432498082	7.09108719110891	2.77563906717212	2.55475838878917	0.0106261528714984	0.033621735306778	1.47338
Gm12634	14.6005653643602	7.08718104904712	2.80394128283155	2.52757826722041	0.0114852221351115	0.0358551993845146	1.44544785811963
Trpc5	14.5701471436464	7.08382107617466	2.68064	2.64259039351791	0.00822745004496904	0.0271977236440816	1.56546744339906
5730521K06Rik	14.5606982306385	7.08325970448183	2.83801287479629	2.49585185725779	0.0125655066570209	0.0386362600569215	1.41300491940073
Gm5955	39.4787761634296	7.08017383119451	1.91582261840065	3.6956311942413	0.000219341180225335	0.00120640577577609	2.91850659224546
Lsamp	14.5350044664287	7.08014649317004	2.67714137713725	2.64466664093066	0.00817714319403494	0.0270705232257685	1.56750334999721
Lrrc55	14.5208310969167	7.07932062552769	2.88197437485746	2.45641345297452	0.014033159981913	0.0423896508736535	1.37274016031949
A730013G03Rik	14.3897093010536	7.06518439443517	2.82754745914289	2.49869701447092	0.0124650833608421	0.0384063962288191	1.41559644189403
Iqch	14.329908600471	7.05921914146476	2.79363411740769	2.5268946629329	0.0115076011995873	0.0359019231508829	1.44488
Vmn2r37	14.3005261206022	7.05671697228908	2.69134640455387	2.62200248929265	0.00874147925108827	0.028603175474808	1.54358574957615
A530017D24Rik	14.2853170102453	7.05496626264087	2.71023222829849	2.60308551753517	0.00923889052328181	0.0299594878776068	1.52346561466517
Gm11588	14.2501743330275	7.05123697997367	2.76070680807978	2.55414191732957	0.0106449859151853	0.0336709797114536	1.47274424692976
Zscan4-ps2	1884.20986990168	7.05071151665704	0.730434303967243	9.65276613976393	4.78473426889805e-22	4.95256062667146e-20	19.3051701993497
Gm6317	14.1856491759409	7.04497673009907	2.7033008685359	2.60606461237687	0.00915891825399818	0.0297563719551821	1.52642002124093
Vmn1r234	14.1410575857152	7.04072277227728	2.71098156231525	2.59711200922529	0.00940112620650139	0.0303613041081084	1.51767957813915
Hspe1-ps4	14.1352973883662	7.03947807048907	2.81524959371374	2.50048098264812	0.012402479169044	0.0382523109367695	1.4173423226863
Slc5a4a	14.1211240188543	7.03871035027612	2.71510604781957	2.59242557244817	0.00953017998153714	0.0307154822812865	1.5126426611858
Gucy1a1	14.1116751058464	7.0380919658883	2.92975580671815	2.40227938101511	0.0162932593403897	0.0478006773811916	1.32056594897723
4833438C02Rik	14.0964659954895	7.03642209226437	2.78212834954393	2.52915078249997	0.0114338894686347	0.0357467120011009	1.44676389863069
Zscan4e	271.478859358107	7.03515339581224	1.0056421538937	6.99568267755397	2.63970385355881e-12	6.87390897289563e-11	10.1627962232653
Selp	157.269809785486	7.02969455425218	1.06411127411936	6.60616490514098	3.94403550430985e-11	8.48008802899523e-10	9.0715996394522
Gm45838	14.0356295540619	7.0293547640617	2.77247551836494	2.53540733452797	0.0112316639753649	0.0352614482014885	1.45269985502594
Gm8634	14.0261806410539	7.02885277184798	2.71063438356678	2.59306559913074	0.00951246246516609	0.030672777372807	1.51324689753975
Rap1a-ps2	14.0215	7.02860155619342	2.74235650596381	2.56297878882935	0.0103778388417956	0.0329829847960662	1.48171004542267
6530409C15Rik	14.0015226176891	7.02657018975019	2.74927067071108	2.55579425649378	0.0105945741012111	0.03355274251795	1.47427197589041
Gm44700	13.9663799404713	7.02275875253106	2.71925340193499	2.58260548558429	0.00980573807489827	0.031424602143145	1.50273021207098
Pdcl2	13.9312372632535	7.01892458558922	2.7167906193856	2.58353534332231	0.00977934467240745	0.0313695626301661	1.5034915364068
Gm49764	13.9160281528966	7.01712999706076	2.74360194732693	2.55763413635768	0.0105386904851033	0.0334220087162677	1.47596745186409
Gm34678	13.8021869490804	7.00606242463344	2.86091200666781	2.44889126554913	0.0143296699775645	0.0431145986266247	1.36537565258906
Tmtc2	13.7964267517314	7.00481229777368	2.73143862050993	2.56451389578212	0.0103320442100082	0.0328577191041761	1.48336258742716
Tshr	13.7859420978785	7.00332009762863	2.8918	2.42178884186273	0.0154443218352782	0.0457729699515194	1.33939090772323
Gm16499	13.7660085310176	7.0012446967407	2.87565719862618	2.43466	0.0149058292219328	0.0445229510315215	1.35141605785415
Gm50350	13.7612840745136	7.00094000435298	2.76818954700302	2.52906814561617	0.0114365819613493	0.0357467120011009	1.44676389863069
E330011M16Rik	13.7413505076528	6.99886978404505	2.76397414243646	2.53217628797189	0.0113356984060412	0.0355230055937374	1.44949029577766
Gm26725	1244.08081575986	6.99834184458702	0.594985631381767	11.7622031112489	6.11183741094499e-32	1.77312150691049e-29	28.7512615024292
Lhfpl1	76.9206817654095	6.99627921507138	1.52405095339559	4.59058091167074	4.42014064161016e-06	3.7146494057889e-05	4.43008216933715
Gm10790	217.319245367116	6.98747311654685	1.02801148901594	6.79707687239528	1.06763138319106e-11	2.53938466870316e-10	9.5952715067508
Dynlrb2	13.5876421701147	6.9834727214648	2.88977671185621	2.4166132603993	0.0156656516962515	0.0463422509894281	1.33402287497969
Gcm2	13.5876421701147	6.9834727214648	2.88977671185621	2.4166132603993	0.0156656516962515	0.0463422509894281	1.33402287497969
Clec18a	13.5913308857737	6.98279752465255	2.92238732477121	2.38941548420493	0.0168752060267333	0.0492181752047257	1.30787449207997
Gm50264	13.5572239494009	6.97986682818764	2.7476751903345	2.54028090828957	0.0110763466292223	0.034864087388252	1.45762169851969
Gm10693	13.551463752052	6.97858344993825	2.88840988278531	2.41606410902069	0.0156892987026416	0.0463922157159075	1.33355488485972
Mb	13.5173568156792	6.97566577135142	2.75576472176164	2.5312994669923	0.0113640778001955	0.0355902804513345	1.44866858974307
Cd72	13.4670050281045	6.96984813036081	2.76706329452451	2.51886111320721	0.0117735086778357	0.036561244044333	1.43697903524682
Lrrc38	72.148231384883	6.96839809648078	1.45863222494788	4.77735098491314	1.77619586985184e-06	1.63559079527743e-05	4.78632534221862
Gm49203	13.4176889813748	6.96510425597703	2.7841894208603	2.50166321436019	0.0123611450888864	0.0381388356112764	1.41863257021284
Gm12069	13.3474036269393	6.95712077041498	2.75923060223513	2.52139881486503	0.0116889287772512	0.0363506520538738	1.43948779440991
Gm12629	13.3227456035745	6.95473512465083	2.76847139781731	2.51212099577189	0.0120007934505952	0.0371438532675222	1.4301130449684
Gm47071	13.2524602491389	6.94668717598124	2.78087940149158	2.49801813493072	0.0124889804621322	0.0384583674030497	1.41500915595027
Gm24119	13.243011336131	6.94616968127093	2.78973836239128	2.48990004758614	0.0127779024932099	0.039203253355679	1.40667789073998
Rnase2a	13.2031442024092	6.94186557356042	2.80366061914293	2.47600067075256	0.0132863328594342	0.0404540848837584	1.39303761860289
Pcdhgb7	13.1973840050603	6.94050876952683	2.82935805755354	2.45303303023022	0.0141657330561069	0.0427337096499254	1.36922940508679
4933412E12Rik	13.1727259816954	6.93807699259689	2.77473867303169	2.50044339671683	0.0124037952822861	0.0382523109367695	1.4173423226863
Gm7189	13.1375833044776	6.93402000082377	2.81232676720025	2.46558119834943	0.0136791167244553	0.041472247025365	1.3822424333054
Gm38058	13.0929917142519	6.92941738953475	2.77510439080202	2.49699341491514	0.0125251282598956	0.0385523897037252	1.41394869665388
Dlx2	13.083542801244	6.92886236347573	2.86149774960998	2.42141108250745	0.0154603828173127	0.0458139786032237	1.33900199134122
Gm9729	13.0625734935381	6.92562274124818	2.87638375573071	2.4077533908506	0.0160510192366483	0.0471975580637377	1.32608047057944
Gm30124	12.9629056592338	6.91467109665017	2.83667071958738	2.4376	0.0147850874145909	0.0442264348773953	1.35431806798916
Iglv1	420.012515310614	6.90550071160838	0.629494337129363	10.9699171291977	5.33212431165969e-28	1.04601044353873e-25	24.9804639793802
Gm47897	12.8081615808508	6.89728721206812	2.87099775292527	2.40240076992064	0.0162878529091356	0.0477916231086004	1.32064821963325
Gm2516	34.6381538841757	6.89109686095158	2.00976724646947	3.42880344629812	0.000606248403223761	0.0029340941281962	2.53252595773866
Gucy1b1	12.7237028569033	6.88808824214793	2.80505715961223	2.45559639258835	0.0140651026189364	0.0424736818274231	1.37188009059805
Gm44941	12.6943203770345	6.88528569120333	2.88612796741023	2.38564809632526	0.0170490563247129	0.0496127495543249	1.30440670355883
Ankrd7	12.6486930459638	6.87939145954359	2.82964407585422	2.43118614042185	0.0150494807376189	0.0448414876657709	1.34832
H2bc13	12.6486930459638	6.87939145954359	2.82964407585422	2.43118614042185	0.0150494807376189	0.0448414876657709	1.34832
Gm6614	12.6240350225989	6.87687294759814	2.81079619387915	2.44659252156858	0.0144213778031809	0.0433462045804641	1.36304892360699
Iglc3	538.52058827423	6.87483895570212	0.70502659594828	9.75117675731831	1.82342197142968e-22	2.00770091100646e-20	19.6973009839444
Gm20501	12.5936168018851	6.8729198037063	2.88501394507895	2.38228304422224	0.0172056671115499	0.0499883942751316	1.30113081341044
D830050J10Rik	12.5689587785203	6.87036851283484	2.82213471377228	2.43445802899018	0.0149141093752198	0.044537114759049	1.3512779212223
2610316D01Rik	70.3752216491285	6.86893804915789	1.48696033500163	4.61944941466804	3.84759666897947e-06	3.29259643488322e-05	4.48246149638916
Ccdc149	12.5443007551554	6.86783648723975	2.8229983945142	2.4328162922748	0.0149819000210737	0.0446859873652435	1.34982864161113
Scin	34.7952175551182	6.86729730317213	2.02788681407364	3.38643027584811	0.000708082671620544	0.00334827522269053	2.47517885092275
A330093E20Rik	248.190656149829	6.86537231432819	0.971762210449394	7.06486858668159	1.6076806415649e-12	4.34580129330103e-11	10.3619301351705
Fam187b	66.8858969790158	6.86237505917138	1.55677137708441	4.4080814692415	1.0429031837173e-05	8.0576593316613e-05	4.09379109801828
Gm36954	12.4939489675808	6.86156782485149	2.85545296984862	2.40297000066342	0.0162625214756022	0.0477445007631778	1.32107664346753
Gm18757	12.4740154007199	6.85928811386308	2.8514168486263	2.40557185357434	0.0161471762286269	0.0474427122860645	1.32383049044482
Dnah5	12.4341482669982	6.85471893965025	2.84490533489529	2.40947171618368	0.0159756343001753	0.0470228801536169	1.32769
Gm48829	12.4341482669982	6.85471893965025	2.84490533489529	2.40947171618368	0.0159756343001753	0.0470228801536169	1.32769
Mesp1	12.4294238104942	6.85444666583673	2.82596570963692	2.42552365106985	0.0152863196769094	0.0453895938741503	1.34304370311317
Krt27	12.3942811332764	6.8501366389643	2.84058492501387	2.41152326714219	0.0158860382027491	0.0468260754007192	1.32951223989538
Gm47242	12.3895566767724	6.84986512264824	2.83090830761934	2.41967043023328	0.0155345792206407	0.0460073706379235	1.33717258634118
Gm48773	12.3696231099116	6.84756871948165	2.83404328443427	2.41618353434872	0.0156841534586285	0.0463903206405556	1.33357262571485
Adh1	12.3544139995547	6.84554036199085	2.83816858347962	2.41195692244545	0.0158671561188795	0.0467972052887572	1.32978008205221
4930423D24Rik	12.3145468658329	6.84093016575199	2.83756109140144	2.41084859335075	0.0159154539233473	0.046872536447399	1.32908154455311
Tenm4	12.3145468658329	6.84093016575199	2.83756109140144	2.41084859335075	0.0159154539233473	0.046872536447399	1.32908154455311
Gm25635	12.2348125983894	6.83166623533001	2.84159791742861	2.40416358466087	0.0162095179681382	0.0476055901527754	1.32234204665019
Gm32063	12.1949454646677	6.82701177217851	2.84624567143479	2.39860242588864	0.0164577729568993	0.048200771572016	1.31694600975312
Vmn1r69	12.1199356537282	6.81793354835865	2.85442722863905	2.38855	0.0169151453270323	0.0493128069523868	1.30704027612964
Klrb1f	12.1000020868673	6.81558590041997	2.85457745753437	2.38759886596558	0.0169588406821764	0.0494085149040269	1.30619819971672
Mtss2	12.0601349531456	6.81087932000468	2.85622205534885	2.38457626473752	0.0170988034681317	0.0497178365099628	1.30348777810416
Gm12794	855.018286279863	6.80627484140163	0.758561416468638	8.97260880086303	2.89573044927602e-19	2.07826675241071e-17	16.6822987100681
Ccdc177	63.3089210910357	6.78120002849318	1.52903966119122	4.43494057126694	9.20976913336045e-06	7.23780330442421e-05	4.14039322351629
Gm47948	63.0329583775185	6.77791125566998	1.58356465531006	4.28016073290224	1.86758384357081e-05	0.000135214383162993	3.86897710871925
Gm49448	94.2714669937721	6.77089291478275	1.25067639951964	5.41378482666125	6.17063127083249e-08	7.63379356856502e-07	6.11725958832788
Klhl13	62.329523340039	6.76239434354841	1.6022160017801	4.22065085858289	2.43597973472251e-05	0.000170725793044621	3.7677008612477
4933432K03Rik	282.698530269828	6.76200060121961	0.880500329951654	7.67972523257418	1.59430173956807e-14	5.83293556511956e-13	12.2341128210786
Gm11236	281.170441559735	6.75073162643898	0.793421804189317	8.50837674335983	1.76385268688949e-17	9.981274078173e-16	15.0008140188526
Gm21939	61.6513278190484	6.74748254907477	1.64437284558122	4.10337750784848	4.07162067163128e-05	0.000269669590335244	3.56916802460462
Zbtb32	130.183127132584	6.74685757036369	1.18073847428516	5.71409987673043	1.10286214092425e-08	1.55594208073683e-07	6.80800657346751
Igkv4-78	31.2605136648044	6.74213905998311	2.02422633817026	3.33072390811664	0.000866204687427464	0.00400136446549247	2.3977918889751
Qrfprl	30.6436088329623	6.71562104389376	2.17112300615498	3.09315548905126	0.00198040343204647	0.00816827190494459	2.08786981391189
Gm6803	1204.94097084484	6.71131715213623	1.91464390696519	3.50525605712972	0.00045616832544969	0.00230016038374852	2.63824188078739
Tacr3	418.762937252137	6.68177677394119	0.622717216884509	10.7300337822206	7.3569275349126e-27	1.31772168142722e-24	23.880176308243
Iltifb	29.9076840930791	6.67871937024202	2.12574397427969	3.14182679149079	0.00167897327874698	0.00708342782469957	2.14975652690201
Spag16	208.208041156091	6.6719260516414	0.829354160296272	8.04472488479226	8.64393895033902e-16	3.78020922503361e-14	13.4224841623948
Gm6201	185.468893158838	6.66872244990878	1.0047368384244	6.63728271411498	3.19518459310198e-11	6.97186570431298e-10	9.15665098708665
Elk3	29.2734986691902	6.64940539058336	2.3155083253372	2.87168278249012	0.00408292587282456	0.0150933429878751	1.82121455874045
Pak3	59.9165679830467	6.62999792904663	1.57504605256503	4.20939941295645	2.56050401542391e-05	0.000178723353811257	3.74781869445197
Gm14496	56.6087168963718	6.61832600974364	1.52579977703114	4.33761107412232	1.44039746332977e-05	0.000107395444337971	3.96901414080447
Ifitm6	1152.55763769933	6.60850127512135	0.70835130832897	9.32941211150026	1.0645974885596e-20	9.1369079455628e-19	18.0392007505874
Tox	28.2778560669915	6.5976477417446	2.09947707210644	3.14251954898706	0.00167500527666694	0.00707003251819377	2.15057858868689
Gm11381	3690.23510468764	6.58213714217283	0.318191324242231	20.6860987107305	4.62125917003641e-95	9.51886963844099e-91	90.0214146208313
Abhd4	174.203447905314	6.57486954829027	1.04341521242747	6.30129738380379	2.95164450076657e-10	5.52206843113441e-09	8.25789821575544
Hoxd13	53.7567268467011	6.57072726161023	2.47961409076573	2.64989914603248	0.00805158020068989	0.0266977541812315	1.57352527001072
Adhfe1	53.3685401633366	6.54044291553123	1.7252532325185	3.79100458544488	0.000150039183800522	0.000860386165902881	3.06530658122314
Gm12164	56.5426164793343	6.53826255159704	1.73634277380388	3.76553676511313	0.000166191665757192	0.000940960948671426	3.02642840008861
Gm21936	2555.86014002005	6.53654108118399	1.58246923978497	4.1306	3.61823989205507e-05	0.000243239247051404	3.61396634961854
Gm20125	105.721504157614	6.52691666257362	1.22373239407817	5.33361435405188	9.62768839542693e-08	1.13775746166956e-06	5.94395030761125
Gm42707	55.1635116502752	6.51181625676585	1.53653567949608	4.23798571270501	2.25534117587385e-05	0.000159915723031496	3.79610883400162
Gm10248	102.57258208672	6.48460395278395	1.25907538433493	5.15029046986669	2.60083344354489e-07	2.81070132582044e-06	5.55118530147177
Irf7	54.3567200628323	6.48449043990309	1.66537186488358	3.89371922069574	9.8718907486083e-05	0.000594201681936926	3.22606612322422
Gm11846	51.5593100355012	6.48367354267498	1.55859831772266	4.15993875326939	3.18332946637947e-05	0.000216904466915264	3.66373150406384
Frmpd4	50.5647031741475	6.48212517911206	2.49114793127871	2.60206352971771	0.00926646847695286	0.0300226885100143	1.52255041959498
Tmem171	414.953449463306	6.47862644337382	0.621172166802027	10.4296792252101	1.81499978491227e-25	2.7692863384906e-23	22.5576321367798
Phf2	25.8313332927323	6.46574056044296	2.17152925110247	2.97750562519955	0.00290604311766883	0.0113068900902423	1.94665682941323
Gm43403	50.6896105249408	6.46338361337899	1.6734596833659	3.86228821502226	0.000112329932691513	0.00066545066251935	3.1768841382207
Ank3	77.399304611266	6.46245225903988	1.37232370931511	4.70913110017251	2.48775027617272e-06	2.22310976957075e-05	4.65303909279274
Zscan4c	3520.89138837219	6.46110699723969	0.641739099371577	10.0681	7.64240347657877e-24	1.00909119750365e-21	20.996069582244
Gm12511	50.660228045072	6.46016770282427	1.61328047928409	4.00436736561209	6.21836677308259e-05	0.000390863346939137	3.40797505345728
Gm12670	230.976120786551	6.43672417601806	0.789029937049959	8.15776927309477	3.41268628532556e-16	1.60857007105574e-14	13.7935600160116
Gm29483	541.901575920382	6.43481628008964	2.44788672514518	2.62872305895119	0.00857061265892401	0.0281160205662639	1.55104614767823
Gm49409	49.5020096854514	6.42963122465384	1.6950843916765	3.79310390457593	0.000148775865597881	0.000854569235801774	3.06825274568922
Fbxl8	98.7317453730445	6.42676346656183	1.21531532026353	5.28814486200029	1.23563107955298e-07	1.43227512530289e-06	5.84397355051686
Gm15734	97.3148448919536	6.41373696893817	1.3765290125803	4.65935473231737	3.17202157884298e-06	2.76501483203588e-05	4.55830253471948
Tex21	156.056324873687	6.41128787000317	1.0946881630393	5.85672530906229	4.72082987800058e-09	7.19760576069993e-08	7.14281194493534
Zscan4-ps1	1474.30321395304	6.39609435113798	0.728850394475071	8.77559290579041	1.70005769214247e-18	1.12236501098559e-16	15.9498658806225
AF067061	1400.90846768048	6.38539861855551	0.657378738068224	9.71342431506024	2.64305185006805e-22	2.80626711379905e-20	19.5518709931338
Gm26535	25.0143051623061	6.38321792326901	2.11594845497832	3.01671711721087	0.00255528150804879	0.0101452753474921	1.99373616151643
Epp13	50.5232607804749	6.38142745816071	1.58039687631801	4.03786	5.39401361829307e-05	0.000345384380088285	3.46169730717058
Gm11784	428.73050437597	6.37879246516617	0.787375544801202	8.10133424549869	5.43596722051086e-16	2.47174509510116e-14	13.6069963189793
Gm20767	1021.80468025166	6.36827416565916	0.639856082705646	9.95266644763423	2.45515077270354e-23	3.01019021524687e-21	20.5214060602793
Slc6a20a	71.0151364006924	6.36320818898715	1.34689331961747	4.72435945468522	2.30841795720262e-06	2.07942826110193e-05	4.68205605791265
Gm20362	747.369871549809	6.35842822612816	0.655612317745747	9.69845753964925	3.06090856824799e-22	3.23326126609087e-20	19.4903592004806
Gm15507	962.873796976194	6.35491725796288	0.4266230852126	14.8958588464476	3.50649703593284e-50	5.55590968816498e-47	46.2552448223747
Gria1	24.5206904472882	6.35366839714443	2.13999364959623	2.96901273438041	0.00298758215191306	0.0115716843108509	1.93660342292637
Gm11487	1350.23616865073	6.35213645819209	0.661310289137399	9.60537974764872	7.58777090735709e-22	7.55038189129186e-20	19.1220310816044
Gm49371	74.2702308358482	6.34867026809457	1.34685014125934	4.71371689663886	2.43238550264051e-06	2.17930737639797e-05	4.66168151116769
Erich5	285.624642188156	6.34743858923392	0.76768460581417	8.26828953083165	1.35894548086018e-16	6.79406772202861e-15	14.1678701284762
Pid1	361.28781784032	6.34526240075517	0.687998957523646	9.22277909198298	2.89497816589227e-20	2.36630001035908e-18	17.6259301943727
Gm43225	50.1802471804602	6.34372439995351	2.50425154532476	2.5331817851113	0.0113032317144837	0.0354428325247276	1.45047157739723
Zfp940	49.2150227989754	6.34289934940136	1.57956015083344	4.01561114722639	5.92919471770162e-05	0.000374860505817121	3.42613031313728
Gm3259	174.120738385146	6.3419879875853	1.08554914892273	5.84219332112134	5.15179703355019e-09	7.79696659052659e-08	7.10807432669776
4930503E14Rik	98.6351414639084	6.34030494935216	1.20685320029828	5.25358423691059	1.49167403784932e-07	1.70035981359271e-06	5.76945916772583
Fam155a	137.866810302276	6.33159602192244	1.1508295199173	5.50176712739995	3.7600338102532e-08	4.84966665144617e-07	6.31428811220452
Gm45593	121.667489469359	6.33074742307061	1.28452478206717	4.92847433654228	8.28742177489613e-07	8.14428977668466e-06	5.08914678238253
Gm32916	46.1920018457016	6.32898988318392	1.68509762620333	3.75585947352123	0.000172747609669268	0.000973797280779308	3.01153144250751
Kcnk1	48.6207045088082	6.32366133617677	1.60775088616378	3.93323455181885	8.38103839225791e-05	0.000513329256032496	3.28960398340843
Bbs7	212.977981635958	6.31787597750203	0.814429199822312	7.75742812129088	8.66689693098706e-15	3.3118214939832e-13	12.4799330795766
Gm12455	23.9111630467642	6.3158335548085	2.15992029620376	2.92410491531058	0.0034544829338804	0.0131162100409343	1.88219163722314
Olfr456	96.9009211470125	6.31101116428941	1.27125265721297	4.96440351843617	6.89125331751582e-07	6.88056402492442e-06	5.16237595960283
Gm21284	96.6129837910764	6.30809178246647	1.23849659892099	5.09334606809761	3.51798695830168e-07	3.7218025355469e-06	5.42924667258013
Zfp616	478.534155132579	6.30235460445752	0.727115175169748	8.66761528252551	4.41264775516328e-18	2.71318562569711e-16	15.5665204924683
Gm9049	22.9425833318748	6.29304399553541	2.19549648668381	2.86634209332794	0.00415245258573235	0.0153009335171583	1.81528207186326
Gm47913	928.234719190006	6.28937172569726	0.652717135409932	9.63567736236507	5.65180049408497e-22	5.73476781168287e-20	19.2414841610489
Gm21761	759.159420301709	6.28532077081408	0.758452035670219	8.28703790775635	1.16103641355416e-16	5.83293366985089e-15	14.2341129621919
4930522H14Rik	361.665574271543	6.27939867082499	0.651266584482424	9.64182536067833	5.32328366110462e-22	5.45517397270811e-20	19.2631913946297
Adamts4	22.2354595787363	6.24918111627401	2.29017495122246	2.72869158443039	0.0063586142430247	0.0218515256784042	1.66051823509721
Gm31579	409.047203817709	6.23348422134473	0.67558293519861	9.22682308355257	2.78777535458453e-20	2.29690387014929e-18	17.6388571804851
9630013D21Rik	46.0194376561659	6.23072339434739	1.92488993874406	3.23692449575209	0.00120825375601505	0.00534412945381105	2.27212303024904
Gm37516	91.9826360820051	6.22783160883626	1.42426840392977	4.3726530699219	1.22745698081147e-05	9.31239738149346e-05	4.03093849995068
Gm21542	486.115403007623	6.22703233923766	0.722108334563869	8.62340460728596	6.4992317704043e-18	3.9373875296114e-16	15.4047918385272
AA545190	8788.66765552364	6.2240943457802	0.493772053796826	12.6051976775932	1.97676360565893e-36	9.2539492612188e-34	33.033672886037
Gm20617	782.118419061023	6.22340383553932	0.801806997926203	7.76172302266699	8.37832262431547e-15	3.21371861109218e-13	12.4929921521526
Rfpl4b	6759.85551072122	6.22173923839917	0.419595094895728	14.8279598929661	9.66251376246857e-50	1.42163184628091e-46	45.8472128563696
Gm41720	42.6433726967454	6.21048900005085	1.64723104104253	3.77025981499246	0.000163077684102287	0.000926385586635108	3.03320821062607
Htra4	44.8349440392115	6.20437662317825	1.63319	3.79893367778188	0.000145319969858046	0.000838224793933358	3.07663949727313
Cdh2	209.04764078727	6.20141386578894	1.0418382049813	5.95237709285217	2.64275588684096e-09	4.22635758984085e-08	7.37403376030676
Rfpl4	9035.33963587528	6.19292628284823	0.649792571384101	9.53062031727585	1.56346179168622e-21	1.4978691155885e-19	18.8245261338068
Gm6489	1457.58986295203	6.18204583163488	0.811308968866355	7.61984160026368	2.53987198513357e-14	9.00452377793138e-13	12.0455392507607
Trp63	88.4046244531801	6.17030146264052	1.41201594195634	4.36985254861331	1.24330461220047e-05	9.41875263041756e-05	4.0260066090539
D130079A08Rik	43.6148534973183	6.15529962658183	1.83344212877197	3.35723693155487	0.000787256193465095	0.00367457581531702	2.43479278765455
Ntm	101.677072670891	6.14845362495859	1.16956290144731	5.25705254274908	1.46382500623493e-07	1.67046357221203e-06	5.77716299057946
Rab32	473.641955016805	6.14309094592952	0.757620142634121	8.10840499114899	5.12885443374801e-16	2.35287625002988e-14	13.6284009140235
Gm19276	432.286161209719	6.13030501230145	0.582972249692638	10.5156034708917	7.32106033503086e-26	1.18739528173989e-23	22.9254046811287
Nobox	414.006117501147	6.11506036337638	0.69311565292152	8.82256855346012	1.1186367120273e-18	7.48106460855138e-17	16.1260365945527
Gm4011	20.8382865276549	6.11314045292866	2.23440523147755	2.73591395455434	0.00622072897647065	0.0214666737237967	1.6682352445863
Gm28362	272.987407797542	6.10897437005407	1.11120241681832	5.49762516495039	3.84940077969152e-08	4.94634792639338e-07	6.30571533860182
Gm2075	1105.80700725217	6.09149856684947	0.847977366341061	7.18356268532696	6.79178734873182e-13	1.92166532704915e-11	10.7163222458411
Gm23083	135.124402351983	6.07732678346426	1.07759753736596	5.63969995543927	1.70346733790326e-08	2.33298006822681e-07	6.63208897157748
Irs2	233.518238662197	6.06962361017491	0.782450055744031	7.75720260432892	8.68231676255427e-15	3.3118214939832e-13	12.4799330795766
Gm50179	39.4585203186585	6.05650154971727	1.68234699969788	3.60003111772121	0.000318179100460703	0.00167275475020152	2.77656772816001
BB287469	1079.68239846085	6.04497046195837	0.85554474967728	7.06563913137049	1.59878405829125e-12	4.32743154174549e-11	10.3637697937651
Gm48389	57.9743618188537	6.04244224630127	1.57221148057727	3.84327574308429	0.000121402934010118	0.000714882113990971	3.14576556863845
Gm42653	80.0977602672274	6.03100079315737	1.29181666741159	4.66861973939511	3.03230029822367e-06	2.65671295375632e-05	4.57565536667895
Hephl1	37.6128636618907	6.02887379907553	1.70612713220273	3.5336603499716	0.000409847394619989	0.00209116587425874	2.67961151695847
H3c4	37.3222733311406	6.02304373733889	1.87284582579111	3.21598481540503	0.00129997710325056	0.0056935845997778	2.24461422187562
Gm38227	78.5712887911032	6.00275051395474	1.29381395406773	4.63957781185014	3.49121667291936e-06	3.0164463518789e-05	4.52050439429591
Impg2	78.6950331556484	5.9943468631264	1.56298281492604	3.83519691060074	0.000125463737555798	0.000736890415408503	3.13259709222503
Gm36862	71.4352423976808	5.95948095089218	1.32876471963672	4.48497831318208	7.29213509931532e-06	5.85360088759536e-05	4.23257689212156
Neil3	3499.0725190168	5.94020123770489	0.769884402027472	7.71570539948791	1.20314928573592e-14	4.50590345228882e-13	12.3462181181132
9130409I23Rik	971.598278362658	5.92550752099004	1.70368809981111	3.47804713882019	0.000505081093800879	0.0025075103326369	2.60075726871714
Gm36283	120.936681694352	5.91801589937349	1.14611663347947	5.16353722343869	2.42326365314203e-07	2.63894182437484e-06	5.5785701837214
Nes	36.5967479737254	5.90296169157461	1.72514495340141	3.42171924738031	0.000622265320938759	0.00299963048928073	2.52293224073039
Adcy8	147.183298828491	5.89583178387545	1.10241515312287	5.34810481076389	8.88799932422795e-08	1.05518737798529e-06	5.97667041240495
Cxcr3	36.1666226749492	5.8846803693848	1.73874201232019	3.38444710468131	0.000713217596636786	0.00337100873233697	2.47224012247136
Olfr450	91.645641894553	5.88407086361642	1.58358857655734	3.71565629527852	0.000202676935339134	0.00112648125043591	2.94827603243548
Trim5	17.8194505117793	5.88124216428354	2.32731926472922	2.52704571023598	0.0115026530556518	0.0358932961127581	1.44498665819355
Inafm2	33.8250317106041	5.87753053968964	1.83023076666588	3.21136036325992	0.00132108156321808	0.00576610824888043	2.23911720873065
Gm8607	735.292033942357	5.87101208232397	1.00334546444735	5.85143631018232	4.87345903672523e-09	7.40291366065386e-08	7.13059731571577
Slc44a5	83.7072802593221	5.87033511819757	1.32012522897487	4.4468017043778	8.71582242004643e-06	6.89279169879618e-05	4.16160484575219
Gm29125	33.7111905067878	5.87019010529677	1.75177903753476	3.3509877556006	0.000805238627707071	0.00375086052770471	2.4258690843895
Gm36742	305.211583765935	5.87018165775248	0.824823574787302	7.11689364512433	1.1038659776179e-12	3.05610637190505e-11	10.514831533628
Obox2	11395.9095078192	5.86301419479659	1.26087608100151	4.64995274566522	3.32011090081294e-06	2.87947976147136e-05	4.54068596957797
Gm3669	35.6084828028447	5.86254897852227	1.72812515838738	3.39243309436741	0.000692748478005868	0.00329163394462857	2.48258846770862
Olfr1217	17.0606911193516	5.86218423179378	2.37809929100898	2.46507126677061	0.013698600235949	0.0415157657775978	1.38178694690325
Ccdc122	747.24394656041	5.85793510657971	0.485302221343569	12.0706950204388	1.50854797697937e-33	5.26662224234257e-31	30.2784678310539
Rims1	479.195003427896	5.85781362120853	0.813526880353882	7.2005163721946	5.99849540750964e-13	1.7089489405793e-11	10.7672709127947
Gm28403	17.5146868115172	5.85570923957765	2.32120925867009	2.52269769203515	0.0116458469708484	0.0362412986713303	1.44079624820033
Rhoh	124.927657572025	5.85252088624804	1.14822470150623	5.09701705473741	3.45047253813527e-07	3.65413024886942e-06	5.43721597659018
Tcl1b2	5524.25578003431	5.85111719170268	0.632988890354901	9.24363330993392	2.38266065388993e-20	1.97895339309777e-18	17.7035644338678
Bmp5	2547.38589173918	5.84697271828765	0.405540561511664	14.4177260506147	4.0031566258577e-47	5.4971346786278e-44	43.2598636227817
Cyp2c67	123.473088684305	5.8313894662301	1.23761514810546	4.71179548436908	2.45543738626646e-06	2.19804864329928e-05	4.6579627007739
Tubal3	409.421725245474	5.82278206360157	0.666150242553668	8.74094414689411	2.31170290776321e-18	1.51163353949545e-16	15.820553480703
Gm13083	679.211816935069	5.82077639795015	0.786787122183359	7.39815921465176	1.38085231825116e-13	4.39041841088307e-12	11.3574940891249
Rapgef4	171.729318788061	5.81758923956255	1.00012021982629	5.81688993406515	5.99525889829955e-09	8.99419830933533e-08	7.04603754108422
Gm7203	17.0210720964994	5.81319831893888	2.35508874354808	2.4683563771703	0.0135735109297786	0.041206658530815	1.38503260121104
Oog4	6249.23134410813	5.81262812841754	1.51853510086204	3.82778647995547	0.000129300847547634	0.000756630357325616	3.12111623804392
Mas1	32.0630461478084	5.80570990645454	2.05846048087863	2.82041358597103	0.00479617893446928	0.017300224193463	1.76194826881612
Fam186b	32.1684741794617	5.80479098557516	1.85898669948666	3.12255649122078	0.00179287694627101	0.0075014583260797	2.12485429908797
Fmo4	95.6287998442277	5.80446417916064	1.35297236568024	4.2901572318828	1.78546663644209e-05	0.000129923064624355	3.88631374384683
Gm16897	158.921952540471	5.80427325095096	1.16087447168839	4.99991462686673	5.73557049752642e-07	5.81117959213227e-06	5.23573570266021
Gm7967	34.2262707512506	5.80360174287021	1.74759919313924	3.32089976102879	0.000897277571665567	0.00412455331871621	2.38462307783425
Usp17lc	1106.7140444493	5.80007368616367	0.703209904142908	8.24799772015862	1.61070441879846e-16	7.97531000442564e-15	14.0982524266915
BC035044	34.0610420190147	5.79556324715156	1.76534183981224	3.28296940368669	0.00102719813722892	0.00463589553695033	2.33386635878204
Gm47066	1272.91277055162	5.79492178674286	0.485197844127946	11.9434203116837	7.02728366436616e-33	2.26168732685335e-30	29.6455674354885
1700026D11Rik	16.4771055939069	5.76505978800798	2.36784955685672	2.43472384945815	0.0149031585667144	0.0445229510315215	1.35141605785415
Gm44613	31.2457699065126	5.7609782516918	1.82246535532133	3.16109068129641	0.00157179556954673	0.00669060655952131	2.17453450801516
Ccdc201	474.077094687102	5.74131336392143	0.511258255696097	11.2297714510339	2.91230876727505e-29	6.6653039987035e-27	26.1761800380058
Gm7102	314.792365522526	5.73559542514923	0.655021678175414	8.75634443294447	2.01684773209705e-18	1.32725334139728e-16	15.877046172637
Gm5662	15272.2836089567	5.72585591379524	1.32613882404925	4.31768967920856	1.57670895289018e-05	0.000116405200758537	3.93402761581777
Cyp2b23	65.6393828457073	5.71970974998611	1.85145944998281	3.08929787797363	0.00200630170090194	0.00826185574473773	2.0829223922463
Pcbd1	388.718961368927	5.70819431266992	0.843423155374958	6.76789	1.306749269315e-11	3.05521242330879e-10	9.51495858867392
Unc80	171.281882027564	5.70495464887337	0.808271342644839	7.05821714550156	1.68652372292392e-12	4.53511953587295e-11	10.3434112613964
Gm35048	29.9102209268342	5.70076094683784	1.92306699180539	2.96441100134839	0.00303262950083629	0.0117241183292466	1.93091980696172
Gpr1	191.251269102327	5.69542885073998	1.14079759508798	4.99249724514078	5.96035641659679e-07	6.02312318874362e-06	5.22017825427181
Gm15629	151.24562065683	5.69169033894221	1.12333937923578	5.06675938202603	4.0464524483645e-07	4.22019379905883e-06	5.37466760497925
Tshz1	231.453665382025	5.69044301687646	1.01955872610765	5.58128028446264	2.3875452728879e-08	3.18308462983462e-07	6.49715181447935
Gm6507	460.105522291365	5.6885432761454	0.818805043318619	6.9473720546343	3.72153312000735e-12	9.41721611866233e-11	10.0260774627049
Gm47027	150.917943412575	5.68718180525845	1.07108650831114	5.30973153067331	1.09786834086989e-07	1.28854085955772e-06	5.88990180544129
Gm15498	29.6395641629449	5.68359519875456	1.82092902247082	3.12126125105221	0.00180078200716766	0.00753147366165268	2.12312003834032
Gm49587	29.4459886916852	5.67689558982724	1.89652129888672	2.99332024014686	0.00275960020158042	0.0108167925693917	1.96590149855641
4933416E03Rik	44.1446157607249	5.67622649023474	1.56753001438373	3.62112778584743	0.000293321582280364	0.00156119843716045	2.80654189214158
Gm48799	29.3348004626829	5.66919302982526	1.85046921173946	3.06365163703327	0.00218653361405183	0.00887277765607556	2.05194040137854
Gm17830	273.420839872429	5.6657857655658	0.760430198536565	7.45076376039446	9.28014071596222e-14	3.04868163424864e-12	11.5158879254897
F13a1	58.1486752121691	5.66500492418922	1.51731557382681	3.73357067040546	0.000188784190884383	0.0010546722983012	2.97688246088523
Gm44066	43.5398128167048	5.66011463778318	1.69522256650327	3.33886225303045	0.000841222670498317	0.00389294643157141	2.40972157229854
Gm14929	123.105634302121	5.65726407018295	1.33914903285678	4.22452164126528	2.39448842378461e-05	0.000168505885046516	3.77338492684845
Gm20470	31.0715884830079	5.65535636881652	1.90145145052302	2.97423127330489	0.00293723602927272	0.0114045594214815	1.9429214876355
Zfp503	30.9472626253387	5.65176795928288	1.83801281467137	3.0749339254707	0.00210549193335612	0.00860602820057164	2.06519723513789
Gm48110	43.350961801949	5.65058757947268	1.59810990408472	3.53579410591847	0.000406551421024151	0.00207589146511043	2.68279535666936
Tcl1b5	1017.17023321133	5.64260370013568	0.570492977093383	9.89075050298481	4.56591899879378e-23	5.4999297974944e-21	20.2596428539158
Prg4	230.25203084612	5.64023218147414	0.864239741480387	6.52623561584056	6.74431997859228e-11	1.39477412569321e-09	8.85549611777218
Tafa2	153.622104864174	5.62464945751911	1.12408819972119	5.00374388674681	5.62274497722688e-07	5.70528576556253e-06	5.24372259781917
Ncald	239.332570803272	5.62212119886003	0.738583975788567	7.61202704520829	2.69830077373399e-14	9.51705468105698e-13	12.021497435405
Nlrp4b	1914.17224686018	5.62027909618839	1.74700073202803	3.21710174080123	0.00129492669636916	0.00567508512591742	2.24602761969626
Tmem71	125.483374138203	5.61207142802299	1.21901726329589	4.60376698263441	4.14916689056752e-06	3.51127935956902e-05	4.45453461642105
2210406O10Rik	344.991454509426	5.6092844754348	0.584493545613289	9.59682877173462	8.24419193146712e-22	8.08637454306475e-20	19.0922461469723
Gm45551	57.8470607084602	5.60037592382505	1.27861786482311	4.38002320935803	1.1866666907222e-05	9.04624740765949e-05	4.0435315388196
Cyp2c68	29.9059926920693	5.60011661657045	1.89439007532433	2.95615812683756	0.00311497346612688	0.0120064040896859	1.92058704404132
Gm37881	69.1318271660477	5.59440042073197	1.44638395580773	3.86785292955477	0.000109797849568204	0.000653080018887053	3.18503360336195
Zbed3	6958.00867903927	5.5869182891583	0.616229243354647	9.06629853971887	1.23128765545875e-19	9.35869488086325e-18	17.0287847116849
9130015A21Rik	139.816315794169	5.58684838708851	1.03074639036297	5.42019689743581	5.95334293251681e-08	7.40500952439501e-07	6.13047437854864
Gm43267	29.6143666204742	5.58138985192067	2.0028062065128	2.7867847791618	0.00532338210583278	0.0188306757025491	1.72513409588225
Tfec	115.832535372717	5.57723582290664	0.950943584083045	5.86494921071951	4.49270195924674e-09	6.86958708181438e-08	7.16306936679473
Gm9040	222.227179655921	5.56450831149722	0.912934392001742	6.09518970941189	1.09307742603458e-09	1.85615901248643e-08	7.7313848216046
Zscan4a	2103.35167180183	5.55894560868951	0.585318999783995	9.49729226411747	2.15418773203795e-21	2.05425735669063e-19	18.6873451490595
Crnde	69.420842236847	5.55034629900329	1.15249860267797	4.81592453657331	1.46519892697292e-06	1.36995767125684e-05	4.86329285140095
Nbea	145.804585184457	5.54670001986856	1.15311611389936	4.81018342646511	1.5079185308373e-06	1.40734507921099e-05	4.85159940105695
Ralyl	146.08959828832	5.54277994770539	1.17935842662597	4.69982646714346	2.60382655753436e-06	2.31378858637156e-05	4.63567632557734
1700017M07Rik	115.874970209867	5.53946362024054	1.2172012457731	4.55098418562837	5.33955617727795e-06	4.41703526664945e-05	4.35486913321838
7420426K07Rik	872.980094175316	5.53851448161153	0.835551119497031	6.62857645974491	3.38939549016845e-11	7.35666683946152e-10	9.13331891135721
Gm33973	132.165727352041	5.53223495900726	1.13249566849123	4.88499436503592	1.03431811855998e-06	1.00069913603093e-05	4.99969647516988
Gm1965	1799.56794784288	5.5310944357215	0.438059671068713	12.6263493332485	1.51128502536607e-36	7.59254852499763e-34	33.1196124237664
Adcy5	28.4325259783338	5.52540897448019	1.88110646329553	2.93731858472283	0.00331063808066863	0.0126422920255122	1.89817418208263
Obox1	6423.02008523996	5.52458427251306	0.441364869543253	12.5170457681197	6.02356593461721e-36	2.53211043104582e-33	32.5965
Tmem163	26.4916778328961	5.52154916978244	1.90920171447665	2.89207	0.00382710007857282	0.0142886727240245	1.84500811098535
Gng4	41.5459166115117	5.52133874660728	1.45486888575206	3.79507651904534	0.000147597927382437	0.000849461332278133	3.07085638555355
9230020A06Rik	28.2179811993682	5.51412857005827	1.88444582642625	2.92612740187682	0.00343210353883818	0.0130432599064555	1.88461385166777
Oacyl	254.171154895036	5.51229280321696	0.896856558627248	6.1462368203609	7.93427960440944e-10	1.3838297315125e-08	7.85891734283709
Gm35031	84.7536114324089	5.50485573034469	1.32720604093027	4.14770243698274	3.35828485519428e-05	0.000227620768171411	3.64278811534041
Gm6205	363.118833746773	5.49968423079194	0.603107435603687	9.11891299315017	7.58815727651931e-20	5.94299861527546e-18	17.2259943709328
Dppa1	133.706201654907	5.49723065846098	1.11247715525032	4.94143239932334	7.75507052648642e-07	7.6797568607965e-06	5.11465252940676
Ccdc170	130.852098149528	5.49457476474438	1.30294075914269	4.21705647489277	2.47512003233923e-05	0.000173292054473567	3.76122134944645
4931428L18Rik	1447.82151742847	5.49297256685819	0.412468664865286	13.3173087673271	1.83607506502007e-40	1.26064913964278e-37	36.8994057682403
Cbfa2t3	39.7867901603815	5.49236699025808	1.79160313100917	3.06561586949469	0.00217222192214964	0.00881991467621491	2.05453561620925
Lhx6	27.6540811299148	5.48363421474746	1.90482688059959	2.87880975987768	0.00399179050478866	0.0148221974466271	1.82908740578997
Rasl11b	55.4308708835298	5.47992925832421	1.53664230689826	3.56617101697892	0.000362235036261141	0.00187517398263558	2.7269584312999
Gm4981	63.9665076196709	5.47850511063094	1.4051095447462	3.89898789821437	9.65956017478914e-05	0.00058331169885754	3.2340993133037
Unc5d	78.317892853931	5.46930242809043	1.39986235153642	3.9070287318518	9.34380464737406e-05	0.00056598297440195	3.24719663283027
Lratd1	160.660451191616	5.46278450108558	1.17223462298714	4.66014600998992	3.159851545436e-06	2.75557248657454e-05	4.55978816017642
Gm47672	109.881889768342	5.46075324803919	1.22703866891665	4.45035139182734	8.57299001143153e-06	6.78917525011406e-05	4.16818298066496
Gm42650	27.0817678882985	5.45181692030821	1.95775489618011	2.78472904393986	0.00535724696546793	0.0189342095049259	1.72275282177183
Fam167a	25.2233069851183	5.44961159126927	1.94047145339234	2.80839565134661	0.0049789015027968	0.0178357240268884	1.74870925613218
Gm31816	295.180693296532	5.44258798540622	0.968819446832696	5.61775261964379	1.93457208365137e-08	2.61987611959572e-07	6.58171924373672
Gm2200	26.3431901736012	5.41092416219567	1.95870151055064	2.76250573813798	0.0057359553521275	0.0200422745280954	1.69805299343619
Gng3	1048.82219894608	5.39243261781068	0.401533213881043	13.4296054009824	4.05566801151692e-41	3.21302498850867e-38	37.4930858968172
Nrep	98.6564402172906	5.39168649602799	0.984389764335236	5.47718667073811	4.32141271501998e-08	5.50138807812e-07	6.25952771803126
Chrm3	62.097518765271	5.38637510338065	1.32887392285421	4.05333795083552	5.04919793848078e-05	0.000325825122609107	3.48701543264302
Gm11543	294.667218223994	5.38564151001901	0.756428599231843	7.11982798573209	1.0806184218787e-12	2.99980839000774e-11	10.5229064845536
AA914427	51.6761101277709	5.37706355735302	1.50283978275209	3.57793533220568	0.000346319104372375	0.00180138406865207	2.74439368245331
Krt25	106.880432043591	5.37609050001972	1.23751382300039	4.34426702966858	1.39741452952995e-05	0.000104554829201809	3.98065590309249
Fbxw22	7266.21475779305	5.37582161127064	1.28029666752998	4.19888745132953	2.68229589679097e-05	0.000185901517099934	3.7307170660353
Gm7145	312.894255514649	5.37371951380033	0.885591394980091	6.06794458963904	1.29557585067459e-09	2.17669423916763e-08	7.66220257213869
Mfap2	1513.79329386497	5.37050296694713	0.647130086129338	8.29895423201474	1.0503181918413e-16	5.35506289988789e-15	14.2712354236344
Dpp6	51.3209946399342	5.36397540583073	1.58375	3.38688227956712	0.000706917138294914	0.00334504889523709	2.47559752968197
Vmn1r76	121.913161995395	5.35869297500985	0.872811043348848	6.13957971298041	8.27400970692239e-10	1.43578813768481e-08	7.84290963907877
Gm9030	350.589643445196	5.35228360446221	0.831671154374634	6.43557682181102	1.23005296681476e-10	2.46465282202826e-09	8.60824424802827
Gm45555	23.4775662735245	5.34471325000313	1.95994333254194	2.72697335747525	0.00639181997938691	0.0219509792213658	1.65854610134669
2700054A10Rik	23.3778984392201	5.33881730895058	1.97049298047929	2.70938154149222	0.00674087716713702	0.0229350161692581	1.63950094935292
Fsd1	264.406229586206	5.32035721888116	0.771317337731509	6.89775395757167	5.28311435246656e-12	1.30013846394392e-10	9.88601039313582
Gm16973	296.906286966777	5.31644785816731	0.605540904698751	8.77966759456518	1.63958506041563e-18	1.0859219638084e-16	15.9642013827629
Gm5989	1122.69162538598	5.31552661463655	0.622395478365131	8.54043256965657	1.33720304114405e-17	7.63983842591465e-16	15.1169158261724
Igsf11	240.251376287133	5.31512591233722	0.661381458350348	8.03639994020165	9.25164321510639e-16	4.02036596929876e-14	13.395734411788
Slco4a1	47.5043197278846	5.3098446607391	1.30394368719483	4.07214261849156	4.65826408655418e-05	0.000303546104570841	3.51777533608783
Gm13078	4178.17660958708	5.30239054566893	0.636933653500549	8.3248710702085	8.44205755717708e-17	4.34992328207929e-15	14.3615184024622
Rrh	134.736016699533	5.30121570453664	1.37402683690549	3.85816023541125	0.000114243743325603	0.000675428422795857	3.17042066771056
Izumo1r	45.3431666061323	5.2980959633751	1.52192636210003	3.48117760182861	0.000499214358820754	0.00248137484628134	2.60530762453279
Zar1	596.24	5.29444771320769	0.620916523664146	8.52682689448196	1.50416699339966e-17	8.53521535262981e-16	15.0687855166958
Fam209	45.1049995446469	5.29361992366288	1.61592079968081	3.27591545619595	0.00105320083290594	0.00473251107246871	2.32490836126138
Usp17lb	8093.31405946438	5.29267883097787	0.629024422580618	8.41410705368844	3.95899042523961e-17	2.15164339786505e-15	14.6672297047401
Gm6838	22.5632751727384	5.29038201154743	2.15017116035787	2.46044692119622	0.0138764096244761	0.0419962217815102	1.37678977944138
Vmn2r-ps108	22.5936933934522	5.2892074322902	2.01883018147392	2.61993677369566	0.00879460707425405	0.0287482293706822	1.54138889873862
4933415A04Rik	215.600297272246	5.28776081707209	0.777588798763111	6.80020188753129	1.04472642302206e-11	2.490656812663e-10	9.60368610973152
Gm22000	949.038310244248	5.28515459824406	0.399100790639429	13.2426562968626	4.97573504595996e-40	3.20281845239635e-37	36.4944676780571
P2ry1	69.0887786427503	5.28209706921952	1.21142573613428	4.3602318422547	1.29924713249436e-05	9.79571465414307e-05	4.00896387421454
Gm37015	97.4031499111181	5.28019530845219	1.29946994450327	4.06334546696314	4.83743522382312e-05	0.00031383146689861	3.50330351321789
Gm30340	22.3990821813474	5.27662281520718	2.02684951608478	2.60336190394633	0.0092314449344891	0.0299400571186595	1.5237473754594
C87414	1288.10991958494	5.27605606085295	0.779617394931077	6.76749402355162	1.3103206160828e-11	3.06008889456616e-10	9.5142659572247
Gm32635	44.4519162947421	5.27541124210322	1.7357882571032	3.03920205734493	0.00237205701903049	0.00951316792795757	2.02167483695012
Dclk3	279.152837849609	5.27340221689479	0.981917188694467	5.37051624883578	7.85115584619705e-08	9.45948587961102e-07	6.02413246673938
Oas1e	978.604970016495	5.27278076488062	0.799073746087035	6.59861594840373	4.15013839198496e-11	8.89537467201938e-10	9.05083575476795
Gm21319	854.020520029291	5.27178595484456	0.867604800527975	6.07625263442117	1.23023540914437e-09	2.07507640476462e-08	7.68296590784019
Plk3	44.4954721441228	5.27125254970402	1.54936793145609	3.40219546479842	0.000668468091789663	0.00319246597604532	2.49587372256713
Cldn34b2	391.060695237556	5.26529220042739	0.540675396935445	9.73836100231513	2.06863777053875e-22	2.24262109460827e-20	19.6492440970909
Gm45767	23.8720093759771	5.26373715993053	1.98452267624259	2.65239456467016	0.00799230848798789	0.0265225664951788	1.57638445308915
Gm18204	516.54384215023	5.26284761629884	0.715189419155758	7.35867656223347	1.85742463544885e-13	5.81447304574095e-12	11.235489638407
Gm9866	141.251795224424	5.25357087241978	1.00660326219816	5.21910773560115	1.79787164005634e-07	2.02142794988431e-06	5.69434173368985
BC147527	1703.55787978242	5.24555416572477	0.681372176688259	7.69851535649761	1.37656193406436e-14	5.09056063157229e-13	12.2932343854844
9530080O11Rik	47.3274853295658	5.24322692649205	1.63305546359045	3.21068515025464	0.00132418932709363	0.00577673894661208	2.23831725797486
Gm14216	299.089468669117	5.2363574622472	0.649408249363303	8.06327524693606	7.42770253147816e-16	3.29732363671093e-14	13.4818384241824
Abcb4	115.850788642912	5.23523905477089	1.04770262957116	4.99687497865092	5.82668163203197e-07	5.8976898406189e-06	5.22931807072108
4930471D02Rik	32.5649578939303	5.23493014695145	1.77873570522633	2.94306238502439	0.00324982922346666	0.0124516336207154	1.90477366656666
Sdc2	117.229863925646	5.21935395527685	1.22424532641876	4.26332356974957	2.01408537258712e-05	0.00014475272332362	3.83937325686965
Ccdc3	205.695	5.21456647423929	1.03873104019447	5.02013155711897	5.16361031240959e-07	5.28103501564115e-06	5.2772809529339
Fstl5	21.4459596876846	5.21348099239425	2.07483169837182	2.51272476533177	0.0119802761807198	0.0371026505443492	1.43059506408665
Gm15931	23.0148660009596	5.20906759700588	2.02379588175093	2.57390957456595	0.0100556550321226	0.0321175968912484	1.49325695703948
Gm14272	109.716599296758	5.20362904590348	0.927560812176503	5.61001389622452	2.02310369341828e-08	2.72721792388938e-07	6.56428015748881
Gm4027	1955.85306712058	5.20241998259809	1.45023947343516	3.58728339553137	0.000334141101484502	0.00174597625783302	2.75796166622164
Ccdc180	206.046982015681	5.20150283915413	0.916484918868905	5.67549201526813	1.38290594515016e-08	1.92207129947388e-07	6.71623050616085
Gm12122	923.586778752629	5.19564021056723	0.910272282727704	5.70778689975935	1.14454591945287e-08	1.6114392924737e-07	6.79278605095853
H1f8	5251.81541403503	5.19453950664389	0.384096596251815	13.5240446214169	1.12799546457297e-41	1.05611138996701e-38	37.9762902735666
Gm12612	97.2938394546471	5.18821927796969	0.944020731027418	5.49587430386526	3.88779365935773e-08	4.98634955139792e-07	6.30221727999949
Gm9029	340.899752109059	5.18737743623229	0.78791750144415	6.5836555562283	4.59019852085741e-11	9.75736936353158e-10	9.01066725455629
Gm8094	32.4141506420758	5.18653975651331	1.57527394221697	3.29246845105175	0.000993120395078713	0.00449698656477187	2.34707840993131
Gm43305	124.908895482527	5.18642733171139	1.25385110211749	4.13639811214634	3.52799895894685e-05	0.000237638072453849	3.6240839789601
B530045E10Rik	412.548178288072	5.18576903762353	0.73110208943602	7.09308469029802	1.31155136900647e-12	3.58769390422249e-11	10.445184617294
Meox2	45.4810410428227	5.18441186641998	1.62646554449219	3.18753255116674	0.00143492305675537	0.00619302541294241	2.2081
Gm15496	103.983280014915	5.18126081166496	1.23415056475157	4.19824044135807	2.68996938443046e-05	0.000186370633637735	3.72962251823647
Gm31300	22.5941896151913	5.17784286779953	2.13364585639058	2.42675833587432	0.0152343998937967	0.0452643276215033	1.34424392646856
Slc5a12	41.6948696228718	5.17607167168984	1.59546129766846	3.24424771647794	0.00117761284052995	0.0052299416320043	2.28150315798548
Psg20	113.51329734458	5.17353300049979	1.24351779427446	4.16040126190419	3.17688941215983e-05	0.000216537286934706	3.66446730893797
Gm20758	118.790313769391	5.16347597365025	0.944050653322619	5.46949038748844	4.51331399025355e-08	5.72798777395211e-07	6.24199791767485
Gm2035	1073.12344094658	5.15726052846909	0.731758897732933	7.04775923387722	1.81821883113076e-12	4.8575449395112e-11	10.3135831728401
Zscan4d	5185.69592810024	5.15620414809495	0.529035885156626	9.74641662836993	1.91094708410102e-22	2.08262899673613e-20	19.6813880891598
Tspyl4	40.9090473431348	5.15334012583285	1.77303944750296	2.90650054802249	0.0036549625871942	0.0137495298509507	1.86171215177035
Pdx1	20.3344043999797	5.13602920164561	2.09804107391088	2.44801175034755	0.014364697085121	0.0431984003667746	1.36453233477641
Gm26132	40.419121343776	5.13134303340825	1.62417132577181	3.15936068565294	0.00158115674394098	0.00672628389336976	2.17222480655424
Vamp9	51.273471094351	5.12781969006628	1.40122812461957	3.65951810413344	0.000252689991432647	0.00136791286295129	2.86394156661058
6030407O03Rik	65.581463318715	5.12204256775057	1.4395525091318	3.55807970550495	0.000373575963878521	0.00192565508107352	2.71542150007819
Gm48960	30.0292519392196	5.11389654290959	1.76010326967995	2.90545255554209	0.00366722441269008	0.0137842132212756	1.86061801761841
Gm16001	53.3415461831414	5.11267826155828	1.4857900630734	3.44105024567371	0.000579460917750378	0.00282168699381141	2.54949116365037
Gm31925	79.4225051927091	5.11185489399543	1.35681893515201	3.7675291533448	0.00016487129195955	0.000935284734723988	3.02905615394629
Rin3	484.166658344022	5.11030734448189	0.483548676907128	10.568341076163	4.17819939069211e-26	6.88500408395809e-24	23.1620957977978
Rgs17	2126.38564679392	5.10803977455868	0.597174064836804	8.55368656365645	1.19218359013702e-17	6.9751303161476e-16	15.156447674068
Gm4165	59.2921609178421	5.10769853808447	1.69539434082019	3.01269056708865	0.0025894279954495	0.0102689714767556	1.98847305244345
Dis3l2	21.4123489730509	5.10124554128458	2.03038861948586	2.51244785964981	0.0119896821133904	0.0371206180928325	1.43038480098573
Gm12986	102.263644017885	5.10044995222841	1.07324061998752	4.75238251072506	2.0103358964731e-06	1.83306324902846e-05	4.73682254964218
Slc17a1	59.1840799113747	5.09908203966369	1.4480680265082	3.52130006762138	0.000429436366563634	0.00217938893723059	2.66166525795022
Rgs2	4019.02421971943	5.09649377137618	1.49658052897034	3.40542568389727	0.000660609909781034	0.00316521119368917	2.49959730707038
Gm5039	3039.02103096579	5.09538675631528	0.717158815386492	7.10496287153532	1.20354890723442e-12	3.30542671882861e-11	10.4807724666867
Nlgn3	19.6755609527259	5.08683754466213	2.09024920227754	2.43360339002617	0.0149493653553959	0.0446012496509914	1.35065297292627
Gm16184	19.669800755377	5.08617209526794	2.10512421059808	2.41609120718959	0.0156881310923436	0.0463922157159075	1.33355488485972
Gm15539	19.660351842369	5.08505464099976	2.07302009584611	2.45296929402138	0.0141682432352597	0.0427350233064693	1.36921605485289
Cyb561	42.5293831588477	5.08275288931668	1.67494532748564	3.03457838647587	0.00240872152293041	0.00964518777786171	2.0156893128521
Prdm1	136.477447306036	5.08034136363167	1.02857908177745	4.93918401962105	7.84501535364064e-07	7.75391680682773e-06	5.11047886292766
Gm47407	96.6505076303307	5.07801216804436	1.45134724448129	3.49882647819354	0.000467310594072765	0.0023460062434099	2.6296708364341
Mei4	817.36195247267	5.07696295645421	0.452737449734721	11.2139231234991	3.48401148579297e-29	7.88611742685315e-27	26.1031367604286
Celf3	21.083962990269	5.07654835597509	2.1172030125572	2.39776172897258	0.0164955915687653	0.0482979666145596	1.31607115303038
Gm28784	2833.69765127298	5.0760976241865	0.401945198460765	12.6288301082467	1.46439183078519e-36	7.54088573262835e-34	33.1225776400452
Gm11827	3024.20301004578	5.0754472657016	0.40583233042361	12.5062664682329	6.8991429562676e-36	2.842170932264e-33	32.5463498065258
4933417E11Rik	212.950970755973	5.06854256456097	1.28312391593299	3.95015828293988	7.80995279398186e-05	0.000480924985502058	3.31792265943317
Speer4f2	128.292924090797	5.06708718691581	0.876697980202755	5.77974091573011	7.4815749025194e-09	1.09449914660579e-07	6.96078457272057
Spata31d1d	134.072798006782	5.06371388951436	1.1926174548439	4.24588275892468	2.17734466969771e-05	0.000155240379046152	3.80899530552587
Muc4	176.149923572899	5.05918913351041	0.863767771045438	5.85711727515273	4.70970558539939e-09	7.18596412207826e-08	7.14351495546178
Vmn1r233	66.7670051042072	5.05257523332224	1.44027354951722	3.50806639128786	0.000451376389153461	0.00227934563956435	2.64218981348848
Gm8075	305.503553618739	5.05078655590394	0.613985679086074	8.22622860426012	1.93200124542564e-16	9.36361450665349e-15	14.0285564742022
Cntnap2	104.431732750927	5.04914940756656	1.28086419323317	3.94198653865204	8.08095129919105e-05	0.000496721679679908	3.3038868845792
Gm19757	497.625680712309	5.04242331551729	0.79955411811118	6.30654411164715	2.85334684012124e-10	5.35275393559356e-09	8.27142272053776
Akr1c19	20.5247873773196	5.03752854781754	2.0744570945305	2.42835996034792	0.0151672812973581	0.0451402485425492	1.34543605402298
Gm44072	39.4408013076424	5.03370630199515	1.38264480457754	3.64063589240707	0.000271965518009866	0.00146036124608113	2.83553970053499
Gm13103	4742.01655020541	5.03208376554103	0.45723487579404	11.0054679376814	3.59643959564683e-28	7.19218085350811e-26	25.1431394004332
Tgm4	20.3794922119445	5.02683647489012	2.06286242518862	2.43682584621729	0.0148168133844021	0.0443149008409923	1.35345021813576
Icosl	128.538091903979	5.02453775620803	0.828262935260942	6.06635591465295	1.30845001433274e-09	2.19117507278259e-08	7.65932292134124
Gm28802	164.578255500221	5.02355237165089	0.759882822087987	6.61095661808396	3.81844385312066e-11	8.21863181677945e-10	9.08520047490264
Gm48313	37.4438411772811	5.01790576246684	1.64230081054343	3.05541	0.00224751474871129	0.00908265818990683	2.04178702942392
Dcaf12l1	40.5832710378002	5.0115842026198	1.73026935770207	2.89641851444191	0.00377448652003981	0.0141127016409112	1.85038983986524
Gm11757	404.580931514722	5.0112613783168	0.649681738215113	7.71340963359132	1.22500102400845e-14	4.57111795154457e-13	12.3399775721817
Raver2	37.1799803515858	5.00719080166361	1.62839193752053	3.07492974282826	0.00210552146033085	0.00860602820057164	2.06519723513789
Gm49742	165.618900642999	5.00537057044078	0.738443583072034	6.77827079168013	1.21622735173765e-11	2.86306868469624e-10	9.54316823317757
Gal3st2	136.14832809499	5.00502976099857	0.790831399473995	6.32882023188199	2.47042716216039e-10	4.69860191008123e-09	8.32803134909895
Gm47180	594.385576400678	5.00287899106059	0.572652322537022	8.73632882321394	2.4080835526733e-18	1.56472255577175e-16	15.805562656954
Tmem74	101.368122174363	5.00195953442236	1.39133047487145	3.5950909038232	0.000324278327735919	0.00170221330140277	2.76898602015157
Ighg3	527.413109821768	4.99807597820272	1.05929442131275	4.71830671213084	2.37815768564093e-06	2.13816202570196e-05	4.66995938790082
Tcl1b3	4451.25674464657	4.99662936452704	0.462249	10.8093964914348	3.1070739775542e-27	5.7657216026722e-25	24.2391
Ceacam2	131.838705232432	4.99606824959713	1.23964480441714	4.03024175295616	5.57195160504557e-05	0.000355108475126017	3.44963896257155
Fbxl17	1478.86409689055	4.99223905003824	0.367884646457363	13.5701206835138	6.02227994038413e-42	5.90699629581106e-39	38.2286333014817
4930556L07Rik	80.3429241438316	4.99217798380274	1.37575516625585	3.62868198226655	0.00028487190449712	0.00152212489982664	2.81754970953658
Gal3st2c	36.5116879913241	4.98090424296476	1.64814096757071	3.02213484220733	0.00250998711664567	0.00999240715668101	2.00032987824709
Usp17ld	242.758009442321	4.97776449962661	0.737541521186844	6.74913121042521	1.48733042130595e-11	3.44225078854606e-10	9.46315749190678
Vmn1r85	57.3805666835216	4.96977660311908	1.18015072985296	4.2111371686719	2.5408839823751e-05	0.000177474154862538	3.75086488327275
Gm34728	19.6162564738824	4.96964303875831	2.08165053828565	2.38735702624277	0.0169700020486299	0.0494340407576975	1.30597388868859
Nlrp4a	1405.04525606253	4.96473351779727	0.544344293243428	9.12057603877012	7.47260759386911e-20	5.87483859612657e-18	17.2310040605923
Gm43484	37.6777800040017	4.96451811703576	1.76410759971971	2.81418101584311	0.00489016832430707	0.0175636769213735	1.75538456021233
Lmo3	284.256351507598	4.9600516269177	0.713324170073065	6.95343272387595	3.5650300368946e-12	9.06573934567346e-11	10.0425967717502
AC135859.1	27.7880731417875	4.95967862457134	1.81330324122017	2.73516227833684	0.00623495296789854	0.0214905557618431	1.66775235318325
Gm18629	38.9713050968835	4.94866458056873	1.83584923327567	2.69557243093373	0.00702677989424152	0.0237664387950061	1.62403588884588
Dbndd1	58.3598791631334	4.94818885552296	1.44393304380766	3.42688248374354	0.000610553235916765	0.00295284704236054	2.52975904893037
Fbxw28	16572.0723494428	4.94511865743448	1.40876624474577	3.51024783272465	0.000447689215492024	0.00226294538912999	2.64532592659572
E330021D16Rik	12249.3781916579	4.94032602996113	0.710167884714012	6.95656074612643	3.48679948814393e-12	8.89976404669005e-11	10.0506215073527
AA684185	61.6678279488859	4.93796974927128	1.61764445022895	3.05256804025902	0.00226892286930249	0.00916018684082571	2.0380956679138
Gm4032	75.7064472610753	4.9378116692872	1.32537295392851	3.72560165397304	0.0001948499075033	0.00108649658764293	2.96397163332889
B020031M17Rik	496.545758420047	4.93696695794658	0.711169711952867	6.94203770909999	3.86484009589873e-12	9.75587944795614e-11	10.0107335748416
Tbx3os1	321.09200353778	4.93503971324329	0.56663210635891	8.70942478878419	3.05420676256107e-18	1.94168366960595e-16	15.7118215219742
Gm13465	985.060561957116	4.93294891476395	0.416077699244178	11.8558	2.00711258295131e-32	6.07978014465164e-30	29.2161121252817
Gm3143	10201.7697434457	4.92896044264276	0.324074068551215	15.2093639107808	3.06506794879071e-52	6.31342696091911e-49	48.1997348394544
Adamts3	78.4299809173896	4.92065681339408	1.37382647981623	3.58171638535625	0.00034134424572865	0.00177865134670345	2.74990917448066
Gm14671	104.291045900997	4.91888310226554	1.26307498894533	3.89437139149815	9.84537096101764e-05	0.000593292569699542	3.22673109066254
Gm6667	170.678547447912	4.9174349046025	1.07911481940594	4.55691536819927	5.19103278537855e-06	4.30281260817816e-05	4.3662475674676
Tcl1	20744.3780824221	4.91584321280472	0.675964747028972	7.27233666313374	3.53321680086953e-13	1.05474202412044e-11	10.9768537500357
Gm13219	37.9452442739711	4.91427889345065	1.64163730224958	2.99352292172972	0.00275776792638536	0.0108137262036333	1.96602463066908
Zfp813-ps	473.410284491222	4.91395673830875	0.642263193673792	7.65100162473979	1.99419822354341e-14	7.19378196296797e-13	12.1430427293914
Gm2056	702.387199178812	4.90571060100474	0.815244659479861	6.01747039242755	1.7716370513102e-09	2.90774342493127e-08	7.53644391763851
Irf1	164.920570142704	4.9028579758707	0.809305816518672	6.05810297640136	1.37736215049553e-09	2.29167250209264e-08	7.63984744634533
D16Ertd519e	1249.00855073967	4.89799937112892	0.777051010769488	6.30331767573224	2.91340886010692e-10	5.45549051822567e-09	8.26316619470325
Gm32717	71.9542975061123	4.8960438076736	1.16373091393325	4.20719579505338	2.58559111222603e-05	0.000180169166879675	3.74431952967078
Sclt1	1095.19093877591	4.88638555240948	0.629246392717363	7.76545659850018	8.13516192513849e-15	3.13211337072902e-13	12.504162526502
Cpne3	74.6336380948623	4.8823130012301	1.37251280717457	3.55720760907195	0.000374817928908292	0.00193109047014832	2.7141973793714
Gm5542	43.1612181205031	4.87511030527632	1.66983916928799	2.91950889339542	0.00350583390741703	0.0132842470244621	1.87666305716554
Tmem72	320.926010707606	4.87324085708589	0.617287337042382	7.89460687859745	2.91231734363065e-15	1.16935502230223e-13	12.9320536147416
Gm44113	242.889327025053	4.87258878857367	1.19083421525232	4.09174402798063	4.28141090952543e-05	0.000281572483762467	3.55040978821604
A930017M01Rik	641.30100316027	4.86194448869442	0.485169879794353	10.0211177387088	1.23102776086131e-23	1.56522900112477e-21	20.8054221139328
Lgr6	36.7015314495581	4.86100263349709	1.75946780039541	2.76276873745837	0.00573133589191687	0.0200295311675778	1.69832921614411
Ppp1r27	51.990757223432	4.85995667858142	1.20708247075785	4.02620102297581	5.66852333615204e-05	0.000360290095233185	3.44334767694127
Gm13346	108.444489098317	4.85918158299119	1.28020275735192	3.79563436735781	0.000147266406860496	0.000848264387167922	3.07146876567677
Hs3st6	36.4471195368707	4.85077011492206	1.75367194493962	2.76606473001942	0.00567372714864938	0.0198787943201021	1.70160995977802
Trim30a	388.230620858602	4.85018382568969	0.686620995313172	7.06384433158425	1.61958174860402e-12	4.36651110703477e-11	10.3598654307951
Fbxw20	7024.49621026907	4.8478889026437	1.44299788226613	3.35959529963441	0.000780567244249877	0.00364831497550691	2.43790767412118
Gm47432	307.532706783341	4.84703301149726	0.669361381566157	7.24127974063319	4.44470549615442e-13	1.30045516775268e-11	10.8859046151969
Lrp1b	955.625936665062	4.84538521673226	0.388218352282629	12.4810823296802	9.46906657791592e-36	3.75084294945985e-33	32.4258711196965
Gm4567	123.994327478907	4.84216688202917	1.10536515115789	4.38060389090149	1.18350847198233e-05	9.02806696735275e-05	4.04440522812286
Gm15488	70.6088	4.83710399906013	1.15929894575087	4.17243888367998	3.01356448049029e-05	0.000206133757903844	3.68585087929885
Zfp69	147.390027587299	4.83457275417733	1.21469940959181	3.98005688979627	6.88987780226892e-05	0.000428624895714694	3.36792260754171
AA792892	769.76455569543	4.83286811311072	0.576658250663452	8.38081846145521	5.25609153142197e-17	2.81207723023973e-15	14.5509727561251
Cldn25-ps	296.339480016194	4.83069502885674	0.874550636133055	5.52363102749123	3.32064442022858e-08	4.32902745366254e-07	6.36360965998579
Zscan4b	443.247491183453	4.83012666879802	0.783232565563642	6.16691246146295	6.96362821106395e-10	1.22386359975678e-08	7.91226698184232
Mocos	81.7618776646313	4.82707616929721	1.34919029474765	3.57775785083012	0.000346554280920941	0.00180215225407966	2.74420852061923
Gm16549	25.9743666683177	4.82135542568131	1.72591411993939	2.79350830379128	0.00521396903501286	0.0185295607631461	1.73213487536015
Gm16004	25.938188250255	4.81913152157238	1.66926	2.88698874781341	0.00388948140004342	0.0144874390376301	1.83900837851249
Nlrp4g	1287.47085829659	4.81827919902957	0.580824768325212	8.29558149340447	1.08055319678322e-16	5.46860804602967e-15	14.262123202891
Mmp2	381.749943425625	4.81719897283562	0.587976289370571	8.19284562986789	2.55121300959378e-16	1.21362322336288e-14	13.9159161216727
Gm14635	91.1430088123403	4.81449544369698	1.01760261184151	4.73121372495735	2.23181391556571e-06	2.01993374040871e-05	4.69466287641815
0610033M10Rik	636.691336751727	4.81252688007591	0.592495261069273	8.12247320154219	4.56778383258774e-16	2.10957873057494e-14	13.6758042618838
Tent5d	35.4000894062525	4.80913346081191	1.68890477489802	2.84749	0.00440659701512296	0.0160820491349225	1.79365861533316
Gm33680	62.2601942994811	4.80803106771614	1.58115377639526	3.04083710230739	0.00235921431814515	0.00947272836747637	2.02352491600395
Olfr214	71.2286868773121	4.80614769545016	1.69565249264578	2.83439426196991	0.00459126490911977	0.0166556665371696	1.7784379827493
Gm5434	1428.35516938917	4.80320064786005	0.396989926710899	12.0990491815625	1.06841474419206e-33	3.79434601739104e-31	30.4208630670711
Gm10668	25.613490983132	4.79925688217274	1.73459554319474	2.76678727845316	0.00566116815759598	0.0198415418938509	1.70242458167924
Ebf3	79.2394597503794	4.79405256002079	1.35749364269675	3.53154696952915	0.000413136483285666	0.00210690400661504	2.67635525098283
Lbx1	132.886580795795	4.79348757316749	0.89312739062124	5.3670815871331	8.00208651620569e-08	9.62592963484234e-07	6.01655731732222
Gm49420	79.4828055160898	4.79344506865496	1.63147636881746	2.93810266594875	0.0033022764822838	0.0126150391287243	1.89911139807049
Slc2a9	40.0235683334376	4.78932300680799	1.63476974282177	2.92966212999585	0.00339330741371795	0.0129029621760684	1.88931057582156
Gdf9	6246.82059307289	4.78747261839213	0.613451456963415	7.80415885242188	5.98997048952538e-15	2.34565422325559e-13	12.6297360075657
Gm15091	90.0616656084978	4.78655292385475	1.14190596506046	4.19172249757126	2.76844497939683e-05	0.000191100635675657	3.71873786830882
Fut10	1351.06048727312	4.78450067027466	0.381448760974342	12.542970799154	4.34399789066151e-36	1.86411809483012e-33	32.7295265778681
Ccdc178	63.6327217548904	4.78360696670127	1.41106930555802	3.39005812674067	0.000698778054681131	0.00331542623335125	2.47946063048908
Dnajb4	3147.99996155305	4.77312759330057	0.638211845165609	7.4789078727644	7.49427849630811e-14	2.48578338916191e-12	11.6045367184097
Adamts19	609.798	4.77283807169174	0.4891632994315	9.75714669771564	1.71924178794584e-22	1.90392163161873e-20	19.7203509318213
Col24a1	74.1610470892612	4.77220235342464	1.05250882853081	4.53412097272962	5.78438714739677e-06	4.75256507626959e-05	4.32307192768266
Plekhg1	237.087800283869	4.77127384566532	0.959606922656706	4.97211	6.62271568398235e-07	6.63173056191874e-06	5.17837312688615
7420700N18Rik	34.4527271099385	4.76840149993372	1.70378444374023	2.79871172521442	0.00513069203615309	0.0182872459873129	1.73785169324254
Gm30159	238.122189007559	4.76504427713668	0.857770777094114	5.55514876979058	2.77375419161062e-08	3.67183732897144e-07	6.43511656731147
Gm10662	72.2181274621336	4.76256556116073	1.21123981788786	3.93197572505965	8.42505749195154e-05	0.000515718675242846	3.2875871416046
Gm839	2761.99166703591	4.76215646164073	0.495925021209746	9.60257348988776	7.79728248927653e-22	7.68461362268507e-20	19.114377963656
Eras	132.451161975084	4.76052186531927	1.25945479164259	3.77982750703626	0.0001569370429636	0.000895206095531493	3.04808
Tpp1	31.4166537993828	4.75873693720067	1.72783836641515	2.75415630865629	0.0058843657381999	0.0204429356511118	1.68945673840365
Ccdc42	34.1972794564062	4.75622154888436	1.73021734055578	2.74891566359898	0.00597927686036989	0.020734199456212	1.6833127280097
Obox3	4897.78085804692	4.75579990088719	0.44048910573521	10.7966345568284	3.57051813240849e-27	6.50845420277435e-25	24.1865
Arl4d	409.265898071402	4.7529420865172	0.50397781972899	9.43085568542094	4.06756959170663e-21	3.75712100672525e-19	18.4251448172585
A730043L09Rik	23.4324042945189	4.7490700400631	1.94425352621716	2.44261870996996	0.0145811333199797	0.0437433999599391	1.35908746440641
Serpinb3a	189.366265650104	4.74707314225039	1.20142952336233	3.95118735634628	7.77644139380029e-05	0.000479004604753285	3.31966031161815
Adam33	31.1669663431994	4.74704786212216	1.74078052340044	2.72696517355863	0.00639197851100845	0.0219509792213658	1.65854610134669
Gm13694	79.9377285113267	4.74640972257122	1.14994915634452	4.12749528653875	3.66735946439501e-05	0.000246129201096116	3.60883685796489
Gm12247	32.5003585698029	4.74494562277068	1.45730043092875	3.25598313296778	0.00113000464195526	0.00503587962245663	2.29792465980478
Angptl2	46.5060043855421	4.74239196654661	1.53268443620579	3.09417376109498	0.0019736185900465	0.00814518046839867	2.08909928881877
Mrip-ps	102.283385953298	4.74204917704392	1.31130895424904	3.61627148329784	0.00029887692237815	0.00158625788383023	2.7996262064131
Gm8488	23.268211303128	4.73827536126494	1.92054997648119	2.46714504662168	0.0136195176202945	0.0413219655240574	1.38381902897356
Gm13100	118.928505224065	4.73543360560114	1.29297779773286	3.6624245318863	0.000249839368489765	0.00135461734986896	2.86818336627277
Pramef6	598.949093126649	4.73404603266409	0.58715951975616	8.06262331338862	7.46743557127356e-16	3.30073471882173e-14	13.4813893786632
4930584F24Rik	53.9064202540918	4.73395134669864	1.46289406045127	3.2360178871998	0.00121209788427588	0.00535653126374483	2.27111635595601
Gm13058	231.091707306541	4.73257587072118	0.751187657718972	6.30012463875131	2.97406396163887e-10	5.55896274789813e-09	8.25500623627561
Gm36480	343.556892869061	4.73039142145397	0.644370351571452	7.34110657003037	2.1183504641646e-13	6.57135284049132e-12	11.1823452132897
Slc15a5	171.953221778852	4.71648316673618	0.754857521592485	6.24817668476834	4.15271767747876e-10	7.54966272910039e-09	8.12207244945192
Gm45272	372.874526267526	4.71632331452048	0.654780372675159	7.20290880933336	5.89413947993274e-13	1.68387635239465e-11	10.773689802055
Tnfsf11	135.806	4.71367084716351	1.29124267207158	3.65049184720733	0.000261738617780312	0.00141059446599657	2.85059782429963
E330034G19Rik	12494.3664824148	4.70725245688619	0.637040348748657	7.38925323353957	1.47655721190517e-13	4.67909622320349e-12	11.3298380236737
Gm45133	152.259387790601	4.70524664317223	0.950998010728899	4.9476934652743	7.50980491470862e-07	7.45479333171894e-06	5.12756439193442
Gm42980	1592.77344914433	4.69378622933391	0.792920444662487	5.91961811671012	3.22690016739606e-09	5.07774558044492e-08	7.2943290631663
Bend5	53.7143767454161	4.68650330361923	1.26270047011958	3.71149248338793	0.000206040787413908	0.00114354578287347	2.94174644334295
9130230N09Rik	193.880910211579	4.68244306179646	0.741797817961495	6.31229015294773	2.74936130129658e-10	5.16709343833092e-09	8.28675368488658
Drr1	56.3020084243038	4.67933790458021	1.46926709099378	3.18481093959249	0.00144848606019657	0.00624182340333243	2.20468852276508
Poglut3	348.818886555037	4.67861428002398	0.698063123037257	6.70227967302933	2.05192828105997e-11	4.65480382525036e-10	9.33209861745526
Gm2022	1094.69682161397	4.67702268641345	0.796253490360782	5.87378610333537	4.25952905123922e-09	6.54271285588557e-08	7.18424213943584
Gm9046	61.3805187844996	4.67483376539694	1.28764665667186	3.63052530069067	0.000282844975595024	0.00151286440075469	2.82019999639392
Btg4	38351.5742401444	4.67423203342338	0.368169390710585	12.6958735608136	6.23305566510278e-37	3.37864422604703e-34	33.4712575373755
Gm16345	47.0462388751089	4.67089459515548	1.29579015428795	3.60466899651834	0.0003125510179523	0.00164694956965502	2.78331969892123
Gm9519	396.34508180502	4.66488775182728	0.583446822728991	7.99539490164317	1.29159212524798e-15	5.44053468217951e-14	13.2643584168258
Gm14320	29.4810263321882	4.66478118383794	1.77036734604917	2.63492274315162	0.00841564353730898	0.0277067997507668	1.55741363411839
Fbxw4	292.762506571573	4.66469832061276	0.568298330778251	8.20818585587737	2.24555437043589e-16	1.08069927388408e-14	13.9662951403321
Gm11462	24.1024767282343	4.66451588664022	1.93561030745034	2.40984245056253	0.0159594106365932	0.0469885563597123	1.32800789770192
9630014M24Rik	374.761314144401	4.66365895004586	0.546545249669886	8.53297865613638	1.42627009095075e-17	8.11555561696228e-16	15.090681741627
Gm49891	104.020198829008	4.66228449018627	1.11352005289222	4.18697847252648	2.82692626682996e-05	0.000194680799880185	3.71067687804987
Naaladl2	113.232356803763	4.66154890353346	1.30220260519641	3.57974165074748	0.000343934069187544	0.00179078714790825	2.7469560311149
Gm8332	2328.75139532542	4.65696659882569	1.50862747278043	3.08688969467247	0.00202262636368997	0.00831744017554124	2.0800103141773
Tac2	520.852015221812	4.65194407319188	0.456468352433575	10.1911645098525	2.17147316737563e-24	3.00187948332907e-22	21.5226067473945
4930526A20Rik	46.263069570186	4.64592970323251	1.28537974025181	3.61444136525939	0.000300995923990643	0.00159503834380223	2.79722887229234
Gm2016	6455.38352417314	4.64580054054053	0.68876073273049	6.74515883349352	1.52859711016656e-11	3.51799366203472e-10	9.45370494729636
Ighv1-60	371.956914469717	4.64365267053607	0.586002933832264	7.92428229013826	2.2946779970338e-15	9.24966289293584e-14	13.0338740949805
Fkbp7	291.813460577534	4.6422667327237	0.845999739942992	5.48731460961976	4.0808994226279e-08	5.21777568636186e-07	6.2825145952759
Ctss	155.96565307699	4.6409199069536	0.885686682453327	5.23991158374244	1.6065355114408e-07	1.82422373013548e-06	5.73892189911907
Rgs16	38.8238223087596	4.6405555556033	1.41365941972699	3.28265457071655	0.00102834591036389	0.00463802694584529	2.33366673254195
Nol3	59.3963629005508	4.6404330860462	1.14333728159687	4.0586738145764	4.9352192652096e-05	0.000319270246309006	3.49584155269735
Gm43818	47.3924016716768	4.63397586710477	1.54858265765808	2.99239814173867	0.00276795017046205	0.0108453942574049	1.96475465566425
Gm6150	123.902755263263	4.63353624235739	1.26698903480948	3.65712418580966	0.000255060824913289	0.00137893513689342	2.86045616192552
H4c1	43.1519864486907	4.63300656137793	1.65859486819373	2.79333226589773	0.00521680763079884	0.0185332534631243	1.73204833475267
Gm13887	50.283817035041	4.6306283640917	1.49925243206992	3.08862488066702	0.0020108516176454	0.00827728249805354	2.08211222237127
Gm13990	136.011605004685	4.62752676404372	0.999452047845794	4.63006381748662	3.65553051389554e-06	3.1439088737044e-05	4.50253005048914
Pard6g	103.28004585436	4.62726409050317	0.898933687451239	5.14750326425404	2.63976412256449e-07	2.84829027745329e-06	5.54541575258009
Gm11665	231.579221104318	4.62472915449663	0.616968959289897	7.49588627573659	6.5851869087628e-14	2.205555771491e-12	11.6564819558205
Bmp15	3057.72246800168	4.62359757382914	0.438194106675895	10.5514827867115	5.00016770544708e-26	8.17408368228563e-24	23.0875609205064
Ppp1r3d	100.134522414237	4.62131793661885	1.41099565583665	3.27521769291248	0.0010558058013522	0.00474031964675637	2.32419237222003
Gm10319	165.128108910046	4.62006304306559	0.703217306675293	6.56989382827985	5.0351150986121e-11	1.06263627870094e-09	8.97361536123762
Ccdc89	206.323583855221	4.61836099494974	0.826319436118549	5.5890746278987	2.2828283766137e-08	3.05534105922606e-07	6.51494030363012
Hmcn1	213.216793132365	4.61813748688257	0.97738537469428	4.72499139689613	2.30125098489502e-06	2.07444935609924e-05	4.68309716321395
Skida1	42.6725451031848	4.6179800313088	1.7489064747672	2.64049570284969	0.00827848424881465	0.0273401023820882	1.56319986343708
Mfsd6	97.3281472679446	4.61750327292005	0.882996627422894	5.22935550319899	1.70101991285622e-07	1.9209215002748e-06	5.71649038250638
Tcl1b1	4867.45032302674	4.61548865163372	0.652969059393429	7.06846455469306	1.56657352986017e-12	4.24582652211313e-11	10.3720377544065
Gm11765	49.7550596428054	4.61488816152666	1.50292310916383	3.0706082921928	0.00213623203106171	0.00870341154631068	2.06031048010332
Serpinb7	31.0095259926356	4.60896950733552	1.75961936111735	2.61929915593156	0.00881106403599529	0.0287897044754808	1.54076279310478
A430033K04Rik	599.283843464241	4.59540292653501	0.998690309849297	4.60142937326434	4.1960143873816e-06	3.54509861982306e-05	4.45037167883092
Tmem63b	73.9846780430076	4.59216505283424	1.00971264920744	4.54799200192133	5.41601933707008e-06	4.47669206681258e-05	4.34904277791575
Cts3	780.636408407873	4.57665286251367	0.758343073146885	6.03506911920749	1.58894660816656e-09	2.62042611969693e-08	7.5816280802889
Obox3-ps2	4627.99643395616	4.57589512259554	0.353340684264983	12.9503771469574	2.33802586399951e-38	1.3759616213332e-35	34.8613936793822
Sybu	72.8930563221636	4.56927019735987	1.07477237482084	4.25138411109753	2.12453435672592e-05	0.000151737720803885	3.81890644359955
AI427809	177.601589881716	4.5670404954761	1.23245289723269	3.70565114961456	0.000210848342975278	0.00116588915899539	2.93334273596193
AU022751	1903.79760509347	4.56675665316875	1.53977267799252	2.96586419439697	0.00301833739475394	0.0116820206044986	1.93248203209631
Tox3	669.249086482733	4.56549021604246	0.447434268188577	10.2037115630989	1.90837139721824e-24	2.67405673740825e-22	21.5728293822341
Alms1-ps2	44.469296663577	4.56333732008884	1.44017677192294	3.16859527875584	0.00153177532790709	0.00654459825850034	2.18411700755042
1600002D24Rik	314.934767606785	4.55370860357867	0.784776167953019	5.80255719978907	6.5311102975443e-09	9.69220532484276e-08	7.01357739411133
Ppara	29.8428944608521	4.5490134262949	1.87632798163727	2.42442337950185	0.0153327184458269	0.0454855549989035	1.34212650181084
Tcstv3	2624.24308496973	4.54331521351473	0.653440077395109	6.95291790431086	3.57806933870775e-12	9.08767845113467e-11	10.0415470479808
Gm45719	27.1656253537921	4.54301808856311	1.81695582288103	2.50034592550497	0.0124072089216699	0.0382523109367695	1.4173423226863
Gm23606	111.033971081121	4.54087137431461	0.883921799546745	5.13718676996434	2.78881757632991e-07	2.99656048185933e-06	5.52337695218319
Cntnap3	80.8590019218283	4.54033085538059	1.36481210530507	3.32670763816658	0.000878785212020037	0.00405311638987656	2.39221092481607
Gphn	221.380297728244	4.53945199453524	0.764019871148976	5.94153655677641	2.82362750074253e-09	4.4981499814613e-08	7.34696606801219
AV039307	181.361690857836	4.5359914537864	0.695537775005562	6.52156017514667	6.95797957420422e-11	1.43607678626712e-09	8.84282233797635
Adgrg2	76.7973515824065	4.53394615309867	0.982836281203052	4.61312452522493	3.96660493099885e-06	3.38319372127181e-05	4.47067313384943
Tmem182	225.772332688446	4.52674317901885	1.23743900247956	3.65815459990207	0.000254037801613368	0.00137376493505701	2.8620875730561
A830018L16Rik	111.036689196342	4.52666875455821	1.36662646153614	3.31229409203014	0.000925342154056409	0.00423089848818067	2.37356739455806
Fam81b	140.970331358901	4.5194956283489	1.03406659147326	4.37060404582827	1.23903296686482e-05	9.38984586147226e-05	4.02734153681392
Smco4	39.9710289231141	4.51886512391453	1.67205202865223	2.70258643061305	0.00688022940159635	0.0233435949949072	1.63183226027768
Gm4224	234.667344405576	4.51861404580289	1.16012060706825	3.89495197160744	9.82181893098812e-05	0.000592068558210399	3.2276280015059
Fbxw18	8076.35531623728	4.51613220142882	0.676104732009061	6.67963406794836	2.39539615617243e-11	5.37476797656206e-10	9.26964027907259
Gm1587	120.359498893339	4.50860266054971	0.99456146297625	4.53325694629028	5.80810908158289e-06	4.7682515289934e-05	4.32164084329034
Lypd3	65.8284162954066	4.50350869243486	1.41340760778406	3.18627738214559	0.00144116351200174	0.00621547027223868	2.20652600637686
Nphp3	40.9036783308102	4.50157241277009	1.30166523562035	3.45831807563388	0.000543559234792828	0.00267189144988323	2.57318118978719
Kbtbd6	169.525969573652	4.49707871352945	1.23218808751985	3.64966903923018	0.00026257840076411	0.0014140104310952	2.84954738675526
Btn2a2	53.751020515544	4.49623754599889	1.54164459927887	2.91652015523038	0.00353959853121419	0.0133900184657392	1.87321882406618
Gm48775	410.856490386506	4.49469517427656	0.561076759883942	8.0108382589332	1.13929201703528e-15	4.84292104464726e-14	13.3148926113073
Fam217a	55.024157793844	4.49354029287513	1.35327263891617	3.32049888814275	0.000898567170381409	0.00412863854015531	2.38419313768416
E430024P14Rik	40.5553587811675	4.48944045086264	1.33236188830187	3.36953532691072	0.000752950388444585	0.00353689215534357	2.4513781822133
Hspa1a	87.4897970644761	4.48922060016294	1.12539129515307	3.98903085486578	6.63437925854466e-05	0.000414482693259032	3.3824935987181
Il1rapl2	42.9934250858971	4.48261977301416	1.80003619403939	2.49029424400345	0.0127637376071506	0.0391756023293233	1.40698431748119
Gm32834	252.566726660665	4.4812852735643	0.80654894841834	5.55612313716632	2.75832319451388e-08	3.65375827399337e-07	6.43726018816667
Crabp2	772.29453599134	4.47769886338791	0.499925294841254	8.95673595553863	3.34431303863389e-19	2.36722199208869e-17	16.6257610131235
Ccl3	51.6219028484745	4.47181456961178	1.50108136888003	2.97906206973193	0.00289132202329115	0.0112559915017485	1.94861624346467
Gm2479	196.956967584745	4.47179157571431	1.06294276741558	4.20699186522237	2.58792453358168e-05	0.00018020983618227	3.74422150812333
Hamp	28.3542186367597	4.4713758961678	1.86762473790103	2.39415114044434	0.0166588825334836	0.048686104203277	1.31259497572542
Gm15080	52.9626725063961	4.47130145943536	1.38218039116819	3.23496230159677	0.00121658792592349	0.00537406778858504	2.26969685967011
4930500H12Rik	441.793016310544	4.46694878345054	0.601755707468941	7.42319304662531	1.14329945792044e-13	3.68539628078954e-12	11.4335158067718
Gm48381	32.9086960612239	4.46669714145172	1.53665700021741	2.90676262875824	0.00365190199727519	0.0137454263472428	1.8618417849305
H3c10	52.5535165153257	4.45968041364829	1.38822923432604	3.21249567677731	0.00131587128912531	0.00574852954685116	2.24044323206837
Tet3	644.72289244008	4.45946358035508	0.452871061023915	9.84709327699697	7.05549520896634e-23	8.30451944653078e-21	20.0806854935868
Gm9048	55.5803890237431	4.45743652894246	1.34279427060286	3.31952304722097	0.000901713612144718	0.00413746749157818	2.38326540549022
Ildr1	52.350492131058	4.45150411070476	1.20495354764349	3.69433669821589	0.000220461521197248	0.00121127405004559	2.91675758686717
Ldb2	294.76477380504	4.44654781843147	0.80606510368547	5.51636313010088	3.46086789663632e-08	4.5032821816118e-07	6.34647083871833
Id4	368.269440113761	4.44484204316783	0.67008398310218	6.63326113629856	3.28350147007279e-11	7.1418757424033e-10	9.14618771013008
Gm48704	319.476218283714	4.44459788992016	0.582811488695937	7.62613293685255	2.41900384174107e-14	8.60579630435785e-13	12.0652089377027
Gm30052	367.44493685294	4.44056766330285	0.516323265913915	8.60036329264157	7.94641526856936e-18	4.77201929160325e-16	15.3212978092976
Nlrp9a	1226.0963643315	4.44038952843502	0.583472628191741	7.61027906689707	2.7350472245664e-14	9.61373766751174e-13	12.0171077327489
Gm4907	179.940226113028	4.43589434377987	1.08532683884396	4.08715069508903	4.36703476711217e-05	0.00028656317978011	3.54277961242297
Ccdc74a	939.682059623976	4.43464004224976	0.726257702072809	6.10615216829078	1.02061707811832e-09	1.74028729926169e-08	7.75937904931265
Mgat1	55.3823372068489	4.43122357521816	1.50714089663839	2.94015216832202	0.0032805109573042	0.0125542841517292	1.90120804581981
Stom	127.547063461643	4.43074006519539	0.93041316902023	4.76212097240753	1.9156877984805e-06	1.75374832324895e-05	4.75603273119043
Gm6555	123.196701887351	4.42989188481121	0.811984918835069	5.45563320457558	4.87986333617275e-08	6.16612533760553e-07	6.20998765170208
Trim31	26.3478095933905	4.42910240828951	1.56993355121121	2.82120374131276	0.00478438060877449	0.017268034305158	1.7627570972334
Gm29811	92.4436468613997	4.42380650715126	0.892554901393231	4.95634106120075	7.18330768724079e-07	7.15136644474557e-06	5.1456109676096
Ocstamp	53.6104065093062	4.42296007538422	1.19993080547354	3.68601260606752	0.000227795072231078	0.00124691015089443	2.90416483952594
Ceacam10	444.184689862916	4.42031341538306	0.459949422126532	9.61043367539449	7.22440588714492e-22	7.25894207138591e-20	19.1391266693878
Trappc3l	460.98938779534	4.41985655993895	0.555747801293583	7.95298973680346	1.82063432680086e-15	7.42602492345427e-14	13.1292435975149
Obox3-ps1	874.678695546911	4.41900381626714	0.553816175316759	7.97918878721745	1.47298136918735e-15	6.12938792778201e-14	13.2125828913639
BC080695	748.127890428258	4.4164646443546	0.779581502606849	5.66517372408959	1.46875652319024e-08	2.03452904268141e-07	6.69153610625982
Msantd3	458.353083690909	4.41569322663039	0.710353776834987	6.21618884931493	5.09374946993891e-10	9.14743257034016e-09	8.03870078320097
Gm3924	41.0567618778575	4.41460429018444	1.70950168785329	2.58239247235145	0.0098117932449414	0.031436198049355	1.50256998381676
Gm28940	464.975295095558	4.4102436685883	0.670676825126967	6.57581044007804	4.83888703151305e-11	1.02542587525829e-09	8.98909572791365
Gm43399	50.8030513472279	4.40705008423657	1.26767401404434	3.47648530727272	0.000508032064191253	0.00252065742771353	2.59848617350763
Gm33962	137.005353470081	4.40600878252579	1.45182598156009	3.03480502380266	0.00240691232637841	0.00963981724649866	2.01593119945708
Il23r	110.642615435874	4.40570459250923	1.31108880039758	3.36034034550002	0.000778465089727007	0.0036401416386372	2.43888171753726
Rp1	74.7067010562854	4.40445075478497	1.18859636674638	3.70558995299772	0.000210899262375804	0.00116588915899539	2.93334273596193
Gm32996	120.803582398142	4.3989039224886	1.05966680138641	4.15121424652856	3.30715995685077e-05	0.000224673089680779	3.64844894228058
Mex3a	36.9312235995326	4.39890163653028	1.65124896989902	2.66398448490737	0.00772211241894261	0.0257627889881892	1.58900712358645
Rora	846.742466449488	4.39532955882082	0.457420061653135	9.60895668400708	7.32877934888335e-22	7.32806781690773e-20	19.1350105201846
Mgst3	3408.2814353367	4.39483590283134	1.46447683471551	3.00095965921173	0.00269130216899046	0.0105954591125507	1.97488022010209
4930589O11Rik	25.7393179337114	4.39400656591825	1.56744537021211	2.80329168047728	0.0050583898858692	0.01807645990096	1.74288661788806
Gm42439	54.0163700064567	4.39300706188397	1.54034062079961	2.85197118258395	0.00434490393694456	0.0159076308732997	1.79839449510302
Trim75	1404.66951280073	4.39120622434724	0.60259640397311	7.28714309510415	3.16596596866155e-13	9.59008338566038e-12	11.0181776166276
Dmrta2os	39.1222554228928	4.39116392768162	1.43697928715946	3.05582966081705	0.00224438723593475	0.00907536087274912	2.04213609665796
Nfkbiz	87.8946939511076	4.3884980770962	1.16977712389279	3.75156770248005	0.000175732283884532	0.00098899824684524	3.00480447825733
Sytl4	404.047895723871	4.38806427079891	1.07888874395172	4.06720738852687	4.75798963118444e-05	0.000309187475716725	3.5097781064008
Gm42560	398.336917885178	4.3857622060003	0.693416961595418	6.32485567689246	2.53469372647515e-10	4.80169939343183e-09	8.31860503208829
Lca5	317.322184132428	4.38115140047226	0.780244574383885	5.61510011643696	1.9644846769486e-08	2.65340690988769e-07	6.57619614422501
Gm19784	1262.80243349283	4.37486996295851	0.418125940654983	10.463043637296	1.27686873648904e-25	1.99249562380312e-23	22.7006026237889
Cdo1	655.344453752619	4.37443377972432	0.428846347439584	10.2004687829144	1.97317784744671e-24	2.74618360146671e-22	21.561270430523
Gm9017	107.734386155876	4.36801736475759	1.47682456534381	2.95770903820299	0.00309934522927764	0.0119551148001237	1.92244624917423
Gm29016	225.14624023652	4.36570742648075	0.608531503532364	7.17416830704569	7.27480694856497e-13	2.04988335877622e-11	10.6882708502033
Gm13040	77.0464253524433	4.36536027926283	1.20757663817425	3.61497576324668	0.000300375721561364	0.0015921613774372	2.79801291538068
Cdkn2c	131.471411830865	4.36358595741433	1.11324099726935	3.91971367216777	8.86542316881672e-05	0.000539468202160375	3.26803414881845
Mro	64.9574672038646	4.35944292024625	1.7956388420586	2.4277949541615	0.01519092898471	0.0451797423015061	1.34505625055937
Gm8011	66.1073143653404	4.35927648799913	1.45422149721316	2.99767022860903	0.00272051876620612	0.0106961720836636	1.97077161861216
Tmem117	690.019787378164	4.35252916443837	0.536959916041307	8.10587351943705	5.23679003920019e-16	2.3970533606099e-14	13.6203222980646
Gm15537	30.4946629893684	4.35175485778295	1.51167217494579	2.87877	0.003992307575196	0.0148221974466271	1.82908740578997
Sult1c1	79.0260196193729	4.35143428866196	1.42809817772297	3.04701340323823	0.00231127403530064	0.00931291521500834	2.03091435085391
Gm4340	1591.60857889425	4.34725549611618	0.665988372166105	6.52752462025258	6.68655193987397e-11	1.38421705384446e-09	8.85879580446319
Tmem132c	479.490616938068	4.34621606375746	0.616511401212146	7.0496929257305	1.79313060325362e-12	4.80297843508688e-11	10.3184893632973
Lingo2	255.849104991032	4.34507050323418	0.626284257315487	6.93785681578354	3.98092885301531e-12	1.0022720053915e-10	9.99901439981659
Fbxw14	17476.2250361539	4.34265079395647	0.710190411045157	6.11477	9.66965162294364e-10	1.6578270041049e-08	7.78046079048207
Gm15050	39.109614015965	4.34196311303424	1.65293604078516	2.62681858577647	0.00861872701005676	0.0282555817317627	1.54889574692939
Gm17171	39.0461245997234	4.33728663679281	1.78677533964515	2.42743815663707	0.0152058790559598	0.0452093961886058	1.34477129331315
Gm28694	35.4000276669044	4.33623174864972	1.70577578204628	2.54208776692086	0.0110192499747357	0.034710890194159	1.45953424828613
Pip5k1b	353.483963962233	4.33375581226446	0.536627706900212	8.07590766659826	6.69765489861808e-16	2.98611029440985e-14	13.5248941552952
Kcnk18	51.8661977602965	4.33063352981457	1.59053177355322	2.72275826350831	0.0064739409757179	0.0221733016657528	1.65416963442468
Gm29064	58.2985301356959	4.32879208466349	1.52328212051748	2.84175336029872	0.00448661864159095	0.0163335756061312	1.78691873283652
Itpr2	842.760827167005	4.32873622311479	0.787623987074871	5.49594259970565	3.88628913301632e-08	4.98634955139792e-07	6.30221727999949
Cep128	254.76507926605	4.32828452502887	0.625239459766373	6.92260294423224	4.43419338143306e-12	1.10575684347165e-10	9.95634036412406
Gm49164	181.663051990749	4.32004964617184	0.673278322878713	6.41643953083288	1.3949832174682e-10	2.76287156859711e-09	8.55863930268608
Mgat4c	429.43339821586	4.31824466479824	0.665033930972139	6.49326968698556	8.39931328734676e-11	1.71977191941122e-09	8.76452914652806
Gm5301	113.67260627117	4.31741185522648	0.943233845762025	4.57724441783417	4.71140870548447e-06	3.92897151884895e-05	4.40572111938152
Mc5r	47.8014959233992	4.31576906293257	1.27428326676405	3.3868207921243	0.000707075584516083	0.00334504889523709	2.47559752968197
Gmds	505.756881354355	4.31092434586357	0.695069609348644	6.20214765238171	5.56977834527378e-10	9.95024235524279e-09	8.00216634113741
Obox3-ps3	1629.82279443205	4.30728815206623	0.43799065335899	9.8342010703499	8.02016321171215e-23	9.3332950189179e-21	20.0299650062103
Map3k6	2077.96886864398	4.30673682770402	0.476063966226009	9.04655074368602	1.47555657837484e-19	1.10925235041478e-17	16.954969642376
Gm9124	133.960932493417	4.30361553963527	0.788533390841408	5.45774673542115	4.8221480554923e-08	6.10489278715614e-07	6.21432195864053
Gm35167	57.348364452776	4.3005876009246	1.71501175198894	2.50761407082903	0.0121549341756566	0.0375715806601142	1.42514053350928
Zfp750	147.134072826526	4.30019614940339	1.60624000879714	2.67718157053233	0.00742443881735582	0.0249150522580475	1.60353819758151
Ccdc116	101.931	4.29841107666911	1.4005869974602	3.06900684103434	0.00214771673170412	0.00874627703433008	2.05817677069395
Wee2	2907.37753391783	4.29684752212968	0.329305981986604	13.0481915214782	6.50738089144716e-39	4.06178883642511e-36	35.3912826583707
Raet1d	252.850419783213	4.29586595979544	0.619810088434848	6.93093907303673	4.18056086803958e-12	1.04885740267819e-10	9.97928355226364
4933404O12Rik	616.635140200014	4.29150828103238	0.459821364658369	9.33299018026451	1.02925371599327e-20	8.9078016983317e-19	18.0502294596082
Samd12	57.039457789134	4.28972806576001	1.57208721862495	2.72868325302721	0.00635877487699556	0.0218515256784042	1.66051823509721
Rad21l	50.4116288725768	4.28681615487316	1.60348650684284	2.67343450448712	0.00750789353044358	0.0251497649613246	1.59946606931488
Prxl2a	106.25088771266	4.28559854780469	0.845706315633117	5.0674784716446	4.03120078706272e-07	4.20854910349305e-06	5.37586760130223
Fbxw27	8005.77357689013	4.28277717817384	0.591082494441941	7.24565051146937	4.30368550048335e-13	1.26278224984268e-11	10.8986715313487
Gm45746	50.233262511674	4.28260606439076	1.55334108515028	2.75702877193675	0.00583292188331691	0.0203018798500442	1.69246374678126
Gm5698	558.157971102808	4.28131349110028	0.670076438979418	6.38929119433161	1.66656433310406e-10	3.27869074816403e-09	8.4842995448127
Cpb1	346.85887838193	4.27927611145802	0.702178476057077	6.09428550913055	1.09927314187504e-09	1.86514235389968e-08	7.72928801578357
Sptssb	100.79076804275	4.27865613291226	1.6276593183866	2.62871725340744	0.00857075896376207	0.0281160205662639	1.55104614767823
9530059O14Rik	67.8169434882751	4.27832629718766	1.60563245586118	2.66457387652455	0.00770859326072334	0.0257219510747415	1.58969609216863
Gm5820	279.888626196556	4.2693157705237	1.05770464131731	4.03639693327477	5.4278354210862e-05	0.000347212900632091	3.45940414706339
Cib3	92.2124916559552	4.26631648501032	1.33207482886113	3.20276037995392	0.001361171874391	0.0059175640077471	2.22785703579668
Gm34035	37.1587774384135	4.26374042870356	1.68525627932152	2.53002494695948	0.0114054416932604	0.0356851195903187	1.4475128434684
5730405O15Rik	34.8518329295471	4.26069509661558	1.38259688689472	3.08166113854414	0.00205849026895324	0.00844132641049151	2.07358930604065
5430437J10Rik	80.6863978359849	4.26060909236346	1.44623416603616	2.94600223976243	0.00321910069188607	0.0123453800133065	1.90849553715028
Gm50056	528.936225171666	4.25858396623342	0.48741036463216	8.73716333350296	2.39036758640793e-18	1.55812631470983e-16	15.8073973377047
Zfp352	3800.59839333816	4.25584087985906	0.487692520168384	8.72648380661992	2.62712948147965e-18	1.68054698942602e-16	15.7745493398067
Gm25171	45.8931794543835	4.25388711705655	1.32007453020087	3.22245980793921	0.0012709499534597	0.00557950280080199	2.25340450007475
Gm29999	79.8440650486628	4.25235138525252	1.08320187792965	3.92572379340788	8.64693331894678e-05	0.000527575629453987	3.27771527422898
Gm38394	344.758791370494	4.25042928888426	0.960678101053248	4.42440530727646	9.67083100908086e-06	7.55689594556326e-05	4.12165655774502
Akr1cl	1365.14059306713	4.24892921012069	0.417128005158855	10.186151870821	2.2863594946186e-24	3.13962885801026e-22	21.5031216877372
Tcstv1	3048.96763510323	4.24864712294958	0.455274869452747	9.33204841298746	1.03844226826624e-20	8.94972127269789e-19	18.0481904900041
Lmbr1	1007.35458134246	4.24675785309686	0.466015389359624	9.11291332874768	8.01988745047576e-20	6.23372232848678e-18	17.2052525466039
AA414992	1879.50244186921	4.23915119451814	0.47321320698486	8.95822671883663	3.29941540601446e-19	2.34349512183054e-17	16.630135946161
Gna14	3136.26462771268	4.2373926406888	0.587598926549941	7.21136892738802	5.53921516526393e-13	1.60248249963633e-11	10.7952067046191
Bmp2k	2082.27686093615	4.23621239072663	0.403174947558625	10.5071319941342	8.00922454187333e-26	1.28885943057427e-23	22.889794446382
Ikzf4	58.3229091785171	4.23137560103347	1.16618452280306	3.62839286433235	0.000285191053068148	0.00152271049399898	2.81738265924458
Gm12569	79.0655644751843	4.22856350978896	1.50515587147739	2.80938578516682	0.00496361277974555	0.0177840487105929	1.74996936077281
Gm49292	382.514420920484	4.22841724080633	0.494855684233591	8.54474824787576	1.28816775681175e-17	7.43240320862981e-16	15.1288707378555
Sox11	116.112519478757	4.22692166080558	1.06903850968896	3.95394704914364	7.68724288029751e-05	0.000473935435044502	3.32428081890353
Csmd3	364.113421728569	4.2258590864161	0.729200621689536	5.79519402578801	6.82422385187778e-09	1.00763701004286e-07	6.99669588944486
4930512P04Rik	120.086214764383	4.22460372227327	0.915082399838256	4.61663749955193	3.90007650411626e-06	3.33058772105252e-05	4.4774791234041
Themis	221.142884244844	4.2242462788188	0.788015763566602	5.36061139145191	8.29407653042108e-08	9.93841700835447e-07	6.00268278454483
Gm8609	88.5262066348527	4.22137638477814	1.10326896904792	3.82624410112889	0.00013011327243054	0.000759858098671087	3.11926750340091
Gm8182	377.090825478584	4.22088955796076	0.565179040072658	7.46823441544848	8.12779593518853e-14	2.68726068496009e-12	11.5706902016174
Fzd7	231.579247867543	4.21662774032968	0.825700728276452	5.1067264396525	3.27787752549897e-07	3.48388654645138e-06	5.45793599633154
Nanos2	221.435611197691	4.21529956212347	0.984103833944512	4.2833890253507	1.84067925299848e-05	0.000133482685070009	3.87457506588179
Gm12106	102.776826554616	4.21438431200329	1.44825553418127	2.90997286910819	0.0036146013209971	0.0136311896759242	1.86546623901917
Foxp2	187.121736462518	4.21270406052912	1.28958519039039	3.26671249943079	0.0010880411554952	0.00486782617743052	2.31266493815162
Nudt7	1132.51676573017	4.21211297675329	0.58461226443133	7.20496854586268	5.8057250054895e-13	1.66323120532785e-11	10.7790473754235
C87499	4550.30308610094	4.2103773350581	0.446664585773281	9.42626182859101	4.24964714451351e-21	3.90777820904863e-19	18.4080700931927
Mpped1	78.9362784778343	4.20316761464358	0.947673004070034	4.43525097432549	9.19650851806339e-06	7.23014055172022e-05	4.14085326007155
Zfp619	32.4058496743937	4.20271541327725	1.73720558277445	2.4192389518834	0.0155530196503164	0.046048742095331	1.33678222884429
Tlcd2	71.3098407329879	4.20201881586529	1.12764046915116	3.72638170659873	0.000194248171607094	0.00108343456235119	2.96519731421773
Brinp3	43.0894277365793	4.20032208847075	1.59588495766872	2.63197047399119	0.00848912400632329	0.0279104511224656	1.55423314386199
Gm20043	251.551269863852	4.20024904673164	0.697112579379479	6.0252090852677	1.68891144999033e-09	2.77861006764384e-08	7.55617239505511
Klhl11	2698.84619722025	4.20010310017205	0.464620054369166	9.03986614584407	1.56863779134175e-19	1.17493822640209e-17	16.9299849662756
AU015228	1752.03497752299	4.19822009399359	0.514896267468937	8.15352598035071	3.53464282371777e-16	1.66225052244152e-14	13.7793035218788
A530072M11Rik	35.5924388285676	4.19739450551844	1.73744	2.41584794464544	0.015698615565881	0.046413102257215	1.33335940231654
Gm49412	22.5751867524607	4.19427057953531	1.73011312926317	2.42427533124472	0.0153389711374809	0.0454934668811853	1.3420509660059
Ascl4	100.012844271455	4.19389125710636	0.870291719316367	4.81894882373551	1.44316562577326e-06	1.35058271511484e-05	4.86947881272207
Pdzph1	1089.15651175041	4.19381913739267	0.531271415023073	7.8939295787456	2.92817432058287e-15	1.17343452636899e-13	12.9305411375353
2810405F17Rik	34.8714750881717	4.19175193135711	1.59275032216065	2.63176963334138	0.00849414360745243	0.0279170844977298	1.55412993893793
Pp2d1	37.4604463438334	4.18956024898511	1.65779395980519	2.5271899588037	0.0114979293936179	0.0358839923711728	1.44509924432601
Gm4526	446.098223269373	4.18842417890878	0.881118183695472	4.75353279096141	1.99892666533437e-06	1.82427520835434e-05	4.73891
Gm2099	410.744638420844	4.1879598104103	0.707631235418963	5.91828003173258	3.2532572603818e-09	5.11531244651483e-08	7.29112783416041
Oosp2	3607.28039362822	4.18443769462244	0.408846365722571	10.2347435257914	1.38561826822401e-24	1.95486062252591e-22	21.7088842014526
Cdc42bpa	879.650115212443	4.18249030189704	0.740988291827986	5.64447555787828	1.65685516653981e-08	2.27823115623411e-07	6.64240221318764
Tbpl2	118.253427494434	4.18212586299335	1.51953623288778	2.75223832935229	0.00591894276105802	0.0205491965265925	1.68720515436645
Prkg1	411.604164850233	4.17696579131501	1.05220372896077	3.96973102864828	7.19538104933025e-05	0.000446282622264693	3.35039002376105
Gabra1	209.464377043394	4.17636073014328	0.739970382920526	5.64395660493864	1.66185977948302e-08	2.28358824134698e-07	6.64138220192883
AU015836	249.12118733895	4.17602617815228	0.718274844418452	5.81396691058195	6.10094789841654e-09	9.11954461622525e-08	7.04002684759245
Trim7	44.583820460654	4.17599268454182	1.23718426635689	3.37540073706141	0.000737082763054117	0.00347106327237968	2.45953746970661
Ighm	89.7143580977921	4.17549561695062	1.42290808678052	2.93448020693882	0.00334106861548374	0.0127419609964329	1.89476372864182
Sema6d	47.5669867078987	4.17444681335911	1.65415941632829	2.52360611205482	0.0116157998176846	0.0361751201458524	1.44159001781517
Gm28923	426.691495344068	4.17439944705216	0.521101127256591	8.01072810766859	1.14031299478295e-15	4.84292104464726e-14	13.3148926113073
Rsbn1	159.717492811865	4.16369414456466	0.911471323392199	4.56810218567134	4.92160094772027e-06	4.08935604361202e-05	4.38834507554387
Plcb1	137.571643728205	4.15699682804537	0.967339101331522	4.29735221322425	1.72850427863833e-05	0.000126311628701762	3.89855666489577
4932415M13Rik	104.008448595551	4.15600595160952	1.55941370155468	2.66510801300907	0.00769635984153194	0.0256894538998339	1.59024512776205
Vwde	181.362610287751	4.15201662389531	1.29100413516661	3.21611411675259	0.00129939151168676	0.00569223019092385	2.24471754558238
Gm41335	72.0782538519264	4.15082684838812	1.08178368920979	3.83702110670589	0.000124535772252328	0.000732074154353155	3.13544492550546
Dusp7	1035.24290214858	4.14715746112283	0.390444066643508	10.6216429328131	2.36363966369255e-26	4.09128149518816e-24	23.3881406384187
Gm49271	231.114629926139	4.14550207781988	0.657386893074022	6.30603092561672	2.86281857418567e-10	5.36563575896965e-09	8.27037881232727
Gm13023	7669.76643538448	4.14441151186638	0.328916005682024	12.6002123346741	2.10576857000314e-36	9.63880466776104e-34	33.0159768207012
Trmt9b	57.3896769543484	4.14303487960972	1.52663865668702	2.7138280964276	0.00665106697766684	0.0226518977523118	1.64489540738927
En1	54.0095123289147	4.14130876751269	1.10450417500789	3.74947316743563	0.000177206455390617	0.000996205941085136	3.00165087258878
Txndc2	569.685955009665	4.13692411947009	0.78110439631298	5.29624994942734	1.18205013608692e-07	1.37558580243607e-06	5.86151231522535
Ddit3	2144.01063797399	4.13629251341606	0.423716499374193	9.7619340278822	1.63997418350474e-22	1.82595612063949e-20	19.7385096631616
Gm42947	88.7175387583041	4.13142873286632	1.00849324539723	4.09663500645364	4.1919905580015e-05	0.00027648613997347	3.55832663464467
Fbxw15	13349.4772046338	4.13129772643488	0.64732322424727	6.38212499055461	1.74647320019725e-10	3.42934747165519e-09	8.46478850865084
Gm18118	83.1450027327363	4.12854257178089	1.45063371599155	2.84602689587903	0.00442684556837494	0.0161445051376393	1.79197526246387
Gm20685	45.1544731709346	4.1191234437336	1.63088226466377	2.52570251880373	0.0115467208705834	0.035992638694352	1.44378631315846
A930014E10Rik	155.390235844027	4.11820082817354	0.752733914272513	5.4709914753258	4.47524826593044e-08	5.68668499578255e-07	6.24514082808375
Zfp30	372.08997565656	4.11708871609448	0.692766894542698	5.94296400207202	2.7991392229503e-09	4.46259053516489e-08	7.3504129600061
Gm11281	50.7379249316875	4.11216543042616	1.59768619818645	2.57382547029194	0.0100580996015983	0.0321204241230577	1.49321872886386
Tmem249	111.899654338186	4.11009938576162	0.8691537529357	4.72885191127477	2.2579299318321e-06	2.0398614357841e-05	4.69039933243596
AI987944	4764.38942804897	4.10623845212227	0.457044630039424	8.98432709245061	2.60322346257905e-19	1.88807031275364e-17	16.7239818363768
Tmem232	1208.61962804335	4.10490587445463	0.424394905227783	9.67237312203696	3.95107935395237e-22	4.13118439252339e-20	19.3839254201606
C86187	2958.91144319903	4.09631050021668	0.295030077578525	13.884382683411	7.87761406751069e-44	8.54016287171501e-41	40.0685338466866
B930059L03Rik	110.039673900114	4.09542018130323	1.36587317311937	2.99838979335844	0.00271410296836949	0.0106729845251002	1.97171412026251
9330104G04Rik	106.651978419226	4.09385804001406	0.860834752727079	4.75568397656453	1.97775651760506e-06	1.80575482046228e-05	4.74334121711706
Iqck	127.557071489215	4.09334945070463	0.933253355306322	4.38610740312963	1.15397157550891e-05	8.81985399344436e-05	4.05453860425211
1700047K16Rik	51.2016176477307	4.09281433983664	1.55521394140224	2.63167287205926	0.00849656290495525	0.0279170844977298	1.55412993893793
Ets2	65.6177375769878	4.09176222811029	1.71759174091781	2.38226706069501	0.0172064139921683	0.0499883942751316	1.30113081341044
Cyp2j5	36.6418429534563	4.08960558981451	1.57198678657918	2.60155214072375	0.00928029567113161	0.0300511759525183	1.52214
Copz2	516.417647945889	4.08898121929075	0.563916558130689	7.25103946733751	4.1358513443803e-13	1.21526770316042e-11	10.9153280437125
Zfp334	55.2908922366079	4.08545136843278	1.58838949205178	2.57207151575616	0.0101092006823208	0.0322636063920736	1.49128708925215
Lama2	226.667717521073	4.08525935874122	0.615932972305315	6.63263624847181	3.29743722827503e-11	7.16462152194188e-10	9.14480674668654
Gm9172	69.2353793330092	4.07887130812495	1.06712215866629	3.82230963437475	0.000132207534575088	0.000771010984478386	3.11293943457632
Stambpl1	99.4004067586141	4.07749871923406	1.65472594097854	2.4641535001396	0.0137337281072244	0.0416071968749241	1.38083154214408
Gm21818	2205.44053006491	4.07499186811911	0.611344793363687	6.66561965089791	2.63550991494554e-11	5.86244419309377e-10	9.23192127847674
Cd160	482.011194411838	4.07499179474295	0.470027802403019	8.66968246114281	4.33327131648947e-18	2.67235696338473e-16	15.5731055308994
Serpinb12	110.138067298052	4.0747110544279	1.39234179447708	2.92651637018354	0.00342781465435768	0.0130293645046059	1.88507676608891
Gm50193	66.4666074529381	4.07345300826955	1.36825716789946	2.97711066591603	0.00290978957050341	0.0113171913846732	1.94626133970975
4933413J09Rik	127.059627062094	4.07324069380648	0.805554921126227	5.05644070563405	4.27153596390184e-07	4.43249862893955e-06	5.35335139006299
Gm45251	568.561452586768	4.06757719321587	0.571899648854468	7.11239673142542	1.1404486541693e-12	3.14050285809883e-11	10.5030008070184
Gm45194	43.690455370207	4.06725418190095	1.6963747407084	2.39761538786087	0.0165021824938661	0.0483079277272181	1.31598159211268
Gm6367	66.7169972677121	4.06698745367203	1.14978027812622	3.53718665300117	0.000404413749298788	0.00206795732333006	2.68445842807012
Ppp1r14c	49.1516527549807	4.06347126034436	1.58092041659384	2.57031993368729	0.0101604632256059	0.0323970931147106	1.48949395586982
Lpcat2	1005.34785592497	4.05955407230193	0.467631304578726	8.68109990189613	3.91959672694429e-18	2.43914964899089e-16	15.6127615536276
Defb8	81.6465570410742	4.05873326311635	0.937927611112513	4.32734169996566	1.50919737475801e-05	0.000111861991814557	3.95131745189164
Slc7a11	87.9512206530925	4.05836417108256	1.39143067514624	2.9166844195497	0.0035377351344529	0.0133858916761815	1.87335269379741
Gm9315	26.0106881605353	4.05715780391089	1.67114	2.42778088231097	0.0151915183600462	0.0451797423015061	1.34505625055937
E330010L02Rik	326.167136453827	4.05617575044175	0.670892827628542	6.04593697145255	1.4854416313286e-09	2.45760053992823e-08	7.60948870623524
Lrrc49	119.497812173412	4.05502680677271	0.959383338491111	4.22670130289143	2.37142124120388e-05	0.000166996699919035	3.77729211101478
Eif2s3x-ps1	87.3653155350883	4.04830275376275	1.41494106461079	2.86111051196067	0.00422159867948432	0.0155224008568401	1.80904110535634
Nr2e1	119.69764406376	4.04372098301136	0.916224661276657	4.41346009763248	1.01731475358152e-05	7.89549709656073e-05	4.10262052183085
Gm36307	313.296832371145	4.04097287208583	0.998397630321413	4.04745839669604	5.17767810569812e-05	0.000333489098252563	3.47691835858743
Agr3	443.657472973351	4.04059645931258	0.4716844957598	8.56631179450555	1.06852314400482e-17	6.34277801735196e-16	15.197720487645
Gm29106	482.73885074271	4.0368299575103	0.671399326593556	6.01256182068539	1.82614156036561e-09	2.992431492475e-08	7.52397578337122
H1f1	57.8739095857619	4.03618057518521	1.5511928052789	2.6019851055585	0.00926858775483091	0.0300227033454957	1.52255020499174
Gm5177	316.23400399998	4.03400520159312	0.647154570515375	6.2334492953987	4.56275086041225e-10	8.23694498008515e-09	8.08423383494204
Gm41414	97.2321135777174	4.02990477149293	1.08861032559015	3.70187998107427	0.0002140078521533	0.00117990731762679	2.92815210542616
Gm43950	269.742133623161	4.02831057181032	0.697692976672392	5.77375823821981	7.75226459928497e-09	1.13008596048175e-07	6.94688852046082
Ms4a1	501.985801629325	4.02818297800544	0.503616135193382	7.99851850747131	1.25925097517047e-15	5.33704765155584e-14	13.2726989196031
Trav13-3	44.263816780361	4.0245123426445	1.28535336384932	3.13105520694485	0.00174179413878671	0.00731745373663648	2.13564001463889
Wls	154.838234926603	4.02303186600233	0.80305760836789	5.00964292484398	5.45311167404212e-07	5.54956493388931e-06	5.25574106268225
Gm48158	48.9889917261738	4.02164421735436	1.22734529793837	3.27670153143513	0.00105027329215439	0.00472038605101379	2.32602248166911
Gm29793	30.6201985317114	4.01750701054624	1.51263947419313	2.6559580647525	0.00790834480156595	0.0262862814624262	1.58027084617096
AC142100.1	300.23311129793	4.01572320623419	0.522119200117696	7.69120002736725	1.4576133987232e-14	5.38063096539434e-13	12.2691667933445
Ccdc69	5134.25075434217	4.01522216719853	0.480098527921734	8.36332947026467	6.09726335850715e-17	3.22029309380847e-15	14.4921045993505
Gm7542	53.9677909546986	4.01371701076954	1.23798422594669	3.24213905690133	0.00118636120260925	0.00526085426293765	2.27894372893439
Gm2117	93.8401898620638	4.01344043527051	1.11673591135513	3.59390290440317	0.000325761274793888	0.00170782151646844	2.76755751916412
Kpna7	204.648755984223	4.01233211973491	0.806189387209283	4.97691011987153	6.46073028963549e-07	6.47897383183602e-06	5.18849377413897
Fbxw24	56700.0014907427	4.01112688067335	0.660143403911717	6.07614475416279	1.23106290252567e-09	2.07507640476462e-08	7.68296590784019
Gm45895	52.626135967724	4.00965887716153	1.59919716728054	2.50729488470769	0.0121659168511472	0.0375815169915913	1.42502569342708
Pcdh10	56.8505017376635	4.00962859946374	1.61036721532929	2.48988464326371	0.0127784563078954	0.039203253355679	1.40667789073998
Hoxd8	113.325954420629	4.00929350926106	1.49790983092027	2.67659202610205	0.0074375137565281	0.0249475976580875	1.60297126864052
Gm8711	64.241673506708	4.00916626817957	1.39445444809869	2.87507869019744	0.00403926815508548	0.0149558598260321	1.82518861392876
Maob	276.039486633265	4.00913507307107	0.972307790340824	4.12331888410124	3.73452123256436e-05	0.00024975216996221	3.60249072973453
Rasa4	1018.22049357009	4.00089465987909	0.428371922476622	9.33976866818911	9.65448231519588e-21	8.39084500963733e-19	18.0761943008467
Gm8300	7811.03640098616	3.99874855923615	1.48474524164715	2.69322200675991	0.0070765131078697	0.0239071702469903	1.62147182575984
Kcnmb2	52.2369135435145	3.99823612664484	1.60175458030816	2.4961602581312	0.0125545867656578	0.0386199788230315	1.4131879686986
Reg3g	73.2053550333016	3.99769981496245	1.47097141655159	2.71772773418962	0.00657319027891694	0.0224386101036014	1.64900404772919
D6Ertd474e	1497.66452920874	3.99715654276525	0.350862851212723	11.3923617987754	4.56447141530483e-30	1.14657295381035e-27	26.9405983068919
Bdkrb1	113.861422479674	3.9968927580529	1.07121418065766	3.73117984267073	0.00019058510452943	0.00106444468088319	2.97287690389353
Gm14742	326.772361818193	3.99628403614131	0.677278619066738	5.9005022802108	3.62396610711415e-09	5.63794968839406e-08	7.24887880397884
Mslnl	63.2704408170047	3.99573867455513	1.07761098773919	3.70796021942771	0.000208935468004847	0.00115751822753196	2.93647216138628
Gm48591	57.3022429776766	3.99345200701954	1.56142732139838	2.55756508951251	0.0105407829357728	0.0334234986008385	1.47594809233871
Gm5157	300.317430714429	3.99173980540641	0.667314148095938	5.98180005143922	2.20685074038085e-09	3.57926862601297e-08	7.44620570635512
Arrdc3	2514.63444055741	3.99079489143332	0.460905260933062	8.65860129987302	4.77588107019456e-18	2.91909787192485e-16	15.5347513436813
Lrrc74b	51.9568078666173	3.9903015068864	1.57388119999486	2.53532573290756	0.0112342809424297	0.0352620387610866	1.45269258151222
Gm44140	83.9385096807792	3.98656106728439	0.911210617033384	4.37501604213456	1.21423548193539e-05	9.22568146695137e-05	4.03500154425772
Tdrd7	50.6365532686807	3.98393178034955	1.34924599348003	2.95270973536414	0.0031499800345045	0.0121231854915403	1.9163832498376
Gm36608	351.214135962168	3.98349587083023	0.522348239541703	7.62613055674364	2.41904848054335e-14	8.60579630435785e-13	12.0652089377027
Gm47014	24.7365571154085	3.9791251247746	1.64414017546059	2.42018605479297	0.0155125678040467	0.0459620068509428	1.33760101685794
4931428F04Rik	29.7924376365627	3.97631201633669	1.46226568573012	2.71928149250885	0.00654239049664528	0.0223482851492371	1.65075579596812
Spink13	51.3226224427284	3.97134608458704	1.57507327578524	2.52137227241518	0.0116898106226265	0.0363506520538738	1.43948779440991
Ftdc1	169.959044564377	3.96522418976241	0.794246651708971	4.99243425355396	5.96230128257512e-07	6.02312318874362e-06	5.22017825427181
Fam13c	396.517242878898	3.96444649842525	0.621434968468752	6.37950340675847	1.77663133412142e-10	3.47861713120085e-09	8.45859336859561
Gm48538	108.92205798019	3.96087574766141	0.897551194406858	4.41298030947297	1.01957272633764e-05	7.90957285911924e-05	4.10184696908593
Gm26475	24.4128955891306	3.95996318242596	1.56390439266908	2.53210055613923	0.0113381470753488	0.035525274331919	1.44946255969525
Nebl	158.96606361681	3.95829636501834	0.865849287892141	4.57158	4.84068215119414e-06	4.02699398022201e-05	4.39502
Gtf2a1l	127.808100599883	3.9568946714052	0.85224801872026	4.64289101821192	3.43567594640094e-06	2.97469748398346e-05	4.5265571938739
A730082K24Rik	1045.6833862248	3.95637207791927	0.5091064942927	7.77120724695497	7.77415793609808e-15	3.01000197683737e-13	12.5214332191805
Aadac	205.653589038578	3.95188189108116	0.691138350573439	5.71793171049222	1.07828457753262e-08	1.52649523903896e-07	6.81630454587716
Gm21941	29.2495068748152	3.94822503840726	1.50598284398743	2.62169323785486	0.00874941454363713	0.0286179063091536	1.54336214247149
Spopfm1	498.846270854045	3.94721552151797	0.970401969024684	4.06760873072545	4.74980474584309e-05	0.000309022356774719	3.51001009962804
Mettl7a2	40.979587976206	3.94647480048913	1.65461563013377	2.38513085976958	0.0170730470556077	0.0496639772986029	1.30395850327383
Hpcal1	372.149832301045	3.94526513684484	0.51562079269356	7.65148572895035	1.98670364029871e-14	7.17931957594259e-13	12.1439167143115
Oas1d	4785.6094493476	3.94523997146855	1.38871200358497	2.84093459355423	0.0044981536922726	0.016364000309684	1.78611052095476
Pag1	103.183561317471	3.94507608165684	0.873270648017757	4.51758694811488	6.25483468021272e-06	5.09438848331442e-05	4.29290794006995
Ppp1r42	112.06366944917	3.94367068373949	0.945183295864332	4.17238719832978	3.01424836783367e-05	0.000206133757903844	3.68585087929885
Bmpr1b	410.749174510555	3.94239089790011	0.69206483825359	5.69656292298948	1.22246787230482e-08	1.71295192066222e-07	6.76625482669247
Gem	57.3980283871634	3.94138035176838	1.09979081436334	3.58375456522614	0.000338690355906861	0.00176616302556191	2.75296921138461
Gm28499	116.630355875881	3.94132605532022	0.837258248526786	4.70741979819877	2.50871932330978e-06	2.23893416904397e-05	4.64995867571139
Fbxw23	7319.03163941355	3.93989952782231	0.304005806456441	12.9599482777867	2.06386643046331e-38	1.25033884513774e-35	34.9029722760867
Atl1	407.395654118791	3.93929707571077	0.890537150267657	4.42350672796389	9.71116062569989e-06	7.58265680698129e-05	4.1201785998498
A1bg	90.7205649996539	3.93908454937371	1.47280856125186	2.67453941605661	0.00748319789781149	0.0250795493490272	1.60068027154902
Gm13964	122.780673932178	3.93587021675864	0.924273788060526	4.25833802451282	2.05952366117322e-05	0.000147709151716038	3.83059259597684
Tmem92	164.147909072643	3.93340670838082	0.746047359954512	5.27232843317165	1.34703740851342e-07	1.55007131511505e-06	5.80964832050812
Gm6909	109.226294589039	3.92761091980273	0.854855910355581	4.59447126963071	4.33847894170361e-06	3.6549688851211e-05	4.43711631585461
Fa2h	77.530792031378	3.9242419658887	1.04856567611186	3.74248562134898	0.000182208961764995	0.00102181872976732	2.99062614103519
Gm19299	406.968027047344	3.9232107761199	0.488239744802279	8.03541870133631	9.32598803678664e-16	4.04414108593118e-14	13.393173701802
Gm9687	52.1110248535872	3.92066738414339	1.20167811508947	3.26266022066275	0.00110371763395126	0.004927259606443	2.30739455510373
D13Ertd608e	907.441434745351	3.91838590010704	0.542288565053167	7.22564728932256	4.98720606412255e-13	1.45255166127496e-11	10.8378684125985
Antxr2	194.244099524008	3.91523910566371	0.674992249140969	5.80042083541915	6.61486972874523e-09	9.80943748543516e-08	7.00835589618538
Il18bp	49.4163774554026	3.91280806074835	1.59576990513427	2.45198762563398	0.0142069547506481	0.0428267018811428	1.36828536968404
Gm21762	720.928450650945	3.9121095979248	0.542625040201428	7.20960019919573	5.61163921602796e-13	1.61888717887597e-11	10.7907834164096
Gm6578	262.831055311923	3.90949880397207	0.840696707322296	4.65030821450963	3.31439332503444e-06	2.87573183273207e-05	4.54125161515798
Gm15958	42.8217607308176	3.90884961162608	1.32852361253237	2.94225076223914	0.00325835957595863	0.0124796747016727	1.90379673493483
Pkd2l2	5218.0557853803	3.90271131022573	0.344233469674791	11.3373964301401	8.56549371061806e-30	2.07567105236836e-27	26.6828414713731
Slc16a4	90.2081068603311	3.89506504111058	0.959770088179474	4.05833135360457	4.94246066838781e-05	0.000319537993871476	3.4954774957287
Creb3l4	855.701592018215	3.89490146960334	0.619371676401318	6.28847204029986	3.20605794981154e-10	5.96014274821462e-09	8.22474333857864
D630033O11Rik	64.4600389711433	3.89313765370921	1.00186754790129	3.88588058557693	0.000101959619900485	0.000611223588681665	3.21379989357405
Pramef25	810.522481287074	3.89257076345599	0.582027043534432	6.68795515036186	2.2631046563478e-11	5.09458248212591e-10	9.29289140206751
Entpd1	50.1649980039246	3.88940720773808	1.57776615168348	2.46513540906431	0.0136961481345533	0.0415157657775978	1.38178694690325
Chst7	329.38171093757	3.88899086110445	0.788459386186351	4.93239211713221	8.12286451062086e-07	8.00549106171142e-06	5.09661202303881
Gm45269	76.7433944916902	3.88760694647921	1.17306700853763	3.31405360323412	0.00091953877243117	0.00420716562295363	2.37601039083087
Tmem151a	247.576368879103	3.88631056597444	0.612688367042606	6.34304611450896	2.25265964353071e-10	4.33242608192768e-09	8.3632688383047
Gm9113	264.752025981207	3.88630582862444	0.833324232518012	4.66361792561989	3.10698004898531e-06	2.71751911036091e-05	4.56582739314963
Gm14843	169.212128598919	3.88301802511972	0.854543404054238	4.54396816673956	5.52049984031697e-06	4.55027033656859e-05	4.34196280066326
Gm12823	102.314866678081	3.88082455951608	0.961097383012898	4.03790981861824	5.39295762079949e-05	0.000345384380088285	3.46169730717058
Gm45489	37.4985787791786	3.87512885825911	1.34924317485942	2.87207593891507	0.0040778496333661	0.0150772835663391	1.8216768970881
Gm31219	164.349587865848	3.87362222395712	0.742850450837275	5.21453843043524	1.84275498166586e-07	2.06625297290981e-06	5.68481650856029
St18	46.1762440197342	3.87344759931672	1.17732461017726	3.29004215645634	0.0010017237379747	0.00453085321800676	2.34382000704224
Fancb	198.344764615483	3.87158333077568	0.837545464909148	4.62253512553572	3.79078597637912e-06	3.2480286830889e-05	4.48838014419311
Eif4a3l1	1112.44099968609	3.86776182536639	0.637983286930779	6.06248142325716	1.34037293818099e-09	2.23917289380795e-08	7.64991237183954
Nlrp4e	332.202678495728	3.86354997983336	0.614034811321443	6.29206994228674	3.13260267598815e-10	5.828848231256e-09	8.23441725248398
Gm6176	246.031432347291	3.86340606006458	1.14042467297832	3.38769070119727	0.000704836992904472	0.00333599089610439	2.47677514321926
D030068K23Rik	140.503062350522	3.86182626759572	0.890266031145117	4.3378340097155	1.43893759922158e-05	0.000107349643856451	3.96919939204221
Ccng2	640.137028030376	3.86078405426328	0.482824119454079	7.99625349833103	1.28262173953049e-15	5.41382020304284e-14	13.2664961715657
Pramel1	46.6257633662654	3.85803535276214	1.29453868191902	2.98023952984008	0.00288023068349767	0.0112212959369557	1.94995698392051
Pcdh15	1450.82143922917	3.85695731707468	0.332933104028817	11.5847816585426	4.92219203405837e-31	1.33404357259914e-28	27.8748299852393
Gm4985	308.885526113429	3.85345135285676	1.00779224748481	3.82365647530429	0.000131487080038493	0.000767026585849017	3.11518958274277
Speer4a	85.2464922137722	3.84992078737248	1.42192743477435	2.70753675132757	0.00677845652437495	0.0230476473240467	1.63737340026705
Gm4779	115.829348017824	3.84904785062208	0.809332214169891	4.75583176257224	1.97631006681828e-06	1.80567304144654e-05	4.74336088588887
Gadd45a	1418.77562624369	3.84861470883139	0.44019269512657	8.74302266130243	2.26955140270879e-18	1.48879680869413e-16	15.8271645708069
C8b	272.568654706297	3.84666130007439	0.9128478089466	4.21391305579549	2.50983934890466e-05	0.000175603501728051	3.75546682803125
Gm5117	2830.95651898354	3.84324455421231	0.36758687042343	10.4553368562517	1.38505717374456e-25	2.14506824547296e-23	22.6685588861549
Gm48388	163.605856302311	3.84121290427312	0.961971310335674	3.99306389182517	6.52249842242973e-05	0.000408608340952578	3.38869277232739
Tas1r3	44.3644461884697	3.84011268635074	1.18418755645767	3.24282472435186	0.00118350995352801	0.00525248598016148	2.27963509813127
Mfsd13b	228.866765536126	3.83844381281234	0.724653592894786	5.29693615052517	1.17761848902652e-07	1.37120325816666e-06	5.86289816347651
6430710C18Rik	305.768898346784	3.83595428815138	0.607278768425924	6.31662835520207	2.67331424891373e-10	5.0425757233631e-09	8.29734757135182
Gm37381	80.0618622020286	3.83437077507229	1.53920211856297	2.49114182525433	0.0127333280376521	0.03910557490973	1.4077613249585
Gm14576	61.1151241373526	3.83392847277365	1.53322532167112	2.50056428013785	0.0123995628554609	0.0382516393135816	1.41734994797215
Hspb6	59.0351301312027	3.83210448313341	1.56674445365843	2.44590269599184	0.0144489990100565	0.043416554574638	1.36234464399982
Ptafr	85.1768534928677	3.8304647009866	0.893857517924887	4.28531910754538	1.82477073780223e-05	0.000132533948015692	3.87767286476498
Gm6494	377.639461526357	3.83017685468269	0.853116542424259	4.48962910014459	7.13472954583819e-06	5.74515868589426e-05	4.24069797124785
Gm48764	132.967437447789	3.82892897211387	0.745420164916571	5.13660503474898	2.79746027611619e-07	3.00427981060695e-06	5.52225962075463
Gm48337	73.0597624454017	3.82884845266123	1.20485403508671	3.17785253745337	0.00148370191431687	0.00637490447040025	2.19552631886089
Ldhb	34838.518403292	3.82624353140292	0.568573271887168	6.72955223291296	1.70185987051079e-11	3.899322537573e-10	9.40901084008908
Gtsf2	958.271581610596	3.82538873748029	0.647451953580073	5.90837469302221	3.45499468467341e-09	5.39954328641145e-08	7.26764297287696
Lyplal1	831.21814772992	3.82398838907616	0.62278436116051	6.14014838450737	8.24444319075574e-10	1.43186375078572e-08	7.8441
Gm30531	96.5892256511396	3.82308795822757	1.16954687380279	3.26886253459578	0.00107980748125218	0.00483413920861388	2.31568084737844
Cmtm2a	48.0064125856014	3.81989111801805	1.17362886172495	3.25476923974394	0.00113484534609237	0.00505417177055365	2.2963500022784
Trpc4	58.5887599812246	3.81968721940647	1.5371050115311	2.4849878119919	0.0129555870175327	0.0396051026101424	1.40224885718893
Gm11640	59.4001907537865	3.81319836207612	1.24030242560771	3.07441014654775	0.00210919245713693	0.00861664939153242	2.06466157798637
Zfp385b	233.683457371639	3.81168748528213	0.760930072955014	5.00924805150588	5.4643108721342e-07	5.55821606638125e-06	5.2550645747567
Gm49522	222.657295101774	3.81110529449877	0.640223939657125	5.95276911472542	2.63643111611448e-09	4.2195188911986e-08	7.37473706439591
Gm44134	83.4675268825135	3.81056224406927	1.46055513362322	2.60898213038787	0.00908119844433229	0.0295551470305509	1.52936687578733
Gm43348	309.111055169046	3.80813215724118	0.722971013888865	5.26733725707373	1.38416775320724e-07	1.5874770256438e-06	5.79929255120658
Gm2788	84.9843557364711	3.80751979042031	1.22619845002022	3.10514157831265	0.00190187966323611	0.00789498534932234	2.10264867157264
Sva	279.236786927964	3.80480018977057	0.714084741266692	5.3282194253603	9.91802605262342e-08	1.17005441369953e-06	5.9317939408009
Gm47272	602.675228757843	3.80441122877597	0.442446090916575	8.59858705248071	8.07035087784835e-18	4.83235719133489e-16	15.315840971636
Arhgap20os	1592.97132615313	3.8038342201182	0.412014073133352	9.23229197291779	2.64901825951687e-20	2.1913445023907e-18	17.6592893414141
Triqk	811.392711519351	3.80358646734077	0.50658411550213	7.5083	5.9899250677438e-14	2.01602085858475e-12	11.6955049788131
Gm48969	112.899609911015	3.79846854753336	0.819389979770712	4.63572735975643	3.55684528029986e-06	3.066718253814e-05	4.51333
Fbxw16	11663.6403109694	3.79729697416514	0.65816315726092	5.76953743501591	7.94894194301704e-09	1.15548557616277e-07	6.93723547141552
Musk	556.511364283126	3.79728017761044	0.645422481268612	5.8834024035647	4.01917136303723e-09	6.19198891068368e-08	7.2081698301083
Gm48648	188.805557588023	3.79649620708159	0.708858115327793	5.3557914129628	8.51827339976165e-08	1.01715591587415e-06	5.99261247066255
Dlg2	137.475383770148	3.79478209740489	0.734935718893546	5.16342041875169	2.42477695732977e-07	2.63894182437484e-06	5.5785701837214
Pdzrn3	79.9034838096975	3.79338579885697	0.989470735975617	3.83375238997513	0.000126203182622055	0.000740396797393643	3.13053546846759
Gm5435	2376.88972459564	3.79286665283494	0.543523882353922	6.97828885900762	2.98796837170588e-12	7.71255294741826e-11	10.1128018414751
Dapl1	176.137854511563	3.79068763495622	0.713964629236536	5.30934934271144	1.10017281358843e-07	1.29051022860447e-06	5.88923854888154
Xpc	66.921653391352	3.78739607264102	1.1921574018602	3.17692619005788	0.00148844912257212	0.00638996978464787	2.19450119542403
Gm29361	1248.21379771044	3.78692892227625	0.50984374473078	7.42762652560524	1.10563606751104e-13	3.57517923368798e-12	11.4467021809257
Emp2	573.268580677453	3.78486263322019	0.566932360944561	6.67603914321324	2.45486427398612e-11	5.48430524030001e-10	9.26087838165626
Tnni3	124.510748672464	3.78341684699171	1.04272842782111	3.62838179726004	0.000285203276330132	0.00152271049399898	2.81738265924458
Tmem243	565.737423060253	3.78127567039576	0.54807275142093	6.89922215726371	5.22880468986606e-12	1.28831242825193e-10	9.88997880358187
Gm43592	25.4706276147973	3.78125340313112	1.52126235293426	2.48560243132141	0.0129332361327534	0.0395485151220985	1.4028698177639
Bbs9	1341.81136845179	3.77833355991517	0.420585668878349	8.98350523923348	2.62274970551325e-19	1.89555783979515e-17	16.7222629592615
Ighg1	354.894658368469	3.77733060341875	0.768577024318797	4.91470663824054	8.89154994528566e-07	8.70889899063215e-06	5.06003674654425
R3hdml	78.6364820850192	3.77341445154987	1.33533519495719	2.82581816595559	0.00471600266942123	0.0170541121813094	1.76817088457053
Obox5	12554.726424834	3.77128552749447	0.317865239182754	11.8644163079631	1.81161489225338e-32	5.56949903740822e-30	29.2541838667785
Cd69	183.301714538307	3.76458814742402	0.734041827748814	5.12857442874801	2.91944474261801e-07	3.12063948149692e-06	5.50575640122902
Obox3-ps6	1171.98691545834	3.76380385750827	0.507633405626503	7.4144132671157	1.22164425560667e-13	3.93178568390409e-12	11.4054101629748
Hspa1b	128.68039342362	3.76361653125786	0.763120597574907	4.93187648612568	8.14434116063563e-07	8.02281871003218e-06	5.09567302134882
Cfap47	1731.87729119511	3.76243001902915	0.422255114459261	8.9103243280956	5.0883493705092e-19	3.52895017958749e-17	16.4523544728055
Gm34967	119.753276410058	3.76147258407891	1.06305175938563	3.5383720038738	0.0004026024179296	0.00206032412534507	2.6860644520698
Cenpv	548.120725289835	3.76088233786236	0.547618032719245	6.86771091007974	6.52402578144983e-12	1.58469201705547e-10	9.80005512984376
Gm28806	119.559400115214	3.75962817725058	0.967956195647889	3.8840891707234	0.000102714208777106	0.000614673815337255	3.21135528711788
Phf11d	238.140490932991	3.75740182212419	0.577154038552265	6.51022356449115	7.50390402533375e-11	1.54411004109715e-09	8.81132175287441
Gm42814	79.1044154635199	3.75591248606653	1.09146310849163	3.44117218149232	0.000579199835479885	0.00282108257536408	2.54958420150855
F730016J06Rik	125.952524418116	3.75521309977761	0.743941569438651	5.04772586187265	4.47100058851095e-07	4.62782261920345e-06	5.33462329556676
Hdac9	108.074821532609	3.75404615037965	0.84752414561494	4.42942678365325	9.44838822972187e-06	7.41119195566683e-05	4.13011193802088
Daw1	1222.47652754611	3.75118513054536	0.330089221491186	11.3641551626536	6.30717082776621e-30	1.54660838940867e-27	26.8106196383685
Prl8a2	813.414881805251	3.74939664105276	0.672732525379002	5.57338392244442	2.49838143133119e-08	3.32439668750387e-07	6.47828715910127
Gm13080	54.677625485421	3.74834301038837	1.34546289142396	2.78591333457093	0.0053377140458175	0.0188719513886311	1.72418319079968
Gm44693	546.447786612388	3.74833963114049	0.725416718232125	5.1671536331219	2.37685883331886e-07	2.59451713029687e-06	5.58594345753069
Macrod2	1136.49601619925	3.74827244717548	0.505701921446119	7.41201938971643	1.24390564961617e-13	3.99131379773304e-12	11.3988841265716
Pde4d	118.895498829202	3.74430655858014	0.864590283413772	4.33072939912766	1.48616227385761e-05	0.000110313407268176	3.95737170107991
Mesp2	238.154718704214	3.74198431722202	0.599018695202957	6.24685731378414	4.18793306397719e-10	7.59357792709526e-09	8.11955354586197
Gm5543	1123.14626003237	3.74064539357115	0.530687010132045	7.04868467129129	1.80616929238653e-12	4.83162014085425e-11	10.3159072170226
Rdh16	157.118009263864	3.73869725154216	0.915619646726696	4.08324271427317	4.44115947104042e-05	0.000290963749314537	3.53616111566477
H3f4	67.1278393998656	3.73817878675751	1.50173337389186	2.48924266567355	0.0128015555206849	0.039240236133581	1.40626838785675
Zfp867	163.612167511824	3.73326705558289	1.36656304211488	2.73186595900129	0.00629767568091812	0.0216777278869571	1.66398623956299
Fbxw13	857.844	3.73282272007541	0.797077125543507	4.6831386831357	2.82515229836665e-06	2.48367422286625e-05	4.60490537004542
Gm32857	104.596821859039	3.72895944698061	1.21240360455653	3.07567499219417	0.00210026643198185	0.00859040666520298	2.06598627641635
Emilin2	82.4798804878351	3.72466509543824	1.48178218000687	2.51363874238316	0.0119492766200738	0.0370122104992904	1.43165497653753
Gm29183	37.9632763663928	3.72366151007157	1.29834665994865	2.86800253348273	0.00413072225663132	0.0152379432302463	1.81707364874678
Adgrb3	122.416052882041	3.7198135622962	1.09695	3.39105771864291	0.000696234367514828	0.00330514761513492	2.48080913920197
Gm49755	85.3437881315166	3.71864439888504	1.03280738329778	3.60052073505836	0.000317580499731156	0.00167003398862965	2.77727468997571
Gm8104	101.647559423661	3.71851894442535	1.46352515261039	2.54079606202387	0.0110600410688023	0.0348208485005367	1.45816065037517
Albfm1	79.3461983969722	3.7183065618518	1.16260274948869	3.19826059545025	0.00138259278424984	0.00599212684352685	2.22241900190727
Dsel	132.139486244541	3.71468229432355	0.773500787203244	4.80242858931634	1.56752729772874e-06	1.45967121512733e-05	4.83574495622658
Gm35333	75.5451619876149	3.71248858137102	1.26999844142456	2.92322294286181	0.00346428373692029	0.0131461526184753	1.88120133014352
Cx3cr1	32.9669484349516	3.71152289685435	1.33424605328071	2.78173796184614	0.00540686762657546	0.0190794324074882	1.71943454923163
Gm28874	153.790803091107	3.71060548646356	1.02925833671193	3.60512551039177	0.000312002104371575	0.00164447782647024	2.78397197800774
Slc7a1	65.9014071674994	3.70978442615419	1.20268161064203	3.0845939551481	0.00203830218556212	0.00837521412691174	2.07700408065561
Gm17973	33.7600628746216	3.70965936569802	1.52748565192169	2.42860504845397	0.0151570335000578	0.0451227888472598	1.34560406630428
Meg3	95.3576	3.70870694328595	1.03693768094138	3.57659578916933	0.000348097797507039	0.00180880888825681	2.74260731658961
Igsf23	422.42228620427	3.7083959640168	0.658340532583387	5.63294492815857	1.77158043831945e-08	2.41982850586897e-07	6.61621541153771
Gm28373	64.1861279739861	3.70791525368476	1.06369930644463	3.48586788692971	0.000490543202543508	0.00244713220779636	2.61134256699255
Gm11527	46.7004508992946	3.70715167445918	1.42033907415577	2.61004695421947	0.00905297958580069	0.0294861655017308	1.53038170115847
Kif17	312.855293818003	3.70653504859847	0.770152381344959	4.81272945248257	1.48882781046754e-06	1.3901575358119e-05	4.85693598171923
Gm7995	235.983490555615	3.70455312360405	0.770978908309166	4.80499931149675	1.54752037622524e-06	1.44234500947908e-05	4.84093084378361
Gm8189	95.8385820083501	3.70134410027075	0.918945888199585	4.02781507355399	5.62975957728923e-05	0.000358127818940715	3.44596194220175
Gm9429	373.381520465994	3.69919021512857	0.624463568877584	5.92378867157538	3.14607707535314e-09	4.9581404436208e-08	7.30468117562675
Gm11197	36.899753273703	3.69562674572857	1.27397911673472	2.90085347332904	0.00372147851049075	0.0139504005393941	1.85541332288849
Gm35996	309.356295290401	3.69345708177099	0.542831715278145	6.80405543342005	1.01714370942394e-11	2.42770870529714e-10	9.61480342438073
Zc3h6	935.146854256909	3.69269503579618	0.64536789447249	5.72184496226685	1.05373445064609e-08	1.49650615878222e-07	6.82492149150696
Pcdh19	48.8277576232364	3.69207557532955	1.17483299311111	3.14263865330547	0.00167432393631593	0.00706860513224749	2.15066627830132
Gm9042	68.5238605690431	3.69023450011434	0.967801453036801	3.81300781119412	0.000137285771930192	0.000796791301836603	3.09865541552937
Gm30108	444.255472154992	3.69007635047834	0.540094004282923	6.8322853451736	8.35724039330022e-12	2.01100978529437e-10	9.69658581618147
Frmpd3	31.6896681932717	3.68873937750549	1.50944777435104	2.44376747588462	0.0145347909712057	0.04364251084911	1.36009027145343
Wdr25	49.9069860480221	3.68785586127387	1.25077215737445	2.94846334684585	0.00319358007630225	0.0122639446353091	1.91136981874028
Spopfm2	89.1119581588488	3.68388938969936	1.02040116094074	3.61023637635132	0.000305918088625762	0.00161905218673545	2.79073915245357
Ms4a6d	240.200761275839	3.68292365812486	0.594556805201641	6.19440165498704	5.8506857307678e-10	1.04430177367725e-08	7.98117398437507
Tnik	171.275965502078	3.68191191029916	0.675479464725523	5.45081250071057	5.01402123087514e-08	6.32835841382146e-07	6.1987089320488
Herpud2	1655.43336938448	3.68141004971079	0.318007144732366	11.5765010651225	5.42139574923372e-31	1.45025856678852e-28	27.838554560442
Gm49965	486.308562995016	3.68073238471933	0.430088385247199	8.55808366599758	1.14759071433853e-17	6.77308697247708e-16	15.1692133476294
Smagp	1716.47261421059	3.67900232607111	0.305631058059785	12.0373968189825	2.25974339685848e-33	7.75769908141515e-31	30.1102670705487
Gm6978	1974.88042627111	3.67587815937259	0.433928266505399	8.47116549695169	2.42949770326213e-17	1.35985852423351e-15	14.8665062720274
Acot3	280.586879406968	3.67219211173203	0.867492458449949	4.23311128063703	2.30480388070015e-05	0.000162974082851567	3.78788145430449
Gm4766	155.640488259192	3.66303715974539	0.853191405678429	4.29333574549156	1.76008537527835e-05	0.00012833358782295	3.89165966399043
Ntn1	277.512782487555	3.66095986908155	1.22987761144942	2.9766863263468	0.00291381962695518	0.0113307261989849	1.94574225482283
Stradb	812.415476572663	3.65941618360513	0.365633922061372	10.0084154199207	1.39976504646246e-23	1.76885646791618e-21	20.7523074060507
Smkr-ps	368.075304920491	3.65783355330028	0.528299604603212	6.92378627852193	4.39729171130485e-12	1.09788381417524e-10	9.95944361756574
Gm23402	157.596956465341	3.65667532270477	0.681591974904242	5.36490372149482	8.09924093249957e-08	9.73326515330374e-07	6.01174144542683
Lsp1	510.295379304035	3.65547714382324	0.553363858197967	6.60591957654648	3.95057324057236e-11	8.48528755050151e-10	9.0713334356704
Herc6	31.7992811623231	3.65536064524264	1.35216216550537	2.70334486387323	0.00686454836755728	0.0232980667778785	1.63268011427579
Klhl25	34.3829884423749	3.65424934043145	1.47416817218624	2.47885513293377	0.0131804826883735	0.0401758885146103	1.39603450976747
Rasef	298.879754683763	3.65374443778672	0.528500510106484	6.9134170505352	4.7311637480031e-12	1.17412663712491e-10	9.9302850591033
Gtpbp4-ps3	354.120173343097	3.65166947998397	0.66911231070708	5.45748362651569	4.82929668384326e-08	6.11018753647441e-07	6.21394546000195
Hacd4	110.093874060616	3.64782017262805	1.12598249613725	3.2396775128762	0.00119664954940475	0.0052985013885771	2.27584694751306
Arid5b	1760.47665633254	3.64781702910194	0.385611860162032	9.45981544128115	3.08487207127472e-21	2.88828158745985e-19	18.5393604683328
H3c8	266.615400943601	3.6461496037354	0.703169923874262	5.18530369394382	2.15663143732746e-07	2.38211338637935e-06	5.62303757034825
Tob1	1259.58371459942	3.64554732009726	0.353803735011217	10.303868951473	6.76831441382944e-25	9.74921260811599e-23	22.0110304585332
Abca14	31.5637670756516	3.64300817426284	1.48738050501367	2.44927788281679	0.0143142966153721	0.0430888908815129	1.36563468461291
Uggt2	98.7477000184595	3.6408957014004	0.998633559546509	3.64587757600873	0.000266480826191562	0.00143240398170506	2.84393448043441
Srgn	1802.24976174602	3.63941489025467	0.461464774531071	7.88665807472076	3.10386321911572e-15	1.23423503064374e-13	12.9086021313948
Ctnna3	302.69396299252	3.63683389413944	0.512132332571785	7.10135576849108	1.23538897154757e-12	3.38835446550423e-11	10.4700111631701
Htr1f	68.7475752804731	3.63663662952915	1.05569082594263	3.44479324832817	0.000571496344830477	0.00279082069957756	2.55426806450937
Grip1os3	202.54017111373	3.63579660599457	0.720652125485867	5.04514796725716	4.5317053010716e-07	4.68594707788518e-06	5.3292026205432
Bscl2	2274.29	3.6336425938655	0.481618924025074	7.54464248102578	4.53529949342694e-14	1.54155278821135e-12	11.8120415989061
H4c8	76.3440477289781	3.63354392080353	1.13375300980787	3.20488138895375	0.00135118148618011	0.00587909511033756	2.23068951386082
Gm4930	142.653459005644	3.63282799167522	0.749822085972009	4.84491996120108	1.26662729884317e-06	1.2006437690553e-05	4.92058582863572
Gm9621	222.313645437054	3.63224910668601	0.689215717690277	5.27011937403071	1.36335062685763e-07	1.56621841673249e-06	5.80514767358892
Gm14004	348.637279470109	3.62881306768853	0.79158509850344	4.58423620473543	4.5564892764847e-06	3.81833059874011e-05	4.41812647222502
Slc22a23	300.925886862466	3.62844325062908	0.779690650038905	4.65369598884895	3.26037407485978e-06	2.83259336191972e-05	4.54781576693735
Olah	132.420136530599	3.62571164358383	1.45291908815213	2.49546700373737	0.0125791453861885	0.0386608828207565	1.41272823308539
C87977	2636.96761246547	3.62522484802004	0.590837634600396	6.1357378672601	8.47648286496727e-10	1.46721507607223e-08	7.83350621914588
Gm23426	330.423072205485	3.62474774734406	0.60165269956484	6.02465134780537	1.69474552634848e-09	2.78598310867725e-08	7.55502152101704
Rraga	339.631764753532	3.62158806752133	0.762536549038655	4.7493960415237	2.04025043453773e-06	1.85787261054855e-05	4.73098406775492
Dpy19l1	320.528283972475	3.61926727017231	0.524256072057606	6.90362489454319	5.0692047131891e-12	1.25048477463795e-10	9.90292159168316
Zfyve21	1790.18093702388	3.61902108371185	1.45378530848899	2.48937794499611	0.0127966849191398	0.0392358017214113	1.4063174688448
Gm32802	71.9178762860784	3.61797680122568	1.18518630851311	3.05266503269401	0.0022681897099647	0.00915902208309211	2.03815089386371
3110045C21Rik	355.48538453755	3.61594366861051	0.943888363628714	3.83090183960873	0.000127674436609001	0.000748175830802905	3.12599632543275
Lama4	298.239328669538	3.6135309131039	0.629727664036479	5.73824387822126	9.56632956434559e-09	1.37053680113445e-07	6.86310929845718
Zcchc13	110.478742693655	3.6108147965131	1.12291552674721	3.21557117210113	0.00130185208453745	0.00569937284533525	2.24417293113371
Ehbp1	527.972016923014	3.60589816287863	0.846563198054436	4.25945537340351	2.04925606149267e-05	0.000147075178935979	3.83246061456478
B3galnt1	52.6606156471399	3.60403099117894	1.29600298218329	2.78088171148146	0.00542114861918327	0.019110871000845	1.71871951900252
Gm46996	153.637941875311	3.60262417771866	1.0054426892914	3.58312235604165	0.000339511475568943	0.00176954893060959	2.7521374239844
Clec12a	553.415372856552	3.60204756630898	0.809465366346002	4.44990942919391	8.59065101609658e-06	6.80054687277315e-05	4.16745616166466
Phf11a	379.640897685676	3.60138217208282	0.473105844130173	7.61221239763827	2.69443283992537e-14	9.51705468105698e-13	12.021497435405
Fam174b	51.8339757642211	3.60134219839514	1.24720603815313	2.88753	0.0038828220223224	0.0144728271952204	1.83944662331428
Gm30564	94.4577300532217	3.60037885732937	0.94915058988872	3.79326409916838	0.000148679876868363	0.000854256095881325	3.06841191343856
Zfp473	112.46340421469	3.59864329985316	1.18981561959861	3.02453862646985	0.00249012671954862	0.00992101163815521	2.00344404090351
Ptprj	47.1452149196479	3.59748605288076	1.31558633249371	2.73451157406118	0.00624728990196313	0.0215246484731698	1.66706393243687
Gm43269	414.884226721396	3.59747684042471	0.610669684333283	5.89103558391369	3.8378289482689e-09	5.93926376231727e-08	7.22626738730501
4930429D17Rik	56.0224763673744	3.59411619069541	1.10630222751782	3.24876521197958	0.00115907103993637	0.00515537578937796	2.28773967231938
Spin1	73760.7523570057	3.59119734857685	0.299464144431449	11.9920779009953	3.90972709261164e-33	1.2782945818034e-30	29.8933690518824
AU016765	1802.32426866167	3.58989874117739	0.357883833768592	10.0309050100839	1.11489969121168e-23	1.42637912047069e-21	20.8457650270472
Gm30262	265.272419196259	3.58903944708853	1.11918835930659	3.20682342453257	0.00134209346449813	0.00584325537555114	2.23334513272635
Tdpoz9	461.063944658952	3.58683754929196	0.506155602891738	7.08643256895676	1.37613220329634e-12	3.75438028125802e-11	10.4254617397894
Gm38319	150.054720306939	3.58587133883262	0.788839864487043	4.54575320070113	5.47391477798956e-06	4.52091806724254e-05	4.34477336362859
Plcb4	87.3111754739094	3.58372083211494	1.33063338528754	2.6932443389285	0.00707603909254967	0.0239071702469903	1.62147182575984
Clip4	251.015255784866	3.58311325963745	0.971353280028217	3.6887848461616	0.000225327662350589	0.00123504502104775	2.90831721079603
Gm50180	210.157991627272	3.58267222653895	0.693598833987806	5.16533772979487	2.40005167428898e-07	2.61567536439177e-06	5.58241615797851
Trappc2	2611.0516700421	3.58212454785431	0.419120658871614	8.54676206488688	1.26589790705095e-17	7.32442839590886e-16	15.1352262623307
Nrcam	34.6984416099927	3.58107889016396	1.48140149891589	2.41735875978569	0.0156335999270193	0.046260722783615	1.3347875860383
Kbtbd8os	100.18235585901	3.58103262111502	1.48364965815507	2.41366457467329	0.0157929938052216	0.0466374485249835	1.33126521729345
4933427D06Rik	618.661240953419	3.57802787881985	0.835359923742579	4.28321706263998	1.84210303117587e-05	0.000133510338621254	3.8744851025967
Gm45081	81.0195843501509	3.5722894628596	1.21842243567065	2.93189731104493	0.00336898124063782	0.012822297781718	1.89203414139276
Prnp	208.283837819689	3.57127911651695	0.656396160489902	5.4407373648431	5.30604899337722e-08	6.66833417727785e-07	6.17598264404032
Anks4b	153.754826873318	3.56991418611998	0.849264656809352	4.20353556161395	2.62777844938415e-05	0.000182553053964299	3.73861089725959
Gm17026	80.064197988988	3.56897595491258	1.04881675695975	3.40285939486523	0.000666845882127091	0.00318693537820274	2.49662674266825
Chsy1	811.666407118786	3.56832223681691	0.61526377150396	5.79966252213169	6.64485105884308e-09	9.84680878489567e-08	7.00670449555986
Gm6526	150.582549072755	3.56794732535679	1.22388171266512	2.91527137666536	0.00355379376529989	0.013431384216082	1.87187922735898
Fbxo43	760.009641109156	3.56680851872169	0.48333311729378	7.37960713036285	1.58757293514263e-13	4.99249272031572e-12	11.3016825597129
Obox3-ps5	3043.67835061055	3.56574243694944	0.444922560435062	8.01429901298492	1.10766932364848e-15	4.73356280674512e-14	13.3248118561209
Svopl	431.098168953919	3.56276890466981	0.500766282946702	7.11463416367632	1.12210070162789e-12	3.09826142789964e-11	10.5088819397388
Hnmt	2386.12942881429	3.56276821569249	0.378314281650198	9.41748273459774	4.62031708424418e-21	4.22974628005607e-19	18.3736856828558
Abtb2	92.0122430198074	3.5590528090401	0.962992334570925	3.6958267280766	0.000219172417944177	0.00120579953654224	2.91872488739485
Mylk3	60.4569324136855	3.55731515008823	1.06191211307678	3.34991484349989	0.000808364079987858	0.00376371684439193	2.42438305728086
Gm13498	71.843720934518	3.55525750170313	1.21247650252584	2.93222796012688	0.00336539619691477	0.0128157572312905	1.8922557280162
1700010I14Rik	100.493636516922	3.55485168429143	1.0388453461034	3.42192579254004	0.000621792815930666	0.00299805440602525	2.52316049022618
Adgra3	183.951645409443	3.5545964626185	0.646945406545619	5.49443032851621	3.91973631895332e-08	5.02418971361546e-07	6.29893396998329
Tfap2b	111.880673148624	3.54976136505317	0.869645116265705	4.08185051426035	4.4678531605023e-05	0.000292340658831088	3.53411077862822
Cpa1	3182.68102513674	3.54574839629438	0.523989938351634	6.7668253467778	1.3163882329445e-11	3.07077744305671e-10	9.51275165824103
Cyp2c52-ps	74.0575021390377	3.54385899537298	1.04771409415709	3.38246761701159	0.000718377468953277	0.00339150563958276	2.46960745642952
Nek5	66.6080925016687	3.54329808579147	0.980158652360573	3.61502505462553	0.00030031857614726	0.0015921613774372	2.79801291538068
Grrp1	29.5038137507878	3.53809378935338	1.39755132433477	2.53163782091332	0.0113531190923556	0.0355613666460373	1.44902155716674
Scel	148.938301255282	3.53566300297675	0.747497897689447	4.72999725337778	2.24522874671295e-06	2.03016776667223e-05	4.69246807187524
Prr15l	123.612101918788	3.53455748331681	1.25199211521944	2.82315	0.00475547975578205	0.0171727510535762	1.76516012582439
Fam171b	135.521168157284	3.53401467869396	0.898778275154724	3.93202058437114	8.42348508856051e-05	0.000515718675242846	3.2875871416046
Gm13867	543.936900645266	3.53065630399486	0.744204083238752	4.74420442391227	2.09327379018038e-06	1.90195207455384e-05	4.72080043062628
Lhx8	101.199749384601	3.53014166208428	0.966565848306052	3.65225159596834	0.000259951009013272	0.0014027956205542	2.85300559863037
Fbxw19	9969.99701059628	3.5262492682312	0.605389475940395	5.82476142776288	5.71942429833591e-09	8.5929031143051e-08	7.0658600848862
Gm16553	93.4079076403416	3.52223219465075	1.09715970981352	3.21031857362808	0.00132587937212224	0.00578243982785811	2.23788887780769
Gm38416	60.6924032029902	3.52192872096257	1.2372527775021	2.84657168284805	0.0044192778338798	0.0161219728046726	1.79258181577161
Hyls1	733.280067847279	3.51962033865821	0.683697890448806	5.14791750541718	2.63394274794675e-07	2.84349857034629e-06	5.54614698576626
Tubb2a	263.10049679147	3.51679852861216	0.782017966563562	4.49708149809665	6.88925861208726e-06	5.57364292583556e-05	4.25386085770857
Gm22112	139.958829125208	3.51525378245447	0.912476013709419	3.85243417869603	0.000116949419085197	0.000690038422892263	3.16112672609535
Steap2	188.336466143459	3.51158635258517	0.85019738095786	4.13031894855863	3.62260294664993e-05	0.000243453101125923	3.61358468900349
E130308A19Rik	52.4784739758446	3.50680895017935	1.28918135400087	2.72018280383613	0.0065245835593302	0.0222911547777548	1.6518674326137
Gm48957	98.400653970549	3.5064093308845	1.2305822621606	2.84939043792823	0.00438030894733358	0.0160059612732264	1.79571823822579
Neo1	555.002833104137	3.50492848056695	0.716207308997658	4.89373458848408	9.894025094886e-07	9.60853978804629e-06	5.0173426071471
Obox4-ps35	1992.75161840914	3.50200402064868	0.486680783083745	7.19568995196195	6.21457020850506e-13	1.76806239164071e-11	10.7525024136062
Plxna4	165.901220219323	3.49945229594488	0.794766606778377	4.40311943921509	1.06705380857606e-05	8.22573890308742e-05	4.08482507974637
Smad3	254.028672153413	3.49870572788679	0.647045099301381	5.40720535811857	6.40157308436484e-08	7.89105938909317e-07	6.10286468805139
Gm36976	1683.77332744199	3.49560041805203	0.603266767779472	5.79445214746168	6.85445636379519e-09	1.01137601849179e-07	6.99508734846911
Ephb1	66.2018500239746	3.49549147794531	1.08719839835915	3.21513670662215	0.00130382413675373	0.00570679336354726	2.24360785247222
Tmem169	198.684192873463	3.49532276524239	0.906943607185175	3.85395821476774	0.000116223439273937	0.000686344725391212	3.16345769955358
Cmya5	597.699932004867	3.49244546940641	0.606014429609766	5.76297411211037	8.2644475836095e-09	1.19796686366776e-07	6.92155519457214
Cd36	651.873714689934	3.49074350418152	0.482201663646841	7.23917764567917	4.51413438201735e-13	1.31889560284813e-11	10.8797895796631
Gm28645	5432.40243579993	3.49041880707165	0.435657419098374	8.01184291615035	1.13002144486487e-15	4.81908524251068e-14	13.317035391602
4930467D21Rik	43.6241029057219	3.49030015057735	1.23862897234347	2.81787381734964	0.00483428041617352	0.0173993548859588	1.75946685370948
Lpl	463.428632356595	3.48970277960242	0.456978009323884	7.6364785797145	2.23243377599803e-14	7.98327620104294e-13	12.097818844985
Eya1	173.760823277604	3.48905079990345	1.01315980531751	3.44373195777348	0.000573744202619115	0.00279848048438279	2.55307771736344
Tmem150a	44.3563809039644	3.48756687354407	1.42067151024934	2.45487211391462	0.0140934716292965	0.0425468750725852	1.37113233190301
Pcca	89.3561604616488	3.4858921597793	0.848220154811688	4.10965495220188	3.96250753085411e-05	0.000263204547309039	3.57970661181278
Gm10762	172.270063544129	3.4851800224376	1.1885173807671	2.93237615102287	0.00336379057324221	0.012813887088238	1.89231910718755
Gpc3	55.5074723676628	3.48467398543365	1.26023762812887	2.7650927949259	0.00569066049761941	0.019924566535775	1.70061111802062
9130227L01Rik	376.758168290859	3.48188850774109	0.547288672154015	6.36206938842182	1.99053474784785e-10	3.87167466819358e-09	8.41210114303315
Gm7285	1361.55132809657	3.4787153470828	0.409256643053446	8.50008278699707	1.89455532381504e-17	1.06623088961591e-15	14.9721487397482
Plac1	353.320155135016	3.47765356195431	0.701255425765902	4.95918239513949	7.0790479569988e-07	7.05438944452159e-06	5.15154056835182
Tob2	1010.10522305578	3.47421555215926	0.405592539273532	8.5657777590831	1.07348758857036e-17	6.35393601993454e-16	15.1969571625541
Obox3-ps4	546.664266868822	3.47410598043762	0.465390893341669	7.46492041451935	8.33499749853966e-14	2.75135061658526e-12	11.5604540620474
Ush2a	144.639984947285	3.47395793549679	0.702226287835722	4.94706335503847	7.53414604739922e-07	7.47535357824321e-06	5.1263682607362
5830418P13Rik	40.1948579167354	3.4734345712096	1.37461030173603	2.52685038575872	0.011509052029229	0.0359019231508829	1.44488
Dab1	248.55689109236	3.47323164938999	0.779382957623393	4.45638644701839	8.33527193509516e-06	6.62383994286613e-05	4.17889017030075
Gm10653	67.0339586960061	3.47285720814125	0.974522481862577	3.56365016998241	0.000365733305040067	0.00189090728343757	2.72332976532662
Gm4566	46.7936720064113	3.47034022352744	1.23598464673236	2.80775350462658	0.00498883968534118	0.0178620058819151	1.74806977195749
Unc5c	295.03715054317	3.46819179578253	0.641851246407801	5.4034198970442	6.5382160773255e-08	8.0402492394478e-07	6.09473048836111
4930593A02Rik	31.2146290263594	3.46717600890961	1.44970997597033	2.39163423469508	0.0167735490129822	0.0489587023621094	1.31017010157417
3110083C13Rik	514.340920212096	3.45846297571635	0.604871170168202	5.71768526305299	1.07984915529825e-08	1.52766022670559e-07	6.8159732282705
Gm34933	288.640574896783	3.45657656994705	0.686003177005361	5.03871802028118	4.68660355924681e-07	4.82914757945802e-06	5.31612952229381
Car8	249.433413085497	3.45357023729864	0.63057436542307	5.47686431081216	4.32928933462996e-08	5.50801122388561e-07	6.2590051834357
Agbl3	200.467441229911	3.45233305181937	0.788774257447896	4.37683281271058	1.20416267080007e-05	9.16944277010715e-05	4.03766
Obox7	1656.32144664845	3.45124181825192	0.508036890529588	6.79328978384675	1.09604904837263e-11	2.60096985004373e-10	9.5848646820354
Gm6558	74.9754202161348	3.45042742777106	1.0100810212239	3.41599075249451	0.0006355040507373	0.00305772306402404	2.51460185090948
Pcdh9	338.67880869619	3.45003194563932	0.584060292961455	5.90697910338344	3.4843792948746e-09	5.43721550877478e-08	7.2646234530169
Gm12280	3204.86996146104	3.44974388618632	0.320251920117878	10.7719694074482	4.66905425087776e-27	8.43624381224386e-25	24.0738508773937
Hmces	3124.97992438853	3.44899654782437	0.353718729637888	9.75067549110334	1.83244864195171e-22	2.00770091100646e-20	19.6973009839444
Klhl32	69.3699090051201	3.44652768258142	1.42100076526353	2.42542281948894	0.0152905666225471	0.0453929074357967	1.34301199961264
Nek11	156.87155781781	3.44440567952503	0.690027564114009	4.99169288106283	5.985237183827e-07	6.04332919178767e-06	5.21872374824981
Gm48584	456.131060451999	3.43798909419364	0.467942045392813	7.34704036117898	2.02643692837484e-13	6.31475761734719e-12	11.1996433145416
Gm11884	226.326617166772	3.43577790302051	0.570570091187194	6.02165791037457	1.72639476782625e-09	2.83574796074044e-08	7.54733237155802
Tpgs2	3492.49744590124	3.43548281957171	0.582594944320959	5.89686342639983	3.70476248790168e-09	5.75061776381303e-08	7.24028549844012
Cntn1	135.921677370725	3.43333469676134	0.729670323607997	4.70532319278732	2.53464091606172e-06	2.25761105893484e-05	4.64635087618779
D7Bwg0826e	35.5292355606356	3.43294186599339	1.39271855937396	2.46492146089913	0.0137043286882002	0.0415242368813691	1.38169834012294
Gm48578	560.275511386255	3.43047383111983	0.554142083512959	6.19060333655313	5.99343602349123e-10	1.06568183726574e-08	7.97237243597012
Gadd45g	390.181580405347	3.42822365833609	0.654927403216977	5.23450941508447	1.65423639891379e-07	1.87219567828715e-06	5.72764876160266
Mllt11	1217.75288121091	3.42745148367265	0.479252376517017	7.15166298930383	8.57328432783301e-13	2.39609919382231e-11	10.6204952069681
Hs3st5	36.5705179215977	3.42667823197281	1.40554243207463	2.43797565535955	0.0147697686495737	0.0441934477983611	1.3546421151747
Vmn2r-ps61	218.352514209099	3.4259887614711	0.973942339095152	3.51765050552586	0.000435385373390572	0.00220725274947059	2.65614793352821
Glis1	44.4565573877006	3.42560271514813	1.16143	2.94947314490288	0.00318316236087899	0.0122353450900757	1.91238377714161
Gm4275	61.977538655746	3.42099383856814	1.05617457610563	3.23904202578153	0.00119931900547481	0.0053058396019621	2.27524588308262
Gm35330	246.155161719886	3.41971076702643	0.680293951265388	5.02681342479316	4.98697115560315e-07	5.11052894841361e-06	5.29153414732347
Dusp5	115.776980692462	3.41716692206933	0.915003452792871	3.7345945653419	0.000188017834594214	0.00105153172874603	2.97817761844944
Foxp1	45.5674878849147	3.41443454714614	1.43122835002936	2.38566721171789	0.0170481702718508	0.0496127495543249	1.30440670355883
Gm34397	396.838451081882	3.41347473403336	0.545653518833478	6.2557550097557	3.95597347197124e-10	7.22904969725811e-09	8.14091878961591
Batf3	114.621804414969	3.41065896300379	0.788879194379013	4.32342364623848	1.53626322615999e-05	0.000113663613263087	3.9443785422445
Slc10a6	607.575688024597	3.41060384731394	0.51351110697549	6.64173335490625	3.10015438301722e-11	6.77887260948926e-10	9.16884252739985
4933424G06Rik	54.3967591116443	3.40981679778882	1.09124744758131	3.1247	0.00177988754423299	0.00745468150388597	2.12757090674615
Gm10717	60.7752682250056	3.40790876121954	0.998456895686944	3.41317564728208	0.000642105425126383	0.00308732202305164	2.51041806907947
Ogdh	2862.99177707249	3.40677486158431	0.408024452569892	8.34943798129538	6.85885495439429e-17	3.58575366372116e-15	14.4454195491746
Nbdy	218.601987825146	3.40661904391718	0.654665180135263	5.20360505993816	1.9545916922686e-07	2.17742994469165e-06	5.66205580882238
Timd4	333.824408923389	3.40339904830855	0.699400698474981	4.86616478326308	1.13784658547623e-06	1.08727031100425e-05	4.96366247064844
Tas1r1	69.1034496063217	3.40335323360991	1.10390728975919	3.08300639481449	0.00204920751399532	0.00841283935342619	2.07505740403419
Tmem108	82.169599441167	3.40110732064172	1.19889942467614	2.8368579137157	0.00455598820695678	0.0165451772014978	1.78132857711576
Usp46	599.725329454535	3.40016435263615	0.545610283677006	6.23185532670238	4.60943073451238e-10	8.30665391684041e-09	8.08057388332765
Tekt4	149.945319319156	3.39929210010272	0.702555633587586	4.83846678837988	1.30844554258176e-06	1.23686834722805e-05	4.90767652439287
Txnip	414.345231146152	3.39515485209168	0.778644562956197	4.36033976684003	1.29860645854278e-05	9.79446936399277e-05	4.00901908785019
Hexim2	215.141605138222	3.39428795075299	0.619683215441726	5.47745665232106	4.31482661313441e-08	5.49980189216229e-07	6.25965295390399
Plekhh3	32.6521345632277	3.39402485944008	1.41386725996726	2.4005258170549	0.0163715358522239	0.0479756573458682	1.3189790659989
Kbtbd7	1523.61776313078	3.39398007702626	0.509732819278269	6.65835109819256	2.76916637740694e-11	6.13985888501919e-10	9.2118416103184
Bpgm	4411.13273423291	3.3932887969154	0.305366838783693	11.1121718731189	1.09464227590101e-28	2.30075934683766e-26	25.638128804976
Smim11	4018.43997658351	3.39173249425548	0.282069924087587	12.0244386395563	2.64378799783474e-33	8.78334599667742e-31	30.0563400090288
Cdr2	1320.6118014344	3.39121612185526	0.373267321938276	9.08522102670438	1.03488198950795e-19	7.98370757299054e-18	17.0977953787551
Jazf1	186.034183417114	3.39002775815109	0.774014131946049	4.3798	1.18787815417016e-05	9.05213252667294e-05	4.0432490964339
4933428M09Rik	82.5287168959393	3.38738089140375	1.02377578015497	3.30871364322665	0.000937256455422796	0.00428062272035449	2.36849304772948
Dnah7c	633.525340797686	3.38632701818125	0.50438645508515	6.71375486800012	1.89678858859363e-11	4.31713274561896e-10	9.36480459720811
Gm34586	354.130912570195	3.38465135176768	0.730043648546512	4.63623148904368	3.54818589023216e-06	3.06100778086201e-05	4.51413556645587
Gm20465	46.5007312134276	3.38421362269772	1.27336692243907	2.65768928268957	0.00786783946076682	0.026165596219963	1.58226936480011
Gm4840	93.6408685289872	3.38337374477314	1.03142389172712	3.2802941369796	0.00103698912532452	0.00466883103900206	2.33079184253028
Sebox	502.824451702723	3.38253534962028	0.585583118623753	5.77635393173554	7.63367119098576e-09	1.11437533091371e-07	6.95296851051682
Fam229b	451.152642058516	3.38226044212741	0.587838632287278	5.75372263127221	8.72993488228183e-09	1.25923808617116e-07	6.89989214937206
Ttc23	329.468707517449	3.38096855063922	0.684404286615476	4.94001661994086	7.81159123499589e-07	7.72829761087633e-06	5.1119161619196
Pla2g4c	879.524816095195	3.38019709385253	0.603479904732669	5.6011758922609	2.12902563244564e-08	2.86251109511197e-07	6.5432528213205
A830008E24Rik	104.625459836428	3.37865461517781	0.837160976302439	4.03584819505157	5.44053867090189e-05	0.000347917465207194	3.45852376943371
Usp11	79.867777911466	3.37567875041751	1.01977395321096	3.31022256431293	0.000932218148041517	0.00426139134783825	2.37044858023226
Mansc1	181.729145337964	3.37327470273004	0.830639251394553	4.06105863293443	4.88506999986434e-05	0.000316423496406307	3.49973127491922
Txlnb	62.348316178312	3.37293290379769	1.41214380132605	2.38851942743394	0.0169164139200682	0.0493128069523868	1.30704027612964
Lrrc17	1901.37163013231	3.37218546844997	0.437791093972452	7.70272743068217	1.33192269245689e-14	4.93434237755882e-13	12.3067707195553
Tubb3	310.514097123065	3.3719731485675	0.664672511392199	5.07313465018237	3.91315395618901e-07	4.10612048851662e-06	5.38656831099802
Vwc2	75.3439976882592	3.36750220591404	1.21136440592396	2.77992500807013	0.00543714529454749	0.0191639833636361	1.71751421482726
Septin14	149.732027522231	3.36714747873613	0.718988172430434	4.68317506163416	2.82465074101596e-06	2.48367422286625e-05	4.60490537004542
Uckl1	74.4637715498277	3.36622902799612	1.05723738751622	3.18398598814638	0.00145262043718638	0.00625611243783469	2.20369545453063
Dixdc1	83.1638420505922	3.36561411274145	1.07416972356439	3.13322377172708	0.00172897573004858	0.00726965227242446	2.13848636215045
Ttc30b	459.065724646599	3.36422853163327	0.633548262575321	5.31013772803663	1.09542422003795e-07	1.28773195982939e-06	5.89017452554867
Kcnn2	109.204573829931	3.36370787334626	0.971242510120729	3.46330379724435	0.000533585578202029	0.00262846813178843	2.58029728410964
Sptlc3	69.7308082223427	3.36176325509233	0.980402077644797	3.42896382183138	0.000605890285919638	0.00293305008445892	2.53268052098862
2810454H06Rik	92.5313289979129	3.35385976063808	1.39409229318615	2.4057659432095	0.0161386007456116	0.0474280065855483	1.32396512850203
Stil	1035.14662979936	3.35364574203118	0.432197899979651	7.75951419983548	8.52553204241832e-15	3.26410611542254e-13	12.4862357308638
Insyn2a	72.4511060873703	3.35274620987946	0.994563651278116	3.37107253575057	0.00074876140126359	0.00351962285331525	2.45350387103874
Ccin	95.3679937961677	3.3519977859244	1.15552520207406	2.90084351246333	0.00372159680376592	0.0139504005393941	1.85541332288849
Serpinb1c	203.16105836602	3.35166453464968	0.815599632073601	4.10944831611598	3.96605463221411e-05	0.000263270361954065	3.57959802947843
Rapgef5	1435.00574747957	3.34872316757856	0.431256267479957	7.76504231960918	8.16179676168166e-15	3.13650540479699e-13	12.5035539597538
Tdrd1	257.61356521066	3.3473354193718	0.730156938866023	4.58440540819952	4.55280133941432e-06	3.81679291775564e-05	4.41830140230286
Tll1	116.625841541779	3.34705556763133	1.18804574453588	2.81727836072413	0.00484325296503909	0.0174232964966852	1.75886967281418
Cntn4	247.47101829465	3.34611098809534	0.597268673480187	5.60235474698196	2.11459220027518e-08	2.84682157786066e-07	6.54563975104017
Gm29687	56.8213655097966	3.34056681813511	1.17623476926496	2.84005107264654	0.00451063115538346	0.0164064948858535	1.78498419251967
Sorbs2	315.040936946148	3.33787583812399	0.722568143378514	4.61946166422045	3.84736953867923e-06	3.29259643488322e-05	4.48246149638916
Lrrc37a	55.0445475162653	3.33703137775714	1.27210436207609	2.62323711579061	0.00870986318288295	0.0285133124350005	1.54495232710729
Col13a1	92.5848981347929	3.33554775973985	0.851834610432847	3.91572227623499	9.01339583987967e-05	0.000547663502978884	3.26148620006631
Ptprr	447.402773699204	3.33217196869031	0.859745641823984	3.87576488508971	0.000106290280286389	0.00063368080849176	3.19812944561634
Ppp1r3e	97.3849543227935	3.33173534672438	0.87577579487573	3.80432	0.00014219165852356	0.000821791184699297	3.08523852169788
Cmtm8	420.747890786924	3.32910790155072	0.782431846270314	4.25482157637099	2.09215778757467e-05	0.000149893099507698	3.82421835991163
Med30	3166.08990988205	3.32840842543743	0.431832703406333	7.70763399618107	1.28171703132426e-14	4.75690223625534e-13	12.3226757740985
Pak7	1052.4569236984	3.32271319406078	0.399555963690039	8.31601451615027	9.09706842666136e-17	4.66122924010872e-15	14.3314995378599
Gm29759	182.879135573594	3.31821889769822	0.980570337346698	3.38396825940799	0.000714462621443285	0.00337534428359835	2.47168192273186
Afap1l2	151.111631974089	3.31411767672688	0.953283033732447	3.47653064143071	0.00050794618248271	0.00252065742771353	2.59848617350763
Hoxa7	214.113898289377	3.31332005072474	0.675011964212316	4.9085352947649	9.17591172266629e-07	8.97035736418986e-06	5.04719025503794
Gm16381	214.344027534972	3.31184233498143	0.723665749355832	4.57648069972837	4.72863311817108e-06	3.9417395778263e-05	4.40431207200205
Lrrc34	174.227706628699	3.3056956479825	0.729356559677559	4.53234512546773	5.83324418702843e-06	4.78611802456748e-05	4.32001659598869
Gabrr3	216.268472714131	3.30447432153231	0.611177009508698	5.40673858820156	6.41827123315803e-08	7.90218474958692e-07	6.10225282092284
1700030N03Rik	209.01308036805	3.30433781391206	0.783449754943494	4.21767674705621	2.46832326646878e-05	0.000172874949482231	3.76226793379278
Fmnl2	93.4527434048588	3.3041925550008	0.87301014210561	3.78482722667051	0.000153815399957195	0.000879103664905187	3.05595990940664
Scn8a	123.061675337082	3.30343439179357	0.894105202882041	3.69468199172239	0.000220162157522446	0.00121027491877431	2.91711596675378
Gm11839	438.589665808596	3.30286746480823	0.470784865742655	7.01566194061488	2.28862813586992e-12	6.02058267466776e-11	10.2203614754951
Egr1	80.8491854048047	3.30097454454654	1.09927378327592	3.00286843438529	0.00267448024666081	0.0105493956569742	1.9767724190733
D6Ertd527e	2162.78829155059	3.2996819725598	0.46831328898589	7.0458858421573	1.84285297590364e-12	4.91093779889836e-11	10.3088355665335
Zcchc3	276.602670724498	3.29935185492169	0.589670763035089	5.59524409509406	2.20311585216498e-08	2.95249058704583e-07	6.52981147830397
Anks1b	132.995093550525	3.29707614006723	1.02770336177346	3.2081982629478	0.00133569384868408	0.00582154504765015	2.23496173758072
Gm7589	41.9063866552417	3.2938010131545	1.35843384120927	2.4247047690025	0.0153208403855857	0.0454724308735295	1.34225182858044
Gm9121	44.2359301334757	3.29338601993808	1.29366290673723	2.54578376081324	0.010903270648094	0.0344034265945834	1.46339829937595
Dclk2	471.220845203873	3.29127230972958	0.726181641173787	4.53229897744264	5.83451905995191e-06	4.78611802456748e-05	4.32001659598869
Nlrp2	464.47031199931	3.28899761907024	0.871024079556304	3.77601227826634	0.00015935913888214	0.000907263555194672	3.04226653439523
Cnn1	159.17549695864	3.28788228998928	1.28577883693951	2.55711339736725	0.0105544804934426	0.0334512924655154	1.47558709763315
Stard13	134.075422856563	3.28748366862056	1.28472918874704	2.55889233109644	0.010500625803806	0.0333269476589826	1.47720446058381
Nedd9	227.752805263578	3.27707019360153	0.611681586451116	5.35747726625972	8.43919823997131e-08	1.00888337403905e-06	5.99615903489165
Tbc1d8	432.365702739167	3.27648285509711	0.593023471846784	5.52504750763665	3.29396467395478e-08	4.29696544357952e-07	6.36683813892096
Gm14664	327.389138042824	3.27612730913149	0.678711947704717	4.82697751264108	1.38620767027708e-06	1.30498654444092e-05	4.88439396626071
Gm47414	213.439329744698	3.27325888843213	0.582883212535995	5.61563417513933	1.95842615330863e-08	2.64695944264116e-07	6.57725271301376
Prkd1	93.5321986917588	3.27286223625176	0.964349371419318	3.39385531141562	0.000689160933534543	0.00327912610509229	2.48424188138107
6030443J06Rik	38.000311321545	3.2714863137916	1.27619049426777	2.5634780453906	0.0103629254608426	0.0329406695435857	1.4822675777185
Myo1e	151.37601255356	3.27036276268219	0.719752818538991	4.54373040083486	5.52673352382696e-06	4.55358628495151e-05	4.34164642965511
4930547E08Rik	237.475337867388	3.27011502663136	0.688312850283626	4.75091381089846	2.02499436991755e-06	1.84479584394347e-05	4.73405168845053
Ipcef1	251.119736408376	3.26919221056605	0.759404402540093	4.30494239911054	1.67029189398244e-05	0.000122480143938235	3.91193431192815
Ighg2b	2769.23538490106	3.26534207062779	0.410048360195475	7.96330966686749	1.67497576402762e-15	6.88645724300218e-14	13.1620041446403
Srgap1	79.3403403306746	3.26225355547246	1.34463953638763	2.42611753350381	0.0152613268884079	0.0453284515136881	1.34362911682367
Tmem14a	165.578713806137	3.26225037313466	0.781704470482313	4.17325280373776	3.0028143249776e-05	0.000205488270650793	3.68721296277583
Pygm	123.109783776849	3.26028811913144	0.725781715797313	4.49210561270454	7.05224337593237e-06	5.69655329637078e-05	4.24438783505051
Sgsh	82.3561033947483	3.25925798192032	0.90373677533089	3.60642398415954	0.000310445746248663	0.00163861530132331	2.78552299403341
Tph2	208.287467092553	3.25460025223891	0.907515466609732	3.58627524486976	0.000335434908577945	0.0017522922259418	2.75639346578724
4930550C14Rik	520.962129660086	3.25333538810606	0.513945442597627	6.33011817686868	2.44973501324429e-10	4.66355284683973e-09	8.33128309749857
2700099C18Rik	3016.57114280846	3.24975703598052	0.279374450430221	11.6322628321097	2.82507826859191e-31	7.86364353735894e-29	28.1043761815018
Pex13	2532.95155338223	3.24595115851306	0.539796091062282	6.01329133770725	1.81793889076146e-09	2.98136188470578e-08	7.5255853050838
Stox2	70.9687535117696	3.24532870340322	1.10585699428505	2.93467303654516	0.00333899323269138	0.0127364041864772	1.89495316716518
Abi3bp	174.912948276464	3.24311537294452	0.691699680149219	4.68861771375243	2.75056678001019e-06	2.42846868986927e-05	4.61466749149284
Gm7151	307.936810620711	3.24289964086593	0.526231998560721	6.16249040296955	7.16096723091762e-10	1.25640207003783e-08	7.90087135673289
Eif4e1b	257.927518438845	3.24207296753694	0.681166865860666	4.75958701167962	1.93989483167231e-06	1.77512011296252e-05	4.75077225521061
4930597O21Rik	51.1623117062841	3.24035640089776	1.20519217358321	2.68866366038847	0.00717386601391488	0.0241924184928976	1.6163207134646
Arhgef39	863.924982354775	3.2388527429833	0.661562134874614	4.89576499658215	9.79240337582265e-07	9.52332033688361e-06	5.02121160701703
Gm48510	66.8021602580895	3.23855914203457	1.06669157505774	3.03607829832091	0.00239677115628466	0.00960480394497109	2.01751149561085
Klhl14	157.433040425755	3.23848274066809	0.712664615531338	4.54418904782243	5.51471486992931e-06	4.54732173301857e-05	4.34224431741761
Kctd12	205.507255398229	3.23791594836946	0.615231016860309	5.26292703006657	1.41779860564623e-07	1.62333605775992e-06	5.78959156463289
Gm45304	176.371204556494	3.23758491991012	0.763534210811338	4.24026176439407	2.23259277238859e-05	0.000158575675605724	3.79976342963119
Fam57a	179.119267667422	3.23737888669694	0.669589374152993	4.83487195535639	1.33231365834646e-06	1.25769920873604e-05	4.90042321231354
Capn7	343.705823139164	3.23515057377714	0.634202449823417	5.10113225623444	3.3762751783279e-07	3.58107704032946e-06	5.44598633583533
Hmgb1-ps3	324.385037124254	3.23514009356347	0.521346777648682	6.20535166277276	5.45747271718943e-10	9.76655282612232e-09	8.01025869654388
Slco3a1	386.341388306866	3.23181809929518	0.70682611341109	4.57229584189903	4.82409169954823e-06	4.01643657345572e-05	4.39615908691437
Il7	2708.53227924727	3.23046305436878	0.402718092910032	8.02164866998036	1.04335200957826e-15	4.46797602771165e-14	13.3498891656953
Gm20628	65.1640896026088	3.23015027621419	1.28380864378236	2.51606833452804	0.011867217129614	0.0368055934060013	1.43408617587082
Gm46649	65.5726083754957	3.2294348097644	1.29815385915535	2.48771344551226	0.0128567278100326	0.0393671591245802	1.40486592432672
Gm5541	438.346462558456	3.22772564005108	0.751100196344771	4.29733031060144	1.72867502335308e-05	0.000126311628701762	3.89855666489577
Robo1	341.145998680195	3.22634212547914	0.628539797564586	5.13307532471341	2.85045759660848e-07	3.05482443157864e-06	5.51501374469725
Mdga2	104.344440038514	3.22333847133553	1.16293502437433	2.77172705592019	0.00557597693897795	0.0195829450961753	1.70812199369555
Gm10718	46.7212225612637	3.22047762582778	1.22987277693239	2.6185453375596	0.00883055563147902	0.0288488160027288	1.53987200621824
Pdgfrl	749.748222596231	3.21999838899337	0.370865474743281	8.68238919037234	3.87540702441074e-18	2.41895860269129e-16	15.6163715639558
Fau-ps2	65.4012860636563	3.21956059197271	1.12906740073432	2.85152205251767	0.00435104680564232	0.0159244602172389	1.79793527978681
Rbm8a2	1355.33873804841	3.21898525759845	0.582080688661689	5.53013580471033	3.19982969238125e-08	4.17946049484267e-07	6.37887977545815
H2bc11	196.895082902853	3.21842433876381	0.767445196155101	4.19368621354085	2.74457574297772e-05	0.000189580050817757	3.72220736465402
Gm11841	225.386313255054	3.21723683826856	0.598466187452789	5.37580385612406	7.62417554848478e-08	9.22983267804485e-07	6.03480617196006
Sspn	141.260133403257	3.20857446020608	0.726432711877298	4.41689148594955	1.00130465818399e-05	7.7829710751977e-05	4.10885458356965
Dazl	3197.0138914858	3.20778113966886	0.615567551978852	5.21109523943695	1.87729042733761e-07	2.10268777717782e-06	5.67722520982224
Svip	378.698116869655	3.20317124463072	0.587832841356556	5.44911923811315	5.0619869240657e-08	6.38107751908845e-07	6.1951059794165
Antxr1	354.810676986704	3.19917832857713	0.495778058886602	6.45284370946491	1.09770551561722e-10	2.21454830662915e-09	8.65471484187565
Snx14	504.644488275774	3.19585571012793	0.528375864988371	6.04845134286795	1.46244775107471e-09	2.42931441747071e-08	7.6145162723766
9130209A04Rik	155.002633933946	3.19461179957161	0.669957281404582	4.76838134048492	1.85712004030352e-06	1.70391797729051e-05	4.76855131500799
Gm9856	121.20233118256	3.19330426359603	0.840178403038892	3.80074547506336	0.000144261425532044	0.000832818621947603	3.07944957250008
2810408I11Rik	4533.97646467835	3.19277904798487	0.306311911263587	10.423293807982	1.94111870199209e-25	2.93993845762008e-23	22.5316617606748
Pakap	2456.65451510164	3.19276447615621	0.292886105991019	10.9010445044946	1.13941709977367e-27	2.19343116085402e-25	24.6588759910427
Cfap300	1015.97865388154	3.19265738827011	0.714494577830353	4.46841373935263	7.88017778108731e-06	6.28651239422265e-05	4.20159022387295
Gckr	446.127186220452	3.19209541642615	0.506685225143362	6.29995756344184	2.97727145603771e-10	5.55991273358702e-09	8.25493202489619
Gm7622	46.4190265644308	3.1896134810771	1.24866464340421	2.55441963374675	0.0106364980795569	0.0336492992539877	1.4730239755201
Rassf5	140.662083100064	3.18745806192354	0.692190116092831	4.60488814823826	4.12687611457593e-06	3.49816437070103e-05	4.4561597878787
Gm48754	545.765947761328	3.18690644460643	0.494673214064016	6.44244797171091	1.17561671532417e-10	2.36247347338998e-09	8.62663305918908
Gm9117	287.534449485489	3.18596161790076	0.654302025775175	4.8692522602635	1.1202132822012e-06	1.07271748892517e-05	4.96951463885016
Fmn2	684.77416357774	3.18370639174903	0.478979850466886	6.64684827273153	2.99435413872693e-11	6.58949856298049e-10	9.18114763238872
Papss1	288.377935866778	3.18361367384043	0.694747240233288	4.58240564262106	4.59657137205228e-06	3.85035287196148e-05	4.41449946703097
Olfr376	312.551333285698	3.1835383245021	0.878166304559339	3.62521120199389	0.000288725392323754	0.00153951996662819	2.81261467419163
Duox2	54.5161269073431	3.18076478527314	1.16786911190163	2.72356272878382	0.00645819499596122	0.0221525229853138	1.65457680414968
Sox4	333.194250005144	3.17674736959482	0.821394282237124	3.86750606656614	0.000109954093976799	0.000653631869475932	3.18466678083287
Gm16278	128.525076927719	3.17594302135152	0.724561197098265	4.38326401423453	1.16914282997271e-05	8.92918205850122e-05	4.04918832204638
Robo2	126.919852523285	3.17524621875956	0.907748832346061	3.49793478726179	0.000468875765063742	0.00235329020681846	2.62832451249748
Sox30	58.843236864448	3.17328977004924	1.26453107550411	2.50945969736978	0.0120916012823024	0.0373855903952063	1.42729575656189
Gm31135	35.1194783111114	3.1714668255189	1.28465554626498	2.46872932961654	0.0135593737570939	0.0411751156174697	1.38536517268138
Entpd6	130.621425911841	3.17130339335983	0.710064690370799	4.46621756632309	7.96146467178771e-06	6.34637187730198e-05	4.19747448320814
Prrx2	191.513365660364	3.17083812599256	0.632397287807418	5.01399703497489	5.33108082776008e-07	5.4361189549605e-06	5.26471104845947
AC161166.1	48.6074598146879	3.16844778099197	1.20619321033063	2.62681613016497	0.00861878920383849	0.0282555817317627	1.54889574692939
Gm11843	344.849540591436	3.16620064050741	0.720145622491869	4.39661165966909	1.09953809236048e-05	8.45400732603252e-05	4.07293738015804
Gm16344	62.2637215479758	3.1630708593926	1.25238406907186	2.52563964801688	0.0115487872191152	0.0359936327945733	1.44377431830912
Srek1ip1	3487.84	3.15899970470857	0.398273051369735	7.93174354590194	2.16090319136272e-15	8.72750665405674e-14	13.0591098113973
BC049715	136.997431138831	3.15727826559396	0.925533653403177	3.4113057412712	0.000646525516493509	0.0031063990176658	2.5077427597986
Gm49444	146.707558018891	3.15558840623508	0.739066483570031	4.26969491430884	1.95740527266777e-05	0.000141122274436159	3.85040443272874
Zfp957	326.763356594593	3.15537376667735	0.619259434683251	5.09539877788268	3.48007925844992e-07	3.68359057376935e-06	5.43372864705122
1500004A13Rik	103.957658437979	3.15433269459439	1.1466667307801	2.75087138217434	0.00594369750863565	0.0206281855573508	1.68553897062527
Rgl1	172.779218357371	3.15398663158209	0.625575355265974	5.04173734632037	4.61324203106965e-07	4.7606993665317e-06	5.32232924292766
Grm2	1812.13223310076	3.15316650579112	0.556873090971348	5.66227127313888	1.49382420814526e-08	2.06647354193258e-07	6.68477015083049
Gm16368	188.88157516158	3.15115082980603	1.20279775989044	2.6198509299627	0.00879682110636223	0.0287482293706822	1.54138889873862
Gm18805	51.9875935704476	3.14996401935358	1.14609253878816	2.74843776810924	0.00598800008471106	0.0207609536685538	1.6827527007524
Arhgef26	375.536126077208	3.1499296828211	0.613789720009924	5.1319361992087	2.86776715465422e-07	3.07177679935349e-06	5.51261034408674
Gm21731	1794.06234365549	3.14983309975058	0.502678804619197	6.26609491151457	3.70214736246958e-10	6.80864565822753e-09	8.16693926718468
Cnot6l	940.531585848156	3.14702151194326	0.375585609590867	8.37897254735444	5.33917247248317e-17	2.84176420124569e-15	14.5464119610132
Gm13101	95.8070138135718	3.14656310141856	1.02948694784634	3.05643807141129	0.0022398374433521	0.00906052074983631	2.04284684070276
AA543401	2027.42917725526	3.14556668268428	0.370995368111259	8.47872225116554	2.2768048106807e-17	1.27786445477932e-15	14.8935152100769
Gstm5	3337.86177492708	3.14404436151555	0.367494456128483	8.55535181302525	1.17509793587087e-17	6.89591660486273e-16	15.1614079992522
Eif4a3l2	617.352587639851	3.14332603977063	0.782615467682984	4.01643740709186	5.90845474062607e-05	0.000373778718511719	3.42738542927082
Fbxw21	2010.10477594841	3.14281025340341	0.376112993725629	8.3560267946926	6.48659823774964e-17	3.40844261482569e-15	14.4674440134667
Whamm	197.345043145179	3.13933604268892	0.720191641908217	4.35902870848508	1.30640975909169e-05	9.84251214987952e-05	4.00689404043183
Stox1	339.614023997419	3.13732163994382	0.542837577567535	5.77948500544531	7.49296316524657e-09	1.09538719146734e-07	6.96043234165041
Troap	1401.91450894345	3.13627966665824	0.320659732404317	9.78070942410608	1.3625212899431e-22	1.55056428343911e-20	19.8095102240322
Ceacam20	480.376877867685	3.13376470841788	0.591131558071943	5.30129827383786	1.14982051637892e-07	1.34111002244467e-06	5.87253559188698
Gm16050	81.4865469583427	3.12627486399252	0.947702518814568	3.29879345250977	0.000971013292427182	0.00441576714812412	2.35499383585654
Lyn	200.812924494535	3.12398146474861	0.847011188638302	3.68824108424221	0.000225809646697035	0.00123735756921137	2.90750478064939
2010309G21Rik	2333.52344829477	3.12236063152728	0.339685407582191	9.19191864540658	3.8589588249816e-20	3.10495444831918e-18	17.5079447668203
Plcl2	157.221059413641	3.12046796708189	0.744260736989888	4.19270802824077	2.75644115443637e-05	0.000190335819306337	3.72047947412369
Zswim2	329.311774552342	3.1199375420276	0.672375669739551	4.64017019419535	3.48122351026747e-06	3.01286730523065e-05	4.52101999540104
Fbxw25	441.113599004485	3.11993741988435	0.788330470000295	3.95765169381717	7.56902190977482e-05	0.000466859784132001	3.33081353511136
Gm50196	95.996772000421	3.11872828554359	0.815176254209814	3.82583308755321	0.000130330578018956	0.000760711035997297	3.11878028318239
Gm13180	396.496860919246	3.11796168879143	0.552586655076786	5.6424845952137	1.67613537443451e-08	2.30013567239188e-07	6.63824654657659
Sidt1	162.84094880767	3.11771241499558	0.804341053118213	3.8761075328793	0.000106140790762811	0.000632972787531088	3.19861496056578
A530021J07Rik	622.565221047095	3.11750019578463	0.676620898156502	4.60745478639288	4.07627802131968e-06	3.45954572242039e-05	4.4609809252531
Col6a3	101.233307605364	3.11688898476284	0.800396059801726	3.89418331911199	9.85301180232341e-05	0.000593427886269759	3.22663204924176
Zeb1	171.569456043251	3.11281091626244	1.05759285041485	2.9432979951041	0.00324735671778245	0.0124444751019317	1.90502341686512
Gm5581	231.921225119266	3.11058988877876	0.570129388755355	5.45593675774102	4.87153306414524e-08	6.15984272899101e-07	6.21043037595299
H4c9	381.69314012504	3.10991303009933	0.521116	5.96779137442771	2.40486582322345e-09	3.87904668964422e-08	7.41127499303907
Spopfm3	168.885516554403	3.10956698544795	0.798489946330552	3.89430950225224	9.8478847257148e-05	0.000593292569699542	3.22673109066254
Gm48677	87.1674883459986	3.10860055065157	1.02251684318682	3.04014605858537	0.00236463443503349	0.00948709390199063	2.02286680080916
H2bc4	228.151276707477	3.10794046739623	0.779231415459959	3.98846915785819	6.65010467514079e-05	0.000415213264924371	3.38172878042108
Zfp57	1609.40510781231	3.10605546519861	0.402852828497971	7.71014932867538	1.25670604904511e-14	4.67249660617893e-13	12.3304510053945
Gm7959	252.962049054926	3.10453565056044	0.55992101576038	5.54459568970534	2.94634172682639e-08	3.88283729297313e-07	6.41085080781719
Snord35a	141.739708796284	3.10295852931902	0.856778969987566	3.62165580390477	0.000292723424070648	0.00155882034359028	2.8072
Abca13	215.466658614246	3.1023745457016	0.82645949217378	3.75381319360449	0.000174164680202084	0.000980980060924944	3.00833981985581
Otub2	147.391937480925	3.10148226397044	0.781576132793226	3.96824075587652	7.24051659744333e-05	0.000448811799199933	3.34793573406013
Nrg3	93.2831290771429	3.09981652623115	1.10095349126589	2.81557445507253	0.00486901131815808	0.0174998944567126	1.75696457057116
Gm38271	135.414237003982	3.09820785829211	1.11104	2.7885768422672	0.00529401867032272	0.0187493460404586	1.72701387545483
AC154200.1	80.3647551276544	3.09805933272307	0.91404310237217	3.38940179591404	0.000700452930795537	0.00331905439809673	2.47898562960416
B4galt4	445.495	3.09444023099181	0.493997176364447	6.26408485523182	3.75021230743241e-10	6.88474804888527e-09	8.16211194835999
E2f7	300.718397334852	3.09000612126975	0.57227911587328	5.39947385036846	6.6836624932122e-08	8.20441478159624e-07	6.08595239159903
Chmp2b	417.423805443778	3.08431328652185	0.539834844259472	5.71343869207407	1.10715772755648e-08	1.5609332561402e-07	6.8066156665146
Cxcl10	146.760361734484	3.08238089162949	1.01822346461363	3.02721455432095	0.00246818701540414	0.0098507491074006	2.00653074200594
Duoxa2	123.085230620328	3.08186731579966	0.950795242189788	3.24135752793816	0.00118961881686419	0.00527302956526118	2.27793979362325
Taf9	74.7462892584354	3.07873826708798	0.961618481744989	3.20162135559331	0.00136656499037064	0.00593599866546911	2.22650620536708
Gtpbp4-ps2	1071.07759613773	3.07868773560555	0.336047861408261	9.16145611730375	5.1201694840069e-20	4.0878004275804e-18	17.3885103152501
Xdh	377.737071630122	3.07768604572955	0.595530186298383	5.1679765636389	2.36641974772054e-07	2.58586280973727e-06	5.58739451988662
Gm2042	1851.41780352904	3.07724763864537	0.306102631921802	10.0529930740076	8.91187222165215e-24	1.15450782403516e-21	20.9376031195473
Bnc2	157.218191275341	3.07653934321796	0.829368766527863	3.70949506104244	0.000207673008234372	0.00115145319612694	2.93875371039355
Dnah14	638.371633036698	3.07604861639788	0.484514685991432	6.3487211127637	2.17112213756235e-10	4.19126277314989e-09	8.37765511002001
Cmtr2	170.899858376948	3.07597707061563	0.724648171600556	4.24478690648126	2.18801250951292e-05	0.000155893053168271	3.80717323720312
Gm44227	42.9687813980644	3.0752925570286	1.23844110373719	2.48319645379052	0.0130209255443303	0.0397694282861975	1.40045065226105
Stk39	87.6518713892041	3.07511139905625	0.959494724203915	3.20492788702683	0.00135096323034492	0.00587909511033756	2.23068951386082
Gm12844	491.657979360493	3.07406632633524	0.499052582795759	6.15980446211482	7.28348216365417e-10	1.2735582818926e-08	7.89498117561189
Gm13752	1156.42735157665	3.07388146981519	0.365315942144617	8.41430968429604	3.95215353158315e-17	2.15164339786505e-15	14.6672297047401
Trpc1	179.537579304396	3.0736808537612	0.852452034984994	3.60569360810465	0.000311320282474074	0.00164214473198488	2.78458856857324
Trim12a	231.941354472996	3.07295234685195	0.666280819185205	4.6120978697989	3.98625214261337e-06	3.39573290461333e-05	4.46906647703069
Pfn2	288.978868643802	3.07233797079343	0.56409531479961	5.44648730487124	5.13742680615942e-08	6.4682590069237e-07	6.18921259806904
Smarca2	8642.80620648772	3.07126669850958	0.363589443143777	8.44707335821928	2.98696053567372e-17	1.6494748824077e-15	14.7826542933437
Pter	501.325254438759	3.06984288989836	0.537890063864183	5.70719389728956	1.14853918693758e-08	1.61363635509372e-07	6.79219433006628
B230217O12Rik	156.298583486231	3.05920929383688	0.691335545703249	4.42507160647288	9.64102983242983e-06	7.53932925164729e-05	4.12266729010715
E330012B07Rik	593.038291438703	3.05776876029137	0.393109928980058	7.77840633083192	7.34438505351039e-15	2.85433289306051e-13	12.5444953776866
Fmn1	126.55224980702	3.05691080145437	0.785903405761335	3.88967750876842	0.000100377523983865	0.000603143593646338	3.21957928072182
Nlrp4f	1775.38510427854	3.05510897806187	0.578031980045292	5.28536323859189	1.25455569557515e-07	1.4525766283e-06	5.8378609478395
Bach2	432.695835750185	3.05147230367428	0.569465804228026	5.35848	8.39240617490552e-08	1.00445544677922e-06	5.99806932187945
Mbd2	211.766453414156	3.05029058139374	0.747997117298269	4.0779443006562	4.54356474260099e-05	0.000296635012894121	3.52777758894731
Msrb3	417.508574805773	3.05015032045141	0.794003774093429	3.84148088456378	0.000122294261309815	0.00071963493770722	3.14288776016094
Alx1	93.968823260566	3.04954591561384	0.927172170260383	3.28908266817092	0.0010051449630571	0.00454532951680575	2.34243
Pls1	427.10216588843	3.04920648620883	0.597459605351704	5.10361948974587	3.33217948900861e-07	3.53612741445643e-06	5.45147209479064
Mipol1	860.684231736907	3.04607874206783	0.473907752398794	6.42757736426424	1.29653614668653e-10	2.58029483569558e-09	8.58833066682752
Vps39	73.9148520753205	3.04407639669481	1.18410759901724	2.57077684428448	0.0101470688226742	0.0323744305466919	1.48979786191006
Adcy2	472.468514306309	3.04170811914319	0.630032437971188	4.82785954472123	1.38008371453254e-06	1.29998641736745e-05	4.8860611853033
Ccdc82	1016.39286789931	3.04067689632746	0.506201619031556	6.00684940942061	1.89163059135747e-09	3.08991331647749e-08	7.51005370397437
Gm47918	405.415248715866	3.0398710800247	0.469665646028536	6.47241522927995	9.64486339073085e-11	1.95728961696822e-09	8.70834490773748
B3gntl1	144.541265553702	3.03756520533312	0.740096900558369	4.10428040306805	4.05575306306266e-05	0.000268705054978979	3.57072416338139
Tmtc1	420.372934050478	3.03740526061068	0.468280789720953	6.48629054892613	8.79754361437721e-11	1.79417627097962e-09	8.7461348914184
Gm13089	575.414673473968	3.03685903143967	0.743804139184726	4.08287460562982	4.44820274443294e-05	0.000291225830433631	3.53577010766504
Rbm38	575.280914155993	3.03403110807759	0.465502627694857	6.51775291388137	7.13684238857528e-11	1.47004679519874e-09	8.83266884037215
Oas1h	1261.3152179602	3.03258692175678	0.80072069745483	3.78732176075397	0.000152279848887979	0.000870569061169747	3.06019677113453
Myl4	164.541858309283	3.03250466818638	0.955622616016465	3.17332869415277	0.00150701805172371	0.00645623082974313	2.19002095066957
Th	170.119764101537	3.03239366767968	0.645016663592952	4.70126407399813	2.58555879445374e-06	2.30053304743664e-05	4.63817152366139
Sgip1	56.4550590729384	3.03011951522777	1.15116091476811	2.63222932289894	0.00848265851989318	0.0278980999828772	1.55442537360994
Fam131a	84.1248363384445	3.02979859107137	1.01509642638074	2.98473968810423	0.00283819743144604	0.0110847915610401	1.95527246896728
Gm26791	109.91768426709	3.02957273467271	1.26793195728811	2.38938116297063	0.0168767827687629	0.0492181752047257	1.30787449207997
Nlgn1	226.648862384977	3.02836740645455	0.600536431914125	5.04277050569948	4.58839434770885e-07	4.73980675898229e-06	5.3242393640682
Amigo3	47.2422060772303	3.02390205366656	1.1238792693115	2.69059331926197	0.00713250836332241	0.0240699143216855	1.61852545561967
Frg2f1	2938.87646475294	3.02308043351599	0.318495155028179	9.49176270279064	2.27160002230307e-21	2.14634941556875e-19	18.6682995755198
Slc4a8	369.677026762054	3.02289235936719	0.717206453905267	4.21481477600657	2.49983267682946e-05	0.000174962804883905	3.7570542676028
Anxa5	209.184344926091	3.02280391380249	0.691779733063187	4.36960461448846	1.24471699474571e-05	9.42598553594566e-05	4.0256732309952
Gm43049	314.718769978477	3.02215107630318	0.596774365009994	5.06414359177873	4.10240355396565e-07	4.26989936354646e-06	5.36958236065917
E130102H24Rik	78.6048101768747	3.02183575593166	0.924318262604389	3.26925895353105	0.00107829568093151	0.00482947041440035	2.31610049010015
Fkbp14	253.776302809553	3.01993581252901	0.540870692213408	5.58347097745397	2.35765137102831e-08	3.15138889944459e-07	6.50149799909165
Gm40662	72.2337217921982	3.01789273978724	1.04182627215496	2.89673318906127	0.00377070293495269	0.0141087991015723	1.85050995050901
Ahnak	797.763726573103	3.01591601557564	0.394894307923595	7.63727396181961	2.21869078115521e-14	7.97567063005847e-13	12.098232789313
Rassf6	110.690739583493	3.0146374461874	0.758853232398392	3.97262252762567	7.1085649742666e-05	0.00044142966939989	3.35513848036417
Spata1	162.009	3.01283960460997	0.741094996691059	4.0653892119932	4.79523692947243e-05	0.000311289915768273	3.50683494805224
Tslrn1	103.978611381414	3.00983916922439	0.867974361361006	3.46765907290728	0.000525012903833179	0.00259023132770199	2.5866614483287
Gm8663	512.864145020699	3.00978508528121	0.481196077634057	6.25479970676343	3.98026401000848e-10	7.2617783948764e-09	8.13895700843205
Prrg1	437.693963350539	3.00644812982707	0.602122099470307	4.99308717031292	5.94217212625119e-07	6.00868244754649e-06	5.22122074738008
Gm13715	537.966681789491	3.00574232400604	0.474410839451535	6.33573703223345	2.36209365882107e-10	4.52178486843833e-09	8.34469010379354
Gm6882	170.897692962888	3.0038515192028	0.858816045084928	3.49767	0.000469348853347085	0.00235394392043907	2.62820388785366
Limk1	102.95190392497	3.00339736020054	0.875861068164785	3.42907964443908	0.000605631777391073	0.00293248785865099	2.53276377731364
9130204K15Rik	304.227745397747	2.99884878145389	0.576972402348006	5.19756017662195	2.01921184670373e-07	2.24214154277108e-06	5.64933697456705
Gpm6a	253.177564264459	2.99823363065117	0.938542948756176	3.19456199060964	0.00140043205557388	0.00605883206904239	2.21761108455561
Ptpro	411.586130973932	2.9979545844523	0.572259422775621	5.23880335584754	1.61621137558591e-07	1.83419955450791e-06	5.7365534163721
Gm8801	161.869335501767	2.99785199267783	0.892087040704433	3.36049270518557	0.000778035853075469	0.00363978707736737	2.43892402124905
2500002B13Rik	3975.03350989791	2.99749956107326	0.411452751917537	7.28516104729812	3.21286269798704e-13	9.70359909870046e-12	11.0130671545177
Styk1	210.260044472759	2.9971047856569	1.08094070912636	2.77268194300799	0.00555964303234625	0.0195289098192817	1.7093220000652
Casc1	119.13884973394	2.99570290084812	0.949116539448304	3.15630670875196	0.0015978074933773	0.00678590489661558	2.16839223121676
Gm6264	418.699372660251	2.99386441113461	0.484133013247054	6.1839707873977	6.25089400745554e-10	1.10805434393777e-08	7.95543893934267
Gyg	3386.57213597093	2.99250365092433	0.404349879982566	7.40077788833114	1.35389025662945e-13	4.31693986161819e-12	11.3648240013667
Gm9758	87.6207014982445	2.99155921398052	0.96638612032935	3.0956148386744	0.00196405301751844	0.00811220454278019	2.09086110748302
2010001K21Rik	251.223158147718	2.99100801051936	0.726864900753112	4.11494351621649	3.87274237192482e-05	0.000257574256948361	3.5890975443555
Gm14553	142.714916349956	2.98757803093799	0.748548725970696	3.99116039782685	6.57507905357699e-05	0.000411526825723424	3.38560184967666
Slc30a1	706.847453586541	2.98740505094196	0.395469495524877	7.55407202008591	4.21856712576739e-14	1.44342268532486e-12	11.8406064734639
Rdh11	670.333755634032	2.98533941288431	0.43725083938824	6.82752128517607	8.63943121895327e-12	2.07648779752625e-10	9.68267061667671
Ak5	101.456735998613	2.98506675811301	1.20559970735425	2.47600156163267	0.0132862997066154	0.0404540848837584	1.39303761860289
Oosp1	23917.0880059469	2.98392887130847	0.403152897549862	7.40148189295705	1.34673044418466e-13	4.30406021110089e-12	11.366121661792
Orai1	680.769183292674	2.98342488677746	0.443690564193459	6.7241116389318	1.7666694575536e-11	4.03435227125155e-10	9.39422618277642
Jade2	150.831092798407	2.98127387588976	0.908881323841986	3.28015748336365	0.00103749156351303	0.00467007238313844	2.3306763880947
Pik3ip1	66.800914443815	2.9806712516476	0.982612242234561	3.03341554636979	0.00241802381633646	0.00967608818326904	2.01430018233862
Fbxo16	274.153729783341	2.98020043152217	0.70571262197289	4.22296603281761	2.41108168336632e-05	0.000169499865235425	3.77083064275609
Gm49030	48.159367394026	2.97990233781268	1.19638813874324	2.49074881412896	0.0127474205315547	0.0391384617377558	1.40739624745504
Gm12735	681.669954060482	2.97900286918435	0.502596651808661	5.92722386522874	3.08098828854386e-09	4.8667328809376e-08	7.3127624901071
Mex3b	174.267391775565	2.97837527855108	1.20401465381033	2.47370351276495	0.0133720618730089	0.040686344770844	1.39055132506826
Kansl1l	138.25675274974	2.97779348493384	0.800651053977412	3.71921509394259	0.000199842820525328	0.0011116290621606	2.95404010765664
Colgalt2	225.211676878438	2.97363263606191	0.643198795139966	4.62319372879861	3.77876506362214e-06	3.24042476188546e-05	4.48939805780204
1700057H21Rik	143.719891724104	2.97152551425013	0.708079629276932	4.19659794094705	2.7095431811331e-05	0.000187470412659304	3.72706726464418
Elavl2	1180.55819739441	2.96907901593102	0.424557275083082	6.99335328866994	2.6839251123518e-12	6.98023856871496e-11	10.1561297339233
Gm43852	328.181792089184	2.96827409859982	0.881517844936685	3.3672308684948	0.00075927095947796	0.00356414385217115	2.44804477575094
Hsf5	270.593964645659	2.96794053777365	0.615319879028122	4.82341078019683	1.41123908527937e-06	1.32491808015426e-05	4.8778109733776
Mapk3	168.276063151049	2.96744438383846	1.1663140826144	2.54429268073884	0.0109499291612521	0.0345136405299878	1.46200922851796
Spp1	162.563273993178	2.96699302619469	1.19580674320043	2.48116432112927	0.0130953988605807	0.0399613371452208	1.39835998828702
Defb48	40.709988626331	2.96649460307919	1.1819286534114	2.50987620489359	0.0120773492915485	0.0373471311675899	1.42774275304368
Cntn6	385.676183272509	2.96578006583462	0.812485749723082	3.65025487135675	0.00026198022403728	0.00141115812100416	2.85042432059567
Stard4	295.187968997312	2.96440180475143	0.796523513512015	3.72167519786183	0.000197905482816681	0.00110234103165441	2.9576840268516
Etv1	250.208738950618	2.96320030922586	0.707680681632523	4.18719965958397	2.82417371009647e-05	0.000194556287894873	3.71095472860263
Zfp382	81.265965079195	2.96153262118558	1.15281543505505	2.56895642713542	0.0102005282562359	0.0324946614633387	1.48818798325053
Ier2	427.857782693486	2.96074502425753	0.516962239863469	5.72719784145061	1.02103071660855e-08	1.45443919091998e-07	6.83730443158431
Gm48893	78.6682254260756	2.9603733365686	0.993549045602222	2.97959456523279	0.00288630124692082	0.0112406944760966	1.94920685622075
Ralbp1	7790.38781747335	2.95930937652659	0.583008932041515	5.07592459375196	3.85616210744225e-07	4.05649576659944e-06	5.39184897292006
2010110K18Rik	1388.06433475236	2.95915907788712	0.500209058208666	5.9158446440062	3.30176752944809e-09	5.1836743575893e-08	7.28536228899397
Efcab6	223.084657227039	2.95866630912853	1.05581003237699	2.80227144883968	0.00507441571387771	0.0181148725952259	1.74196471608073
Tmem60	8686.59129381847	2.95413103573033	0.307607741663652	9.60356530610492	7.7225887671944e-22	7.64759054935915e-20	19.116475372159
Lamc1	322.550466258894	2.95197816195772	0.594238777041735	4.96766329631564	6.7764489037138e-07	6.77579099605325e-06	5.16903999858359
Spata33	237.138270885216	2.95169016814376	0.549006107069897	5.37642501628487	7.59793199697976e-08	9.20601195728171e-07	6.03592846535579
Hif1a	527.746401731263	2.95140950824689	1.0474664112511	2.81766505975281	0.00483742433517279	0.0174076286610568	1.75926038623824
Fbxl12os	80.1286740532621	2.95091241161448	1.17019746726423	2.52172175565661	0.0116782041304371	0.036325528341701	1.43978806032749
Trib2	147.232001735106	2.95066700297597	0.685520361281528	4.30427332232689	1.6753472767508e-05	0.0001228071288488	3.91077642203985
Dapp1	85.0580706403237	2.9491894896098	1.17241662841175	2.51547906959066	0.0118870735213237	0.0368583381592994	1.43346424981462
Zc3h11a	415.392001431044	2.9468377782334	0.462671105747083	6.36918480888295	1.90035516087555e-10	3.70677231095782e-09	8.4310040897545
Immp1l	7716.46702086365	2.94584924683819	0.272603380962762	10.8063562397291	3.21175264029783e-27	5.90675722186202e-25	24.2286508790444
Zfp108	222.680371413324	2.94583687285288	0.656985181992534	4.48387110333085	7.33009502069926e-06	5.87778134366877e-05	4.23078657392934
Mkln1os	143.630344291724	2.94535126704342	0.949407584751211	3.10230433625115	0.0019202043874778	0.00795982490908991	2.09909648525886
Gm26611	142.467238636115	2.94222231009918	0.693410630083776	4.24311682349563	2.20436607081566e-05	0.000156841217017827	3.80453979642745
2310061I04Rik	769.321163605362	2.94116449473338	0.399498842457967	7.36213521079933	1.80991503154736e-13	5.67437287972794e-12	11.246082128835
Msi2	147.982068974827	2.93883822889354	0.791865151385316	3.71128622563102	0.00020620877416477	0.00114395053332775	2.94159275488502
Gm44739	81.3072261914017	2.93849265278503	1.00219086418048	2.93206888808342	0.00336712049259881	0.012817584163103	1.89219382220422
Syt1	148.863095170926	2.93754824531889	0.810326828454126	3.62514005728146	0.000288804890236148	0.00153954532326195	2.81260752121169
Zfp68	2774.25654896899	2.93354608893547	0.517629700411576	5.66726771397189	1.45092553707859e-08	2.01118197932334e-07	6.69654863102422
Prex2	1537.46825387198	2.93014673859755	0.31307295242594	9.35930975797308	8.02592835267818e-21	7.12577897450281e-19	18.1471676526056
Mmp12	232.988789369809	2.92835262932038	0.799207058106587	3.6640725324148	0.000248236438529476	0.00134699003183091	2.87063561818707
Lrp2bp	73.1942670922562	2.92834735240588	1.16366560200668	2.51648527494161	0.0118531853107691	0.0367698661191599	1.43450795141523
Smim14	4609.7032871469	2.9256844640798	0.403384053277598	7.25285107407661	4.08088720512058e-13	1.20254813520849e-11	10.9198975308069
Gm6639	83.2363401020049	2.92350956586429	0.962857879053709	3.03628357773579	0.00239513984629275	0.0096001343751582	2.01772268800405
Tspan5	227.355683455664	2.92226656153812	0.554026495509487	5.27459712707564	1.3304803998841e-07	1.53187452637299e-06	5.81477680567957
E330011O21Rik	373.498838999203	2.92225211528563	0.56022277576394	5.21623225921284	1.82599193604422e-07	2.04857199883654e-06	5.68854876778703
Dpysl3	964.242654584187	2.92181157538834	0.380179195184725	7.68535367635954	1.52574900551503e-14	5.60202816677335e-13	12.2516547118917
Gm14335	270.526115789605	2.92156895926597	0.872446210241445	3.34870955363248	0.000811888579821314	0.00377841865502924	2.42268992320198
A930038B10Rik	59.0349726006165	2.91882915783192	1.08021435485189	2.70208328997083	0.00689064986599208	0.0233712507722221	1.63131804460656
Gm11131	153.190419356882	2.91692603787394	0.732529085902884	3.98199347167036	6.83396573740366e-05	0.000425660799089932	3.37093634400385
Gkap1	1486.92359740097	2.9162406027623	0.501677594752738	5.8129775642056	6.13712894166765e-09	9.15369890951994e-08	7.03840337682073
Oog2	1229.97269603215	2.9154438689971	0.442938881855823	6.58204548849265	4.64019562031916e-11	9.84333155379342e-10	9.00685788626909
Pnrc1	1078.38896053078	2.91532150661156	0.561951734842528	5.18785035413852	2.12735440124215e-07	2.3533429622334e-06	5.62831477671193
Epha3	181.743305404522	2.9108305426818	0.627622700301203	4.63786689245761	3.52023362054371e-06	3.03896781709804e-05	4.51727389910753
Bnc1	178.464176047495	2.91012133443032	0.770831267624602	3.77530265916453	0.000159813502543535	0.000909598929370472	3.04115005949971
Gm11924	103.479943917693	2.90800271024531	1.01067944474246	2.87727501075905	0.00401125841699533	0.0148737895361422	1.82757836806426
Ankrd22	508.730543365708	2.90770711979089	0.416896320301576	6.97465287697312	3.06626952813107e-12	7.90475841557495e-11	10.1021113983929
Gm10297	421.975204339838	2.90147244763931	0.588170279289267	4.9330483871871	8.09560895794494e-07	7.98627171052442e-06	5.09765591823709
Tbc1d19	612.402971311823	2.90103666652503	0.61654867500556	4.70528408239442	2.5351268954832e-06	2.25761105893484e-05	4.64635087618779
Stard7	885.800169440635	2.90017483493716	0.426610391876676	6.79818140898813	1.05947996539212e-11	2.52290963319618e-10	9.59809830497474
AI838599	103.685232169461	2.89989369375887	0.803957367055602	3.60702421868386	0.000309728761056827	0.00163584436416629	2.78625801790127
Ift80	304.084141852225	2.8990441747285	0.498606171755129	5.81429661113833	6.08893669148194e-09	9.11260721957821e-08	7.04035734870445
Gm8387	234.031129680304	2.89676567884615	0.646044280417769	4.48385004967916	7.33081865806635e-06	5.87778134366877e-05	4.23078657392934
Echdc3	755.208447120432	2.89514957219507	0.569269172282898	5.08573046487809	3.66213830880469e-07	3.86438139778478e-06	5.41292001714807
Cd7	722.232846019564	2.89178894727129	0.715886169099775	4.0394535780845	5.35758700703471e-05	0.000343358983107968	3.46425158591886
Gm35974	89.6529165103044	2.89159708004352	0.972940856927859	2.97201732197164	0.00295849991941288	0.0114741444812778	1.94027968582654
Maged1	307.629548003235	2.89051245093292	0.800909418898112	3.60903790457313	0.00030733470576111	0.00162570114773173	2.78895928765948
Lrriq3	185.919285831862	2.88888030386594	0.737392309139112	3.91769790389954	8.93986435851446e-05	0.000543676781980162	3.26465921339006
Adarb2	804.749435090856	2.88583334485242	0.76014899036237	3.79640489093687	0.000146809649640617	0.000845869975747535	3.07269639009955
Uchl1	4278.31521441058	2.88540604645812	0.342386273035666	8.42734149612813	3.53606772937775e-17	1.94229128239261e-15	14.711685639078
Glrx	502.40271511995	2.88333396774013	0.5910147082763	4.87861626345882	1.06832683429495e-06	1.02877027268852e-05	4.98768159359741
Cradd	92.3944442216002	2.8823099584347	0.980390154523621	2.93996216214068	0.00328252329523628	0.012558212265096	1.90107218055615
Aknad1	129.793462111029	2.88193679985568	0.836733220574574	3.44427199612881	0.000572599352032848	0.00279421972356612	2.5537394461172
Gcnt2	1029.76037744873	2.88160491114621	0.475339250588361	6.06220695551535	1.34266292146988e-09	2.2397771066155e-08	7.64979519871201
Hbegf	369.918576674531	2.8800228971482	0.819332475822907	3.51508451347008	0.000439614062253586	0.00222704634881932	2.65227074442667
Gm47588	65.4127703287536	2.87900332081192	1.1566634792779	2.4890587213917	0.0128081808889856	0.0392476807425358	1.40618600186086
Gm12789	997.386137008493	2.87877148591444	0.529977425764254	5.4318756723706	5.57647710615479e-08	6.97838854389893e-07	6.15624485349302
Fam220a	7386.20984825145	2.8765566369467	0.434279082194563	6.62375130390913	3.5019576307634e-11	7.5929813977331e-10	9.11958766411152
Tbl1xr1	706.213377414162	2.87628857827243	0.398295037721276	7.2215024187302	5.14163070627827e-13	1.49375612535853e-11	10.8257203008181
Gm16386	65.7141911233038	2.87546114715964	1.04863814863142	2.7420909213654	0.00610494404520307	0.0211166477654228	1.67537502423152
Prkar2b	1060.95321210752	2.87057120759842	0.403278107827256	7.11809332538336	1.09430269483566e-12	3.03370752466014e-11	10.5180262912319
Usp21	185.32731198964	2.87049796654737	0.819306436201377	3.5035706296366	0.000459064897706985	0.00231024157414329	2.63634260502909
Fam72a	801.366866000593	2.87009180336817	0.536398232152091	5.35067349467769	8.76274972979949e-08	1.04272165762224e-06	5.98183160594682
Eml6	129.791951991485	2.86806673229434	0.727090067717356	3.94458246596383	7.99391409488907e-05	0.000491811954977673	3.30820091862754
F12	48.5219489856246	2.86746651357897	1.08404345300365	2.64515827814267	0.00816527135866811	0.0270486103965657	1.56785504155946
Gm9898	80.3061353197821	2.86593454710602	1.18641529384489	2.41562508674194	0.0157082260208492	0.0464348506856273	1.3331559466167
Gm12018	90.5000932962484	2.86583401268153	1.06262551746957	2.69693694115868	0.00699805209405865	0.023684830271676	1.62552972313103
Gm17249	62.5055425188682	2.86561167410868	0.982341919702942	2.91712245668518	0.00353277045087609	0.0133740131863896	1.87373825293413
Nckap5	186.252495682288	2.86448483637849	0.861054724638003	3.32671635659714	0.000878757719971746	0.00405311638987656	2.39221092481607
Lef1	348.069001485505	2.86072113548617	0.741375793222177	3.85866541859003	0.000114007889932575	0.000674421170830323	3.17106880518273
Gm9169	132.405592374856	2.85910389666526	0.921779465439905	3.10172227073946	0.00192398372413228	0.00797228258895127	2.09841731551005
Gm10512	167.401494250962	2.85826690097765	0.878320576037943	3.25424108116781	0.00113695748980928	0.00506248386837259	2.29563634765637
9330102E08Rik	197.724565193424	2.85797455317362	0.713780778670541	4.00399483787833	6.22817240847654e-05	0.000391360266228798	3.40742326920825
Jag1	1039.69882985555	2.85511878328164	0.493492234092732	5.78553943919842	7.22799992998992e-09	1.06192826360865e-07	6.97390482013891
Fbp1	203.153868508673	2.85373158806334	0.702766793663073	4.06070920509586	4.89238763260938e-05	0.000316797863742496	3.49921775564307
Gm47224	98.2286088293992	2.85284972278733	1.00305897610177	2.84414953732281	0.00445301435246946	0.0162284482717916	1.78972300446311
Slc2a1	84.9683963281888	2.85143806725592	0.888239420637916	3.21021337378617	0.00132636474718491	0.00578333214701838	2.23782186467809
Fam160a1	365.119060404752	2.85112403439306	0.49747625679659	5.73117610225736	9.97366514699181e-09	1.423683677739e-07	6.8465864940369
Ptger4	107.344426834639	2.84872449934171	1.08656650895751	2.62176726031698	0.00874751456529241	0.0286179063091536	1.54336214247149
Myh11	78.1313483476238	2.84530536602462	0.951095554881921	2.99160831045821	0.00277512075054258	0.0108693548620795	1.96379623219279
Tgfb2	2827.40817150796	2.8421562376998	0.29209250585805	9.73032919605621	2.23867286914476e-22	2.40167623742936e-20	19.6194855388877
Gm13034	935.93617131481	2.84100190830188	0.423026940562821	6.71588883800649	1.86923257269498e-11	4.25912085535079e-10	9.37068003636033
Gm50243	349.563146487424	2.84081601457691	0.735202331488069	3.86399211877773	0.000111548822007713	0.000661774952682856	3.1792896743437
Gm49785	250.679872745167	2.84055334898971	0.614944173929529	4.61920523750702	3.85212686647447e-06	3.29510420247679e-05	4.48213084697434
Magea10	487.601633959035	2.84046826543854	0.754223589269053	3.76608250637101	0.000165829012210988	0.000940199833064115	3.02677983025832
4931440P22Rik	112.102363125762	2.84023999679884	0.858287794819022	3.30919303984479	0.000935653016095096	0.00427424724451692	2.36914035961142
Acox3	52.4352856095803	2.83839675743571	1.04222441459476	2.72340267382753	0.00646132503937634	0.0221558803331237	1.65451098920167
Il6st	246.287066918376	2.83694435598517	0.857067205643947	3.31006056153283	0.000932757872555524	0.00426291250474788	2.37029
Epb41l4a	231.541451657036	2.83601070450063	0.575671690296333	4.92643767672641	8.37423058313672e-07	8.2256748474702e-06	5.08482846170508
Ppp1r12b	97.5600807859607	2.83415148556111	0.861125182333994	3.29121891184209	0.00099754252740175	0.00451406010992284	2.34543266208724
Fbxw7	177.882831622277	2.8337112601851	0.747111176085214	3.79289100590552	0.000148903524953301	0.000854988705342802	3.06803962239428
Gm13231	392.056713850514	2.83253661127051	0.457687069059395	6.18880628874163	6.06215236082418e-10	1.07645012351945e-08	7.96800608807189
Gm15915	58.4292658855621	2.83106699834858	1.05870253488551	2.67409107380171	0.0074932098999466	0.0251049345346617	1.60024090678405
L3mbtl4	42.1626291065155	2.82872988227705	1.17928209159828	2.39868806830033	0.0164539246250739	0.0481965215340263	1.31698430477134
Ebf1	111.974792061459	2.82866303551675	0.777068869301727	3.64017032114358	0.000272457755755338	0.00146262310478198	2.83486757038937
Syt16	198.307062654023	2.82784653346548	0.669951425459333	4.22097248547034	2.43250629471489e-05	0.000170656555376489	3.76787702464783
Gm12859	221.20334438281	2.8273638726406	0.624590856898995	4.52674553495397	5.98989946767249e-06	4.90186528546357e-05	4.30963862833154
Gm11232	403.430509505831	2.82641933277188	0.657661739926966	4.29767943180905	1.72595531670448e-05	0.000126202440942417	3.89893224511114
Tie1	58.4674600602553	2.82310295142018	1.14733656851754	2.46057088119128	0.013871616820999	0.0419878858602405	1.37687599205285
Mecom	60.565978225145	2.82142368223626	1.06075372117553	2.65982916289894	0.00781802951728468	0.0260322942122583	1.58448755606217
Celf2	638.54914057447	2.82139675365511	0.451578572133935	6.24785348056395	4.16131750856964e-10	7.55862592958708e-09	8.12155714701678
9930012K11Rik	166.698882803188	2.82088895114983	1.02592641955646	2.74960162578657	0.00596677572169303	0.0206943334425717	1.68414855751521
Hsdl1	123.822430015421	2.81840714892333	0.815273669137712	3.4570074511351	0.000546209746074943	0.0026826009417386	2.57144392728735
Zfp819	117.674741401901	2.8182491746736	0.78449797138514	3.59242378880547	0.000327616484863	0.00171492867984958	2.76575393660771
Fndc3b	457.414	2.81684705586203	0.580223623293626	4.85476106586675	1.20531983797159e-06	1.14695883240027e-05	4.9404521698775
Rras	68.7863378152076	2.81519442528979	0.965534311247148	2.91568553545601	0.00354908017052077	0.0134209571052665	1.87221651168461
Dclre1a	495.46772857366	2.80849614491815	0.462895131728508	6.0672406176122	1.30126532901491e-09	2.18447133227783e-08	7.6606536503434
Plag1	772.761283388094	2.80373106955654	0.364959104218015	7.68231573661928	1.5623818027685e-14	5.72632390986219e-13	12.2421240897257
Gm17092	76.8588469641587	2.80236875309031	1.09523325710051	2.55869581655075	0.0105065629676536	0.0333406538295683	1.4770258876577
5730507C01Rik	186.159421416033	2.8005423918026	0.7878269851092	3.55476829905036	0.000378312312075419	0.00194811925103237	2.71038446199531
Gpr50	610.358081435837	2.79855867355727	0.43532689691497	6.42863717677407	1.28753031854882e-10	2.56982068812679e-09	8.59009717895426
Gm10436	16777.8532725289	2.79820224419782	0.339405104026821	8.24443183381445	1.65946826614974e-16	8.15793015421299e-15	14.088420017304
Gtpbp4-ps5	634.116612755421	2.79700120188073	0.431941016391476	6.47542394849985	9.45460993522147e-11	1.92057253891215e-09	8.71656928513805
Wdr76	801.869414658624	2.79677850567701	0.595040842937187	4.70014544190245	2.59976266200488e-06	2.31217233644113e-05	4.63597979915458
Fgf9	59.7001178420356	2.79579014611362	1.10925661036835	2.52041783657727	0.0117215600069253	0.0364328795869394	1.43850650157459
Hmgb1-ps4	277.49217873217	2.79416099153889	0.66151524764437	4.22387995059643	2.40131995817943e-05	0.000168871247861317	3.77244428742204
Fgd6	836.209645805665	2.79410409672066	0.522345019323636	5.34915	8.83661886338501e-08	1.05029818435086e-06	5.97868738527898
Rttn	947.104656182593	2.79303505382813	0.351937232594082	7.93617382634126	2.08513728759297e-15	8.43804672884871e-14	13.0737580738789
Ddx43	944.814761283938	2.78977041934298	0.427091126709826	6.53202617632093	6.48858113290401e-11	1.34593951838426e-09	8.8709744552845
1700018B08Rik	120.503598053154	2.78872330560198	0.931385517047234	2.99416649127534	0.00275195731487521	0.0107950517561987	1.9667752711271
Ercc4	938.315731524872	2.78783283738573	0.547481734978832	5.0921019995188	3.54115500390474e-07	3.74438966993993e-06	5.42661896156358
Mmp19	128.720752721604	2.78779684807772	0.746175730262423	3.73611300262644	0.000186886709349923	0.00104634206012224	2.98032631686563
Clvs2	373.385893523394	2.78761856476838	0.68539179242203	4.06718988407714	4.75834691728332e-05	0.000309187475716725	3.5097781064008
Tmco3	510.263178335223	2.78713232946867	0.581668977749789	4.79161247390364	1.65446229631778e-06	1.53162311818219e-05	4.81484808707286
Elf3	243.010850140091	2.78624828560385	0.606131099618051	4.59677500025917	4.29080535643828e-06	3.61628513633043e-05	4.44173733365774
Slamf1	144.18693960368	2.78390919551326	0.731719387689621	3.80461313769936	0.000142025986336328	0.00082106406583095	3.08562295451109
Epb41l5	1079.70372883992	2.7780998302924	0.67733461539737	4.10151757660072	4.1044932228204e-05	0.000271323335698506	3.56651285227873
Gm5577	475.636455555342	2.77704498745545	0.478481448421616	5.80387180446847	6.48008285613553e-09	9.63035690264645e-08	7.01635761755068
Gm11195	289.38392484796	2.77548608250559	0.614823477314245	4.51428122854033	6.35318658019787e-06	5.16867168554023e-05	4.28662105337818
Gm5946	1184.81916307864	2.77538199160821	0.375784240903117	7.38557312818167	1.51798076842244e-13	4.79560856870636e-12	11.3191562724849
Gm17399	264.125912085467	2.7743722662433	0.643102633815433	4.31404276761138	1.60295916115432e-05	0.000118216085934324	3.92732342398616
Gm47093	214.210486102057	2.77363003818792	0.879621882187697	3.15320718407966	0.00161487148657782	0.00684990174640238	2.16431565789463
Ccser1	1866.45146542395	2.77291095941458	0.296021913008571	9.36724896894472	7.4447620854673e-21	6.66726997549807e-19	18.1760519587795
Gm19209	239.321197357892	2.77157838003717	0.569278471298998	4.86858105438785	1.12402418285645e-06	1.07536693536819e-05	4.96844332103716
Dusp1	589.347247082918	2.76730060242973	0.396924880605645	6.9718496814996	3.12800685132219e-12	8.03375126228609e-11	10.0950816188439
Gtpbp3	374.821357513612	2.76498305310734	0.455907793097202	6.06478567590055	1.32129728390936e-09	2.21089207587043e-08	7.6554324568776
Inpp4a	901.011716561544	2.76275878264475	0.545250207605426	5.06695594812875	4.04227782335841e-07	4.21797561324906e-06	5.37489593551687
Gm27167	176.499030948405	2.76243158572903	1.15258853551542	2.39671964504984	0.01654257547702	0.0483942578718447	1.31520616568024
Trim41	172.629924675092	2.75879584371514	0.624418650424753	4.4181829640074	9.95341470551686e-06	7.74246359910257e-05	4.11112082778532
Cetn4	134.797833702778	2.7585697906774	0.820568918622887	3.36177708912854	0.000774426134121423	0.00362454658273871	2.44074631431529
Jakmip3	82.6500200970683	2.75769246965261	0.876511872189429	3.14621234138473	0.00165399874761814	0.00699282968050871	2.15534704943973
Prkca	92.5679069222436	2.75704459375244	0.979039649891124	2.81607041559455	0.00486150100581223	0.017482052674183	1.75740757554986
Cxcl13	123.904225414572	2.75557519971897	0.772364086140959	3.56771534197936	0.000360107403056379	0.00186509738198524	2.72929848752569
Spdye4b	439.138231953094	2.75395597845969	0.686511890568198	4.01151970751789	6.03291397974206e-05	0.000380600190366698	3.4195309988257
1700019D03Rik	142.961414543408	2.75318993163219	0.714498081867138	3.8533202558606	0.000116526814483751	0.00068793904406314	3.16245004141538
Ccdc60	317.999347229152	2.75265311620695	0.623893151814272	4.41205855233749	1.02392412533282e-05	7.9348341360442e-05	4.10046214698772
Lysmd3	1683.54840609283	2.75096431704666	0.469881976216685	5.8545857391603	4.78200464825076e-09	7.28548311720926e-08	7.13754164386911
Gm8121	948.444989329385	2.75070259796205	0.342901767520345	8.02183849285306	1.04174055666315e-15	4.46797602771165e-14	13.3498891656953
Gm13136	432.560441207187	2.74963556657429	0.537803966824019	5.11270971616695	3.1757011323489e-07	3.38052154646628e-06	5.47101629165166
Zfp408	102.936747357457	2.74944889627822	0.882396688735716	3.11588759497453	0.00183392163293163	0.0076529817251065	2.11616932374031
Morc4	106.740373313283	2.7493668490518	0.775612088142241	3.54477049943501	0.000392955070059686	0.00201646450749612	2.69540941775963
Gm15455	931.529785941491	2.74655524005121	0.407662453967536	6.73732695596717	1.61326891311187e-11	3.70045802586619e-10	9.43174451760999
Mbl2	1114.83966585788	2.74635549524249	0.335130799712376	8.19487644107772	2.50850709223869e-16	1.19607011772992e-14	13.9222433597702
Ubqln2	660.725982472016	2.74416829472022	0.377690139067016	7.26566042073263	3.71220082304462e-13	1.10020018061976e-11	10.9585282880882
Zfp423	82.7840554063078	2.74354991708502	1.02763297770935	2.6697760548718	0.00759018516190317	0.0254050428932209	1.59508006750143
Hs6st2	179.705186415568	2.74202974972138	0.823564840649359	3.32946431705287	0.000870132129373807	0.00401680448248357	2.39611930699001
Thsd7a	170.55973781959	2.74133639682081	0.871059830995402	3.1471275557365	0.00164883015010576	0.00697240883430065	2.1566171555157
Gm22723	61.0236008936217	2.73565558801798	1.06177118365554	2.57650200921772	0.00998056254449056	0.0319123916937933	1.49604064612009
Hirip3	3336.05861221176	2.73493053958597	0.370879999605451	7.3741656128544	1.65377505381142e-13	5.19275282902554e-12	11.2846023489907
Rspo2	838.260632358879	2.73387845910643	0.359223044159626	7.61053196211875	2.7297005005832e-14	9.61134545487397e-13	12.0172158128802
5730403I07Rik	125.188077015613	2.73188686541087	0.843386707691672	3.23918653269741	0.00119871150032953	0.0053058396019621	2.27524588308262
Tent5b	81.3580269667707	2.7317526986125	0.89056254058598	3.06744621979612	0.00215896306032799	0.00878686447671129	2.05616607184277
Lrrcc1	285.692241268207	2.73160584125457	0.774695592865749	3.52603766745314	0.000421826968264445	0.00214803260625736	2.66795913050965
Rell1	438.110371314464	2.73083832653563	0.503345246748909	5.42537819553085	5.78319565483654e-08	7.21953115747413e-07	6.14149100496959
Ripk4	85.6911019347273	2.72727406177819	1.04330198347061	2.61407924549875	0.00894682824466679	0.0291725414798709	1.53502573397036
Gpnmb	70.8044227551223	2.7270382723067	1.01247083171011	2.69344872651846	0.00707170215256161	0.0239066011715844	1.62148216363118
Ica1	1330.28018318528	2.72399435067411	0.631401444823982	4.31420354356885	1.60179318180292e-05	0.000118172406729143	3.9274839194298
Rnf145	215.812151124347	2.72343322746289	0.856515037391341	3.17966773328062	0.00147444009469415	0.00634040022348853	2.19788332739167
Zc3hav1l	168.816301260518	2.72328171472696	0.67463138728054	4.03669584023447	5.42092757501424e-05	0.000346878739329429	3.45982231784277
Usp32	1596.48910026295	2.7225971478881	0.465063255289773	5.85425125920064	4.7916375869978e-09	7.2893759982999e-08	7.13730964755228
Pou3f1	77.1028753231298	2.72126813421993	0.950544633439031	2.86285150479941	0.00419847279025498	0.0154511600024427	1.81103891017128
Sbk1	80.8624911818548	2.7208382638779	0.892130585639709	3.04982062903594	0.00228978075736103	0.00923422051567742	2.03459975859164
Iqgap2	450.517165116046	2.71888021682535	0.453406964945265	5.99655591341339	2.01546235632872e-09	3.28437449490973e-08	7.48355
Elovl7	477.559410941712	2.71609487069499	0.789690858592456	3.43944068889965	0.00058291749720735	0.00283650711256248	2.5472161231013
Airn	55.8950485960688	2.71441897244065	1.10360955295613	2.45958270764311	0.0139098643238829	0.0420727438095948	1.37599916417722
Tfap2e	290.531507606416	2.71389534093768	0.611393593948891	4.43887	9.0433337149384e-06	7.12603626091435e-05	4.1471519720671
AC169509.1	100.220160051128	2.71372145326371	0.955015546097743	2.84154688827021	0.00448952495641038	0.0163412679010675	1.78671425006341
Atxn7l1os1	68.2987673681379	2.71306108237543	1.07325878868661	2.52787222520256	0.0114756107528743	0.0358349232992265	1.44569352075376
Syne1	96.9615487664319	2.71266492582381	0.788879257002507	3.43863132633387	0.000584662875980452	0.00284298534453384	2.54622537907301
Gm44621	1587.93694776626	2.71228473828611	0.482142259841504	5.6254864263044	1.84985952861799e-08	2.51673755419243e-07	6.59916207039072
Cryl1	334.048929717287	2.71198425645512	0.527167295766648	5.14444708204279	2.68309868248437e-07	2.8935322859588e-06	5.53857166742674
B4galt6	629.121397793183	2.7098764651226	0.397298674219828	6.82075385840126	9.05639978652523e-12	2.17163821656399e-10	9.66321252421989
Ccdc14	818.472646958497	2.7097270672952	0.445209895143859	6.08640350731562	1.15475198286972e-09	1.95444382441663e-08	7.70897680775743
Zfp560	1586.45722164189	2.70839537322624	0.43206079529615	6.26855156198518	3.64421954257208e-10	6.70809956549595e-09	8.17340049996807
Gm43303	207.98929554956	2.70801786952467	0.616201627378729	4.39469444610907	1.109286723691e-05	8.5162459689106e-05	4.06975180362193
Zfp111	143.020573700515	2.70490005048695	0.96800174853214	2.79431318650882	0.00520100813959469	0.0184898801621283	1.73306590361071
Try5	114.851501703971	2.70177000147373	0.962512484169869	2.80699735942012	0.00500056516043094	0.0178946562151766	1.74727664068196
Gm6902	190.757660656858	2.70157318485042	0.808926987113518	3.33969966126411	0.000838690385707657	0.00388209990220367	2.41093329264227
Aass	92.5525383734611	2.70103212950473	0.852198607463191	3.16948667347053	0.00152708460868071	0.00652997483280158	2.18508849253755
Gm20689	64.6022518183407	2.69992467851581	0.991464494935996	2.7231682952904	0.00646591102126532	0.0221605383054947	1.65441969429259
Zfp931	212.73066603492	2.69944494291593	0.641453381343879	4.20832600065253	2.5726952219545e-05	0.000179391930202501	3.74619709723033
Osr2	83.0635349693657	2.69929146791827	1.09328671398079	2.46896942348255	0.0135502796194334	0.0411543290476392	1.38558447436144
2310022B05Rik	129.043417867825	2.69911292365465	0.806695989568015	3.34588613127979	0.000820200707729826	0.00381279489456533	2.41875655652919
Cd209g	96.3098470673192	2.69417011439411	0.843877408573903	3.19260841328491	0.00140994006352255	0.00609228978989666	2.21521944690531
Gpx6	270.718508547857	2.69300527818332	0.864312223732233	3.11577830816104	0.00183460138775716	0.00765426764938669	2.11609635572278
Ttll11	91.2694002353546	2.68998860952929	0.932983917204206	2.88321005317021	0.00393644851268188	0.0146464896069764	1.83426645223835
Phlda1	79.2294055214403	2.68777561781306	1.04481070606925	2.57250007317107	0.010096693459468	0.0322336782204157	1.4916901338397
Mbd1	391.275664074962	2.68750410220716	0.627878354340497	4.28029423793408	1.86646382602445e-05	0.000135180808327889	3.86908496097514
Lrrc6	166.740019502064	2.68629889140561	0.757968931517535	3.54407519847463	0.000393992853366363	0.0020202800083745	2.69458843368986
Rnase6	77.1295182334512	2.68046317055712	0.938550260271887	2.85596124578413	0.00429067502696622	0.0157409706200888	1.80296849167505
Gm21738	686.546945841174	2.67807075900486	0.428680689005465	6.24723909354993	4.17771310252686e-10	7.58172110007474e-09	8.12023219549998
Klf7	196.972140007027	2.67653452437802	0.833639216547984	3.21066292377808	0.00132429174220324	0.00577673894661208	2.23831725797486
Gm42596	241.771033687314	2.67304103424137	0.909615878455183	2.93864816737923	0.00329647049819589	0.0125951955707362	1.89979508464605
Tdpoz8	416.398173771403	2.67281694470985	0.661232735631425	4.0421727489906	5.29581932129729e-05	0.000340035181982798	3.46847614604445
Rab8b	1363.26637323256	2.67256076711797	0.324124289568127	8.24548129570595	1.64496757403852e-16	8.10599093063289e-15	14.0911938865033
AA623943	523.056119946121	2.67222902214131	0.431602329571732	6.19141473307823	5.96265908202562e-10	1.06152853735146e-08	7.97406832608802
Hcfc2	249.641642499639	2.66704127951413	0.782718571031263	3.40740769188624	0.000655830874018449	0.00314597213391523	2.50224512854695
C630043F03Rik	283.494640917558	2.66691643899709	0.513106270580548	5.19759081482212	2.018879174915e-07	2.24214154277108e-06	5.64933697456705
Nlrp5	1550.39728776352	2.66666902714588	0.474979272931952	5.61428504171365	1.97376622522118e-08	2.66419637661244e-07	6.57443376668795
Gm11448	212.067281490338	2.66528945554058	0.602767146479225	4.42175634672293	9.79018215461704e-06	7.62936345446465e-05	4.11751169530144
Adgre4	154.770056017427	2.66263874576364	1.08239429616756	2.45995267638721	0.0138955337017805	0.0420417454743354	1.37631926138462
Ophn1	159.738206452331	2.66240594013323	0.926094546916979	2.87487486995418	0.00404187646211152	0.0149603901826726	1.82505707946809
Dyrk3	620.994699637045	2.65797568757669	0.442351833164282	6.00873668492194	1.86974506986673e-09	3.06144745223488e-08	7.51407319054812
Oosp3	1908.56902441133	2.65553585031633	0.451047415745774	5.88748711912161	3.92111720636489e-09	6.05905267942265e-08	7.21759527158614
4930528D03Rik	59.3074474753995	2.65499598215272	1.09045351473665	2.43476310202357	0.0149015421083612	0.0445229510315215	1.35141605785415
Usp2	419.246173370262	2.65408080186694	0.686658078204132	3.86521456036512	0.000110991584949937	0.000658848607146627	3.18121436785559
Thegl	267.918022566781	2.65324343567411	0.515828735247683	5.14365186421829	2.69448649002869e-07	2.90277367790852e-06	5.53718682371607
Paip1	10690.9053683591	2.65310164767241	0.49491673007209	5.36070309703606	8.28986681794403e-08	9.93841700835447e-07	6.00268278454483
Alms1	1259.51466734443	2.65057960469877	0.419232217022877	6.32246162645016	2.57428965088425e-10	4.86469892008384e-09	8.31294403337969
Dhrs1	301.563709273017	2.65056792555435	0.688003050536842	3.85255257732671	0.000116892866637929	0.000689902368770217	3.16121236390676
Sccpdh	316.021134731857	2.64786149070047	0.598834756227689	4.42168972853289	9.79320175434728e-06	7.62936345446465e-05	4.11751169530144
Stbd1	1092.51820908137	2.64705509912874	0.411014413378702	6.4402975004426	1.19239546238483e-10	2.39385591951293e-09	8.62090199229365
Gm15345	405.005232933563	2.64662686112763	0.673852012507823	3.92760845408458	8.57947360327174e-05	0.000523925280996713	3.28073064500983
Fam83d	288.724146978841	2.64220689027669	0.509558524215686	5.18528640913933	2.15683147179216e-07	2.38211338637935e-06	5.62303757034825
Gm36431	63.7172146286717	2.64113117677848	0.957388471989312	2.75868286912898	0.00580348243151622	0.0202199139249613	1.69422069750832
Npas3	75.2404034263804	2.64027226809694	0.89609318375984	2.94642601455671	0.00321469312843282	0.0123307726367708	1.90900970999201
Bri3	986.750005153146	2.63848683557578	0.481165594371044	5.48353179537843	4.16917302608635e-08	5.32073271321726e-07	6.27402855729224
Gm10800	3906.25692814482	2.63770739033308	0.363432151021728	7.25777117659408	3.93520514948458e-13	1.16294627932688e-11	10.934440346433
Ninj1	1070.26709739571	2.6368776940106	0.461876966459846	5.7090478319833	1.13609962026076e-08	1.60064158537149e-07	6.79570590413408
Slc41a1	200.269933584603	2.63670799889946	0.629078158238355	4.19138379606627	2.77258184840912e-05	0.000191322080112332	3.7182349059916
Tnfrsf13b	242.98175496201	2.63645728632836	0.540165524468137	4.88083220217412	1.05639099366458e-06	1.01910207811343e-05	4.99178231281295
Arl6	760.973938551286	2.63328167354454	0.612438552900122	4.29966673566676	1.71055141672379e-05	0.000125253956920286	3.90220854536889
Lsm14b	348.342693830686	2.63281037002315	0.478039578580551	5.5075154610436	3.639334567356e-08	4.71465493197477e-07	6.32655008800053
Hmgcll1	231.463884541622	2.63189110448621	0.589841658677689	4.46202987830057	8.11869024232019e-06	6.46919851494434e-05	4.18914952181946
Gm47919	79.8789864272077	2.63120445897142	0.962233778379242	2.7344752575651	0.0062479790863716	0.0215246484731698	1.66706393243687
Itgb3	121.311646778058	2.62952467188712	0.778703454860685	3.37679851742479	0.000733347471221844	0.00345426279721645	2.46164462477686
Gata3	200.567471954336	2.62891639620104	0.58098141495301	4.52495781885496	6.04075525775521e-06	4.94152012705488e-05	4.30613943139265
Gm44527	804.663609319368	2.62856588014226	0.405318433080652	6.48518711612412	8.86217296820821e-11	1.80556912758806e-09	8.74338587962412
Gm44050	707.168584695419	2.62743405368143	0.909518500418286	2.88881870184397	0.00386691951826816	0.0144190456620723	1.84106
Ehf	572.793657201581	2.62678599997938	0.585214229402218	4.48858873896927	7.16965579110788e-06	5.77102657230325e-05	4.23874692600704
Akap6	84.6505115823735	2.62435230343386	1.0546966460469	2.48825319893657	0.0128372302249078	0.0393133018395258	1.40546047919018
Trps1	417.35029727178	2.62415272752497	0.580345327404699	4.52170906460152	6.1342333094123e-06	5.01201656911045e-05	4.29998750195136
Gm12543	67.3831833890035	2.62167375170092	1.03284748346665	2.5382970803216	0.0111393380675009	0.0350355910084569	1.45549055208088
Gm4862	85.4461410127583	2.62154311506838	0.951435324696726	2.75535608886921	0.00586282896515421	0.0203876981497972	1.69063180498562
Farp1	269.527940946758	2.62147519931529	0.651847283958926	4.02160945335852	5.78018380118916e-05	0.000366451911163109	3.43598300898131
Gm13269	64.3728222846389	2.62142976475859	1.09436999832205	2.3953779514953	0.0166032407862449	0.0485510439686361	1.31380142724015
Gm5049	723.225564380202	2.61909771862769	0.635356753135323	4.12224739204094	3.75193944937719e-05	0.000250570198586422	3.60107058281952
Sytl2	151.916941943181	2.61880558867018	0.768255653415178	3.40876839243372	0.000652568574340844	0.00313178180202067	2.50420850379144
Fam107b	826.002310485784	2.61877728992989	0.458180829228372	5.71559769172404	1.09319095044313e-08	1.54335484559477e-07	6.81153421018681
Gm47257	65.6724658125096	2.6181569635724	0.975713260085014	2.68332620932535	0.00728938502540686	0.0245177584509031	1.6105192379425
Cfap53	315.476762392032	2.61624717118993	0.757802333689227	3.45241371645452	0.000555595136605253	0.00272350038643384	2.56487255876938
Slc7a2	175.657177094318	2.61514387861648	0.616300903135568	4.24329068043119	2.20265824251112e-05	0.000156773857910311	3.8047263543546
Oog1	1423.04012301402	2.61328621180883	0.358230727056862	7.29498062122969	2.98702068491343e-13	9.08813176777649e-12	11.0415253848017
Ctbp2	312.046196278654	2.61021454022361	0.791437688500729	3.29806702176176	0.000973528941889333	0.0044247019296197	2.35411598026141
Gm21092	72.4657736498827	2.60661646274803	0.933437983284422	2.79249024512193	0.00523040446377147	0.0185751501973732	1.7310676658782
Synm	109.195	2.60302079171375	0.972228794824338	2.6773747142349	0.0074201597545465	0.0249088087718626	1.60364704147904
Trim61	6724.82380707808	2.60189904053098	0.253474605234762	10.2649298462115	1.01394645889411e-24	1.45036591390979e-22	21.8385224154589
Gm5890	122.575674939009	2.59884626736956	0.868737619241357	2.99152035068891	0.00277592035317901	0.0108704196644071	1.96375368917791
Amer1	388.028243412209	2.59843973280389	0.645440066833951	4.02584200505231	5.67717997577356e-05	0.000360698806727279	3.44285529442302
Arid5a	328.719798779325	2.59693060759128	0.580462385480843	4.4738998986817	7.6805709062121e-06	6.14147513688497e-05	4.21172730200801
4933440N22Rik	100.621232315712	2.59479084803883	0.854708643920402	3.03587762507814	0.00239836684509109	0.00960932897786154	2.01730693817815
Gm13228	892.630167201329	2.59250539792888	0.620585472955861	4.17751544453775	2.94710658272591e-05	0.000202078899437378	3.69447903203803
Gm9141	168.230577254108	2.59115402470832	0.89469668978519	2.89612564156288	0.00377801106505334	0.0141207533874013	1.85014213166505
Plce1	219.850596753449	2.58540841482673	0.927419615586394	2.78774394176687	0.0053076477244238	0.0187846955030381	1.72619584038884
Gm37116	2482.2002219483	2.58468652963942	0.371101670260287	6.96490136470297	3.28633917808202e-12	8.40894588697311e-11	10.0752584422715
Tesc	7097.97082453356	2.58420864182794	0.321549672953655	8.0367322973468	9.22659436838641e-16	4.01795752219922e-14	13.3959946589198
Sgms2	402.397191450247	2.58249732662526	0.618069999999085	4.17832499009673	2.93663836625797e-05	0.000201428162065207	3.69587980997662
4933402C05Rik	135.522149594362	2.58211013717541	0.900043991601016	2.86887103438388	0.00411939725623817	0.0152090598107176	1.81789763220852
Esx1	87.5808	2.58026203493838	0.922098265699817	2.79825061050311	0.00513802300093306	0.018307039919256	1.73738187146335
Sema3e	150.918669898205	2.57963433946824	0.704941394595019	3.65935999679833	0.000252845934501243	0.00136839741430809	2.86378775511895
Sycp2l	87.9868773376125	2.57843296596692	0.868715162964027	2.96809941381637	0.00299647398536651	0.0116039426867041	1.93539442489778
Gm38403	86.3759252945005	2.57530129128816	1.03575639458217	2.4864	0.0129044024123906	0.0394779267622787	1.40364566297668
Cage1	115.971347073857	2.57176356476859	0.846633113166367	3.03763640327074	0.00238441463725318	0.00956086678959335	2.01950273273722
Gm10722	169.271467505813	2.57096876513736	0.908215026683544	2.83079302764408	0.00464327568878495	0.0168206459088274	1.77415733141245
Carmil1	128.425569734289	2.57066961269414	0.853623464756267	3.01147955606883	0.00259977908489727	0.0103080364948439	1.98682405253079
Vmn2r94	423.280031566996	2.57004623036233	0.817368596245349	3.14429284678669	0.0016648873901061	0.00703309074270005	2.15285377917416
4930558C23Rik	111.481155722243	2.56975906791683	0.84654646735704	3.03557945961283	0.00240073955653773	0.00961696487467215	2.01696197018286
Phf7	1141.62435737653	2.56921206933099	0.413720739229032	6.21001517622422	5.2979484595637e-10	9.49757548912907e-09	8.02238724587728
Dubr	357.040054161424	2.56848336241117	0.580730004002802	4.4228528657162	9.74060789546402e-06	7.59701027757546e-05	4.11935728606231
Gm5	10882.6080503875	2.56815245622637	0.302096050800054	8.50111230989291	1.87782580886045e-17	1.05971112358651e-15	14.9748125069339
Gm49236	93.4787337163324	2.56502011804315	0.997241458936438	2.57211540400532	0.0101079191930736	0.0322636063920736	1.49128708925215
Oas1c	291.597332822889	2.56491757522074	0.535789604619714	4.78717308642305	1.69146947939917e-06	1.56237167428987e-05	4.80621564338323
Angel2	5419.09983535276	2.56412092611411	0.277318516154339	9.24612233496544	2.32784694003774e-20	1.94125470732378e-18	17.711917478147
Ttc39c	124.13227662867	2.56315602915579	0.805885710771961	3.18054532410127	0.00146998142421751	0.00632254695678267	2.1991079365196
Gm42945	240.170866974834	2.56264125857519	0.777629771400339	3.29545157968996	0.000982636357019618	0.0044567886430548	2.35097796123164
Pms2	2257.81817146479	2.56126076659878	0.4291209554393	5.96862197973242	2.39265735963342e-09	3.86237901988473e-08	7.41314511062713
Rel	150.031616951906	2.55865172816714	0.718207229053831	3.56255357041994	0.000367264932897086	0.00189834958288938	2.72162380880025
Gng12	1303.08340803815	2.55853903416602	0.365019521102548	7.00932110819145	2.39477268480398e-12	6.28376149829203e-11	10.2017803070728
Gm15506	161.218585075449	2.55733147646393	0.715479331585536	3.57429119691936	0.000351177928760471	0.00182297454047585	2.73921939662646
Ppm1d	711.601392331812	2.55553148371102	0.561868652146503	4.54827204534039	5.40881879581385e-06	4.47253510863804e-05	4.34944624160957
Ccno	158.253229524009	2.55062517128217	0.659869109844421	3.86535016297934	0.000110929933994727	0.00065867246480928	3.18133049145653
Endod1	300.131165783669	2.55033152243867	0.493174920088802	5.17125145370217	2.32531409718239e-07	2.54770317945547e-06	5.59385117093383
Dse	129.416080330689	2.54951624659478	0.786228800152331	3.24271541070591	0.00118396409388726	0.00525248598016148	2.27963509813127
Snora47	92.8249155491665	2.54929167586236	0.887173654684768	2.87349794755592	0.00405953715812562	0.0150149661309161	1.82347564309689
Gm12623	482.881715568865	2.54828071272351	0.470374497401943	5.4175571311766	6.04188466140755e-08	7.48801084570834e-07	6.12563353523311
Olfm1	341.648193572793	2.54471902592807	0.629808000601615	4.04046792593498	5.33446605491906e-05	0.000342303214327797	3.46558902269014
Gm26787	157.77083136776	2.54438343554775	0.683137671528839	3.72455442232238	0.000195660501053874	0.0010907212451171	2.96228622757477
Derl3	184.761664843089	2.54137408513548	0.657895824962364	3.86288222041972	0.000112057042290017	0.000664216102759646	3.1776905998986
1700025G04Rik	170.436418740931	2.53998433151581	0.891917817915183	2.84777843933302	0.0044025562954839	0.0160729979748985	1.79390311001193
Gm42437	72.7782515647763	2.53833499610679	0.977450646337044	2.59689326066651	0.00940711518134386	0.0303711220227776	1.51753916332376
Ctxn1	112.01561157248	2.53392807577747	0.759158082399595	3.33781347327301	0.000844404135870712	0.00390591430286659	2.4082772895173
Alkbh5	5645.86330781809	2.5321078970441	0.264718367364567	9.56528979176166	1.11887576155345e-21	1.08200013786282e-19	18.9657726838939
Tef	415.467692293164	2.53196481273961	0.537983736887864	4.70639656764822	2.52133818476629e-06	2.24922147812109e-05	4.6479677780059
Zfp605	103.099127546852	2.53126738804742	0.766266423109913	3.30337766566125	0.000955276394590719	0.00435616187199018	2.36089599053106
Zdhhc16	95.9531090855869	2.53082730419639	0.855253415855019	2.95915486249916	0.00308484036000106	0.011905853800881	1.92423945471392
Fzd9	102.539455712164	2.52910633945831	0.765769629130533	3.30269867496559	0.000957592265188282	0.0043647898823519	2.36003665805956
Gm28867	1527.48827050035	2.52604833616798	0.51436828446593	4.91097218171369	9.06259457382215e-07	8.86799634354341e-06	5.05217449462603
Serpine2	2018.23669810322	2.52557338076375	0.444486478214229	5.68200272573083	1.33126538995606e-08	1.85510417985962e-07	6.73163169603939
Nt5dc1	254.534	2.52385148717015	0.57539958254144	4.38625880822287	1.15316902724683e-05	8.81699169384933e-05	4.05467956833975
Muc13	509.980678826798	2.5232266009956	0.4344908875952	5.8073176516107	6.34816289669605e-09	9.44793781402784e-08	7.02466297389512
St6galnac6	201.597619845698	2.52299021437373	0.813931126307322	3.09975885284071	0.00193678258375175	0.00801403126960997	2.09614896734473
Spink10	106.257945440838	2.52070561976226	0.925906700679477	2.72241859564515	0.00648059973429175	0.0221924178432155	1.65379537921174
Chtf18	138.27933200275	2.51890816436011	0.898157439557672	2.80452853076698	0.00503902277168222	0.0180135007030737	1.74440187916888
1810010H24Rik	132.547001397678	2.51887650630186	0.788232624237805	3.19560042156024	0.00139540213971599	0.0060396077482391	2.21899126639659
Xlr3d-ps	176.696803079365	2.51834263276956	0.71492214196246	3.52254110616398	0.000427430751233663	0.00217280814755948	2.66297861888639
0610040F04Rik	3790.94499768482	2.51803872114819	0.552162745976386	4.56031983232689	5.10757682312331e-06	4.23704661307668e-05	4.37293675816313
Blnk	113.117009574298	2.51779962135437	1.0087102245926	2.49605839216239	0.012558192717198	0.0386253029100858	1.41312810169881
Trim8	173.538110752188	2.5176430094954	0.772466307757863	3.25922695166218	0.00111716260303784	0.00498404056689917	2.30241843145548
Mest	347.001692475138	2.51515558168278	0.476481778881749	5.27859761518179	1.30176313030488e-07	1.50132793717917e-06	5.82352443383831
Atcay	104.41098007697	2.51471700471114	0.839522421484839	2.99541374995492	0.00274072799059141	0.0107571484661208	1.96830283736425
1700086P04Rik	120.418804842446	2.51448481330608	0.824475752865284	3.04979837741443	0.00228995040266435	0.00923422051567742	2.03459975859164
Gm6722	94.2175924892837	2.51365725271425	0.94551819056309	2.65849697848465	0.00784900544162954	0.0261143295245817	1.5831211200285
Rsbn1l	1059.53281793083	2.5130175876567	0.368304087807591	6.82321394425995	8.90259174780513e-12	2.13724457833671e-10	9.67014577594349
Siah2	6286.36500621128	2.51246865918809	0.271017839448662	9.2704918034151	1.85289576927441e-20	1.55146126241928e-18	17.8092590636039
Dnajc5b	215.021005426206	2.51209002826444	0.578999314064688	4.33867530969782	1.43344115759322e-05	0.000106978336826468	3.97070415828903
Gm4850	13228.6496127581	2.5107956093739	0.41280988726683	6.08220802558195	1.18538629645543e-09	2.00300138920336e-08	7.69831874949667
Hsd17b13	763.609112305281	2.51049036550714	0.584481018052459	4.29524704475828	1.74498905945173e-05	0.000127413274181449	3.89478532393595
Chn1	708.955258129187	2.50975133262923	0.520739630038461	4.81958965259444	1.43853797779852e-06	1.34686387575882e-05	4.87067629514127
Smarca5-ps	395.313516766853	2.50818413997209	0.493471253152362	5.08273607418764	3.7203647973661e-07	3.91979918650368e-06	5.40673618155793
Sik1	101.244809607052	2.50807137350861	0.910368448815624	2.7550069170033	0.00586908946717711	0.0204001864402487	1.69037
Samd8	583.587730804677	2.50724284485125	0.515090340345179	4.86757884679232	1.12973763897322e-06	1.08033128540252e-05	4.96644304695733
Sgms1	441.923312622435	2.50369026524116	0.592069968311065	4.22870673948075	2.35038476102817e-05	0.000165628550488054	3.78086479888761
Tchh	2100.06188407487	2.5014132583856	0.421087260738388	5.94036792753906	2.84383090532647e-09	4.52228878162768e-08	7.34464170818639
Cacna2d3	266.236520912936	2.50131977401655	0.534053387345179	4.68365117287393	2.81809437535351e-06	2.48141082443849e-05	4.60530132761966
Slc26a6	150.54448980829	2.50118911884852	0.735387233910616	3.40118648177748	0.000670940410722758	0.00320204601021023	2.49457243199297
Gm4971	1190.65493485159	2.50041863018869	0.530140507119965	4.71652061407726	2.39912069820235e-06	2.15418867225684e-05	4.66671626216541
Lratd2	406.275964117411	2.49878394807688	0.735428900985958	3.39772334854785	0.000679490964741872	0.00323708712575744	2.48984561146351
Pign	811.03637152578	2.49051238908672	0.474051105227177	5.25367911101737	1.49090546738736e-07	1.70035981359271e-06	5.76945916772583
Id1	206.79840550068	2.48855910849807	0.696394796077451	3.57348894982451	0.000352256115293277	0.00182775909171382	2.73808104713288
Stxbp4	562.171977346035	2.48805776899325	0.437598149237984	5.68571364692893	1.30267514539356e-08	1.81915272168248e-07	6.7401308394743
Eif4e3	385.12423694758	2.48787871378305	0.63167273815565	3.9385564130045	8.19733220405029e-05	0.000503124698268855	3.29832436274065
Sipa1l2	168.633684116419	2.4859119427906	0.766094390111162	3.2449159984449	0.00117485275049525	0.0052221875171992	2.28214753767915
Gm45410	98.8601341596799	2.48477735444668	0.949350907455507	2.61734342373622	0.00886171338201927	0.0289368377049513	1.53854893148684
Slc30a2	485.927632208642	2.48448695979539	0.449937674081549	5.52184691994715	3.35454691937684e-08	4.37045904144998e-07	6.35947294547839
Gm12899	70.5914171065069	2.48383084664297	0.941560378010981	2.63799423239325	0.00833980002828525	0.0274949942929407	1.56074636612739
C87198	123.032825306497	2.48335769398406	0.760591893407931	3.26503308213956	0.00109451292394739	0.00489252977592627	2.31046652254658
Speer4e	108.15123784767	2.4811654279455	0.85819930864297	2.89112960469387	0.00383859781101885	0.0143212167562699	1.84402008202223
Gm12724	63.9804124565652	2.48099425998978	0.999738638483463	2.48164286593273	0.0130778273892596	0.0399254614738358	1.39875005541785
Sgtb	96.6586082671192	2.47737230908764	0.992551749032946	2.49596286692494	0.0125615750464399	0.0386299377137309	1.41307599210382
Ganc	142.100048242524	2.47522910657857	0.87456302694083	2.83024668357725	0.00465121269651761	0.0168464355763794	1.7734919745116
Stk36	169.743492278055	2.47060404782798	0.616220005173826	4.0092889342842	6.09018610861072e-05	0.00038374320423727	3.41595930242912
Plek	94.2239281654682	2.46991954885425	0.964842241359204	2.55992062015734	0.010469607430001	0.0332541208701867	1.47815452899878
6720489N17Rik	1218.47295777491	2.46906186709418	0.373090992749391	6.61785439766076	3.6444971639542e-11	7.86066519195064e-10	9.10454070116544
Gsdmc4	128.938721959931	2.46880682833895	0.955401626490475	2.5840513140089	0.00976472651107408	0.0313341387560529	1.50398223773229
A930006K02Rik	179.825249816711	2.46722307106889	0.717126859350068	3.44042764386895	0.000580795707430053	0.0028275183128443	2.54859457362038
Phf20	4589.6587712341	2.46670466433834	0.506483156867974	4.87026000941891	1.11451493000316e-06	1.06875132812873e-05	4.97112333256916
Eps8	485.547967534329	2.46663637655779	0.699963875248041	3.52394811187036	0.000425167499919296	0.00216343877552808	2.66485539065548
Fgf1	848.791072897438	2.46584917211204	0.36551256130372	6.74627751045486	1.51686374079255e-11	3.49880843592889e-10	9.45607983502395
Myo5b	360.695117196811	2.46456934365792	0.542199618446979	4.54550180377696	5.48045278476642e-06	4.52450366575626e-05	4.34442905558495
Id2	1291.28245321516	2.46440225387144	0.379128552419236	6.50017583256651	8.0226186306732e-11	1.64427759755827e-09	8.78402486020814
Frmd6	187.575308447407	2.46391470847748	0.664296927901117	3.70905630447871	0.000208033167276667	0.00115313971462992	2.93811807031429
2700049A03Rik	1317.91141690629	2.46376631616423	0.447869244324858	5.50108396007019	3.77463397768678e-08	4.86545123106334e-07	6.31287687624385
Mex3d	112.832914746872	2.46044157776542	0.789752356713338	3.11545962079161	0.0018365849185937	0.00765944040356208	2.11580295863407
Tdpoz1	1083.40003439412	2.46026501358126	0.534033924741543	4.60694517632368	4.08627681220456e-06	3.46660336811324e-05	4.46009584536226
Sh3bgr	78.4432013021555	2.45897742415855	0.931693192401757	2.63925661817889	0.00830880596540932	0.0274182610181834	1.56196009346177
Ncoa2	729.827147181643	2.45860766941129	0.383871679871735	6.40476440000158	1.50601755723972e-10	2.97705850710401e-09	8.52621263022975
Mphosph6	62668.0733311279	2.45756452565423	0.527205732551377	4.66149052242093	3.13927526960509e-06	2.74227277367793e-05	4.5618893481566
Skap1	706.08159666553	2.45654668967286	0.393985818121576	6.23511450585976	4.51447749042801e-10	8.15694801296809e-09	8.08847230559195
Slc6a15	1249.29896699517	2.45605613221988	0.359393181212731	6.83389741544956	8.26381295784334e-12	1.99085402696675e-10	9.70096058206547
Zfp709	653.468481737327	2.45467962158124	0.39961202470948	6.14265705183873	8.11523729792786e-10	1.41419338293332e-08	7.84949119916831
Sdc1	538.621360150066	2.45421764509144	0.484481502004646	5.06565810033321	4.06991826420433e-07	4.24037311108148e-06	5.37259592808778
Fam241b	593.914482820243	2.45202570766031	0.388343713520322	6.31406051467342	2.71807572580711e-10	5.11296107764154e-09	8.29132751332272
Gm5788	3452.23330436344	2.45101943730834	0.414961980492267	5.90661205732802	3.49214789289626e-09	5.44521289158797e-08	7.26398513595697
Gm32442	380.428736644235	2.45048755992038	0.482182131200964	5.08208	3.73326577038135e-07	3.93138079439238e-06	5.40545488828526
Gm15518	248.95770094696	2.44764639203749	0.674755906205834	3.62745456471905	0.000286229123015832	0.00152779152005186	2.81593590483649
Plat	241.075602632678	2.44396908002096	0.640738344720879	3.81430126690109	0.000136568785326104	0.000793076921383448	3.10068468795068
Senp8	317.281825149189	2.44364493323483	0.720949626029164	3.38948082502505	0.000700251060778767	0.00331886133224138	2.47901089278587
Pgap1	104.571404171373	2.44217791206986	0.973993035089483	2.5073874494857	0.012162730942661	0.0375794549627757	1.42504952302143
C2cd5	2668.2192668776	2.4419205450702	0.452934320116918	5.39133476226719	6.99362499017843e-08	8.54416889369486e-07	6.06833017547531
Gm44129	76.5215	2.43986953696247	0.875175534895871	2.78786305109954	0.00530569675514095	0.0187810176598029	1.72628087894623
Prkaca	216.752408069935	2.4390351153174	0.615848742640745	3.9604450678244	7.48102013086749e-05	0.000461912627864534	3.33544016475731
Spry4	970.046360962425	2.43641256269239	0.471459228351282	5.1678117983026	2.36850628559479e-07	2.58677054457484e-06	5.58724209298603
Prkaa2	131.65463685311	2.43628233122661	0.947900504327491	2.57019	0.0101643390776573	0.0323993025347219	1.48946433882369
Akap7	1287.73477778991	2.43611920557189	0.382946903926337	6.36150646628678	1.99784496747511e-10	3.87856839208787e-09	8.41132854609307
Dbp	124.13695252788	2.43515468855726	0.881317229231658	2.76308530888504	0.00572577991261147	0.0200188688492995	1.69856046563722
Vrtn	67.0037393234784	2.43429763808695	0.947352755095844	2.56957888705425	0.0101822205911425	0.0324413580411992	1.48890097389818
Hsd17b7	524.368838925735	2.43383233678005	0.408257428775921	5.96151390086744	2.49911652889382e-09	4.02791879985562e-08	7.39491929311596
Naa11	184.101039463514	2.43365497367113	0.611132729111009	3.98220363228013	6.82792397070637e-05	0.000425413121441651	3.37118911884838
1500015A07Rik	448.281551035478	2.43362337969824	0.856959352933053	2.83983525165909	0.00451368383382019	0.0164146997897296	1.7847670557221
Clasp1	234.538455911772	2.43042104212493	0.568528634887997	4.2749316269773	1.91195960785047e-05	0.000138087461439355	3.8598457542593
Adprm	170.603205434212	2.42950898609395	0.685623407243966	3.54350356248771	0.00039484797600821	0.00202406178452518	2.69377623478243
Gm50203	85.364407571798	2.42923935304998	0.885642428099413	2.74291212342109	0.00608969799115141	0.021070989286366	1.67631507371683
Popdc3	175.876966302407	2.42906302891813	0.69838058541982	3.47813653419065	0.000504912672023177	0.00250727850008038	2.60079742338903
Cyp2r1	112.34128491881	2.4277184779228	0.743737677790959	3.26421337847718	0.00109768462923034	0.00490457874032244	2.30939828871423
Gm44792	442.959691518915	2.42722836315756	0.694693406352853	3.49395624164699	0.000475919018057715	0.00237994171739568	2.62343367828944
Ifitm3	663.891536084083	2.42588601477444	0.400310410415835	6.06001230958366	1.36111131682534e-09	2.26829861682593e-08	7.64429977204422
Tatdn2	304.250211619987	2.42524172652312	0.632885295186813	3.83203993672699	0.000127085102639834	0.000744934247061841	3.12788205933017
Olfr118	174.616113882391	2.42387555595076	0.843522883345475	2.8735148788584	0.00405931956900871	0.0150149661309161	1.82347564309689
Calm1	54974.8818299245	2.42180260958426	0.248798746445545	9.7339823619824	2.15968463396797e-22	2.32906722986766e-20	19.6328179751239
Wrn	551.739813964369	2.41916860619298	0.668395452732195	3.61936724180897	0.00029532427439582	0.00156982952361422	2.80414750744652
Rit2	172.383186740986	2.4185658168427	0.778375586753298	3.10719639464906	0.00188870877402414	0.00784347244503007	2.10549162483563
Eef2k	136.347046517034	2.41790081864517	0.866324284147801	2.79098815869354	0.0052547394669325	0.0186349120964576	1.72967265153442
B020004J07Rik	1906.4407176216	2.41740104565944	0.493893880773718	4.89457581833655	9.85179905668504e-07	9.5720451400754e-06	5.01899526199765
Sfta2	245.89690317235	2.4169222688043	0.60437499825239	3.99904409645182	6.35988309768532e-05	0.000399149518726759	3.39886439004178
Senp7	2563.8152269693	2.41339306030266	0.347273957231889	6.94953655477004	3.66488154262813e-12	9.28526814453312e-11	10.0322055499738
Pramef17	272.063743725285	2.4101603518797	0.525570082057899	4.5858020350827	4.52246965902091e-06	3.79445336197608e-05	4.42085078076373
Sh3bgrl	501.817371377444	2.40970611286858	0.719775277163139	3.34785896282238	0.000814384447403178	0.00378917796422197	2.4214549969777
Gm13140	396.548623693551	2.40938091418269	0.540877783749723	4.45457548187552	8.40593523912134e-06	6.67484402680884e-05	4.17555887814131
Igkv6-14	172.264645936051	2.4080631916403	0.746642754351234	3.22518791966674	0.0012589000532113	0.00553367974734238	2.25698597855007
Nfil3	190.326599077349	2.40747407958735	0.652577712230932	3.68917606970831	0.000224981483786001	0.00123347580596861	2.90886936456693
Mbd5	626.84351085009	2.40517112010241	0.414798030885867	5.79841498997907	6.69446236105917e-09	9.90607296789488e-08	7.00409847733909
Gm15489	56.341395044139	2.40408318917084	1.00773825372934	2.38562263591169	0.0170502365501097	0.0496127495543249	1.30440670355883
Pif1	173.715050406065	2.4004491765704	0.636483803623857	3.77142224657298	0.000162319737520069	0.000922650221262048	3.03496290977179
Dennd6a	2657.37978355853	2.40005409262974	0.530437294593539	4.52467071431854	6.04896103384515e-06	4.94626833565472e-05	4.30572232680751
Mef2a	565.043492138895	2.39925645728907	0.531044158599835	4.51799802038123	6.24270677968233e-06	5.086521924363e-05	4.29357907922888
Ppp1r2-ps7	158.691164877627	2.39684855138337	0.665421619176315	3.60199981832614	0.000315778585233792	0.00166310593164041	2.77908008748421
Gm39465	720.84975522015	2.39535743284002	0.426191057243372	5.62038407922806	1.90533399333633e-08	2.58879087036555e-07	6.58690303164881
Jam2	730.554499336844	2.39252761434527	0.473117909738274	5.05693731963942	4.2604319077378e-07	4.42320445743867e-06	5.35426298541331
Gm40910	182.309346130594	2.39246032699597	0.931358563037994	2.5687854516439	0.0102055620801882	0.032500644361119	1.48810802856869
Platr31	588.098314540913	2.3923953106531	0.540973756330294	4.42238700613123	9.7616403103628e-06	7.61053244181881e-05	4.11858495841276
Rhox11-ps2	99.4045711043932	2.39195815538112	0.841539025097991	2.84236153528661	0.00447806783054397	0.0163110948140663	1.78751688777945
Nsun4	2008.10253888115	2.39179922840843	0.310125698748222	7.71235417787878	1.23517773269231e-14	4.6007578549722e-13	12.3371706237265
Rab4a	153.568764897082	2.39156066904022	0.985369991079412	2.4270687058578	0.0152213729589015	0.0452445951068116	1.34443329392808
H2-Q4	101.198322556676	2.38874179546464	0.979664474814635	2.43832644428248	0.014755442262522	0.0441826718597804	1.35474802456977
Gt(ROSA)26Sor	8038.47896559158	2.38836915865196	0.348710998103929	6.84913630954688	7.42971785105195e-12	1.80043915642315e-10	9.74462155048051
Ier5	332.771006341079	2.38798316112149	0.576038075750054	4.14553006415786	3.3902851197389e-05	0.000229535966106325	3.63914925497332
Tcf7	128.349297744805	2.38750798208341	0.917475803704428	2.60225716301568	0.00926123772222054	0.0300130545315133	1.52268980268664
Taco1os	214.722890483534	2.38670669621597	0.613146816760136	3.89255335096953	9.9194676414394e-05	0.000596558232053632	3.22434715698072
Spen	328.865189833882	2.38611929940265	0.545230740345956	4.37634770535614	1.20684444362971e-05	9.17968310557048e-05	4.03717231094228
Rsph1	135.900504500938	2.3850557772312	0.717177231573422	3.32561558319218	0.000882235128821151	0.0040635686903976	2.39109239455309
Gm45040	286.004450640081	2.38271783198644	0.703088402146105	3.38893064472894	0.000701657550524903	0.00332260855656378	2.47852082084529
Gm33301	349.728069862453	2.38256283189872	0.652565185252904	3.65107254530496	0.000261147455968208	0.00140814536597726	2.85135250969457
1810026B05Rik	2054.50128649606	2.38142732392914	0.321896021591549	7.3981259916002	1.38119775233141e-13	4.39041841088307e-12	11.3574940891249
Josd1	233.815805860422	2.38090317217371	0.565048439399573	4.21362666659814	2.51302546415452e-05	0.000175707055365427	3.75521079943382
Gm16023	291.059288082753	2.3807724602001	0.683230894079145	3.48457963600855	0.000492910757566205	0.00245478137919456	2.60998717972725
Gramd3	162.176709912055	2.37965115522042	0.874345268206106	2.72163782632774	0.00649592909143463	0.0222301291618825	1.65305801394834
Trim60	157.196342761217	2.37869753067763	0.740158402552207	3.21376819134313	0.00131005390290048	0.00572675939981835	2.24209106265692
Nat8f2	955.808630210316	2.37869095406696	0.366975535873611	6.48187882171579	9.05873857977118e-11	1.84379345124631e-09	8.73428773187687
Mcm7	3721.78956869768	2.37868121732885	0.339287759870609	7.01080763489962	2.3694632997012e-12	6.22528125602618e-11	10.2058410225164
Per1	71.7292745846416	2.37843344452091	0.910543303767082	2.61210360306962	0.00899869796021417	0.0293237115305318	1.53278106147923
Miox	1332.0861984592	2.37784225374523	0.378840771838744	6.27662709640285	3.45996570268669e-10	6.39178238062245e-09	8.19437801975534
Fam199x	2159.52	2.37644632163394	0.310943450822948	7.64269617303211	2.12719544350415e-14	7.66013492050673e-13	12.1157635809267
Mctp2	108.288750110142	2.37549778703533	0.894882799341575	2.65453508412849	0.0079417780529103	0.0263815407578478	1.57869984400228
Igsf3	593.21447733218	2.37546264160162	0.399029640265343	5.95309822102942	2.63113279211153e-09	4.21431362767599e-08	7.37527314748902
Dcdc2a	461.118558648811	2.37545418308991	0.513281880031855	4.62797202765562	3.69263877231899e-06	3.17185043503864e-05	4.49868729952872
Gm18270	392.257620065179	2.37352901220941	0.456066460152274	5.20434897014115	1.94677875044531e-07	2.17107464546142e-06	5.66332524446143
Polm	173.216446370688	2.37287758311208	0.891440536148405	2.66184617693563	0.00777133836807446	0.0258977556553305	1.5867378710052
Rab3gap2	248.818122146048	2.37265196394503	0.660279571224876	3.59340507770602	0.000326384583283669	0.0017106538540654	2.76683785982048
Phactr4	294.218075107065	2.37218047443937	0.557623689524235	4.25408840944924	2.09902363156718e-05	0.000150280461463402	3.82309748002666
Tmcc3	710.236059677111	2.37079331025666	0.42816484304628	5.53710410548679	3.07513780165107e-08	4.02680791089694e-07	6.3950390868632
Fpgt	419.851355944723	2.36940188778989	0.601206940186127	3.94107540917002	8.11171179139333e-05	0.00049846372159642	3.30236644434093
Gm37935	73.834793501228	2.36679746566044	0.954398136673553	2.47988483497007	0.0131424823193691	0.0400885983764823	1.39697912778541
Zfp558	376.140881676896	2.36659554988946	0.535738669403484	4.41744396110987	9.98749530507712e-06	7.7660410832004e-05	4.10980031631894
Rph3a	150.74865518896	2.36450688630072	0.682334505661761	3.46531923372028	0.000529602422339089	0.00261099825163728	2.58319341898691
Gm36355	73.7095823145058	2.36213334449381	0.939444407160979	2.51439396146093	0.0119237153698576	0.0369552646988154	1.43232368266096
Tex26	143.509699691177	2.36161408985092	0.905650934365763	2.60764274649016	0.0091168049086122	0.0296429277833613	1.52807890402054
Wasf3	122.091371371743	2.36013553991605	0.728509512580307	3.23967703806185	0.0011966515418808	0.0052985013885771	2.27584694751306
Gm13084	1621.66669228786	2.35902876617672	0.338307502443899	6.97303118948098	3.10183822322352e-12	7.97648735604969e-11	10.0981883188919
Dipk2a	519.645647772775	2.35879059315385	0.468331251648779	5.03658593111101	4.73908410436087e-07	4.87834354730761e-06	5.31172761864995
Calr3	1437.04224391435	2.35802087061391	0.33988475258309	6.93770712776371	3.98514793871076e-12	1.0022720053915e-10	9.99901439981659
Gm10343	3349.92077642571	2.35790566935328	0.32590482354977	7.23495173735345	4.65694717539858e-13	1.3586940215136e-11	10.8668783355633
C130060C02Rik	157.41657357049	2.35787692563138	0.720001339967204	3.27482296871667	0.00105728206880293	0.00474567357881949	2.32370213712432
Bbof1	354.931739839733	2.35781010683416	0.514589170933095	4.58192717611758	4.60710345187594e-06	3.85386962214765e-05	4.41410298177699
Fryl	658.282343531355	2.35745707340468	0.514110999435594	4.58550211139767	4.52896697777262e-06	3.79835756547884e-05	4.42040415455294
Gm12620	148.988082046631	2.3553917038636	0.694153058240004	3.39319	0.000690842520514787	0.003284092831194	2.4835845752111
Gm10130	1867.59819579136	2.35369797520729	0.34568536835065	6.80878680644589	9.84252081383557e-12	2.35466020584652e-10	9.6280717557848
Lrrc69	100.086488288427	2.35211010277613	0.853842333844968	2.75473586813652	0.00587395341101242	0.0204136481120354	1.69007937581561
1700084E18Rik	134.081782162728	2.35172908188926	0.695559053044296	3.38106314855123	0.000722059465493541	0.0034081074404757	2.46748672257018
Gm20356	416.13037815843	2.34906838381792	0.566999597538848	4.14298068995891	3.42820820719307e-05	0.00023184544789747	3.63480142671412
BB557941	1069.36639417332	2.34809529309238	0.358413331887272	6.55136147064669	5.70148632263807e-11	1.19348796009857e-09	8.92318
Gm20604	300.500174785213	2.34809196651951	0.579693349663863	4.05057599484461	5.10917129941804e-05	0.000329385635134313	3.48229534480784
Gm8545	350.017538611987	2.34749186854053	0.623108207677668	3.76739038198464	0.000164962936286597	0.000935546960801576	3.02893440773093
Dcbld2	229.97425135852	2.34614256706863	0.853214123577806	2.74976996071102	0.00596371154699367	0.0206871893642599	1.6842985101322
Tnfaip8	1070.99171030356	2.34566743217294	0.448926466229028	5.22505935521354	1.74099252775076e-07	1.96175952333754e-06	5.70735423043638
Scg3	453.661979794686	2.34554683582074	0.428231543320071	5.47728646431731	4.3189771524601e-08	5.50138807812e-07	6.25952771803126
Laptm4b	2608.87570371004	2.34535905346742	0.325445670435812	7.20660702084834	5.73632425471527e-13	1.64799566886476e-11	10.7830439340167
Zfp532	202.418238287315	2.34333411104451	0.58120636330676	4.03184524290506	5.53406254653254e-05	0.000353240224150843	3.45192984832184
Brd8dc	224.43125556225	2.34143193654482	0.679476539707593	3.44593492153892	0.000569087390915968	0.00278037525571326	2.55589658520161
Tent5c	548.942285756838	2.33795295497147	0.534642833753244	4.37292488998462	1.2259291064384e-05	9.30423276876131e-05	4.03131943317599
Scaf4	896.613122853007	2.33794241971259	0.348374944472955	6.7109947394454	1.93302078614101e-11	4.38989659900028e-10	9.35754570914568
Slc45a3	1351.82065098372	2.33458541115622	0.311816828725053	7.48704109621601	7.0443650206055e-14	2.34410065742217e-12	11.6300237433261
Cpt2	314.019406579921	2.33323135889109	0.538550138921411	4.33243107793827	1.47471836199585e-05	0.000109661548088053	3.95994562748999
Il6ra	481.990155515603	2.33218233165287	0.535969632994057	4.35133296381874	1.35312385355515e-05	0.000101462122808624	3.99369605553698
Acox1	820.438899841851	2.33157720941338	0.414918369487192	5.61936366494217	1.91662050389279e-08	2.60240930383544e-07	6.58462439708358
3110056K07Rik	1585.48632221161	2.33038113064828	0.373139381664385	6.24533685041134	4.2288774209692e-10	7.6610745045843e-09	8.11571031408997
Tnfaip6	113.79856967417	2.32830989951422	0.953651142728733	2.44146920733729	0.0146276357331371	0.0438573567439821	1.35795754653208
AW554918	244.09946923754	2.32493714015382	0.723983127877349	3.21131398043808	0.00132129483128049	0.00576610824888043	2.23911720873065
Prdm2	545.39483371082	2.32306508291697	0.428646693137699	5.41953342952935	5.97547761939595e-08	7.42805600508858e-07	6.12912483048298
Gm17767	69.0488129836616	2.3223852060926	0.944295894280266	2.45938293299761	0.0139176079552216	0.0420899851213704	1.37582122777319
Dock7	1007.1934705964	2.31805593501131	0.364535228958235	6.35893529861524	2.03156950707646e-10	3.9403266202223e-09	8.40446777729093
Pkib	155.822395547704	2.3178330018168	0.838088746949695	2.76561761538115	0.0056815112629563	0.0199026818017643	1.70108840031212
Ssh1	87.0653590474293	2.31657578898588	0.819150272090406	2.82802297443443	0.0046836445157452	0.0169519785161342	1.77077960669428
Lins1	149.083554593555	2.31574689887673	0.921827010025663	2.51212740968857	0.0120005753295784	0.0371438532675222	1.4301130449684
Mfsd2a	427.671634997888	2.31560880467289	0.487944865063801	4.74563617832132	2.07852018808661e-06	1.88938035455463e-05	4.72368060467415
Trafd1	154.562837718099	2.31345115665263	0.734732952059881	3.14869661169639	0.00164000360442069	0.00694078369506005	2.15859148988745
Gm44133	303.640340706069	2.31143993130892	0.565499760778306	4.08742866332543	4.36180735012244e-05	0.000286311369655265	3.54316140545203
Klf10	757.89454529632	2.31001035446718	0.45891566851859	5.03362711916995	4.81285410386079e-07	4.94439744794636e-06	5.30588662640786
Camk1d	125.141451275747	2.30947502664257	0.732053128058757	3.15479155558939	0.00160612810822144	0.00681702591657638	2.16640505492266
Ube2cbp	294.301524099031	2.30675034763041	0.622406374215941	3.70618046856649	0.000210408398174246	0.00116411286209861	2.93400491228878
Rnf219	166.742344622364	2.30580813663309	0.729359198304334	3.16141640770939	0.00157003875104141	0.00668450975484726	2.17493043859974
Fbxo3	206.806664543316	2.30507759358718	0.634168771397743	3.63480148747575	0.000278194761661424	0.00148992607922569	2.82683527801776
Mthfs	261.854179657992	2.30503729433341	0.749998739509263	3.0733882244144	0.00211642956377677	0.00863936110873442	2.06351837293898
Defb23	72.4000296116176	2.30498175365592	0.890392367606024	2.58872586683697	0.00963317484893037	0.0309940855261274	1.50872117288929
Gm44736	247.243459790845	2.30460076104856	0.535613907937137	4.3027276306631	1.68708196390603e-05	0.000123579353814141	3.90805408000416
Gm32913	6096.03898358026	2.30412751731445	0.405939119031057	5.6760420695946	1.37846891266138e-08	1.91719801910864e-07	6.71733302840267
Exoc8	316.306605971158	2.30281598187603	0.589617651950025	3.90560895566812	9.39883974374037e-05	0.000568901854368393	3.24496265062202
Umodl1	3682.2666445772	2.30236621785779	0.31674704403106	7.26878517493605	3.62734717676977e-13	1.07971238651884e-11	10.9666919163491
Alg9	272.743552373796	2.29926872688372	0.585946846238108	3.92402270213666	8.70825238437155e-05	0.000530845169024224	3.27503213060155
Lrrfip1	1564.02606005015	2.29859211670797	0.339413700488674	6.77224317521228	1.26800770023454e-11	2.97137913645405e-10	9.52704193036912
Gm16497	183.063893881772	2.29751939790004	0.765311114438187	3.00207243114017	0.00268148366085213	0.0105689246931175	1.97596919657161
Tsc22d1	4594.82205529281	2.29674182608091	0.346108043055294	6.63591000603815	3.22506574510172e-11	7.02961949392649e-10	9.15306818225762
Pdpr	454.617746066658	2.29561641297951	0.428511	5.35719142933599	8.45255523207777e-08	1.00989404101124e-06	5.99572419039373
Hhat	115.479486482803	2.29317617963429	0.869291384234364	2.6379833289778	0.00834006817857526	0.0274949942929407	1.56074636612739
Gpr137c	248.358752181632	2.29094894695137	0.553115261283881	4.14190152995175	3.44438226662369e-05	0.000232690672115168	3.63322102595309
Bcl9	94.5586972772222	2.29000314322586	0.858545144148739	2.66730661612027	0.00764618786452841	0.025559262842187	1.59245167587307
Cnpy1	248.939215054905	2.28987374394511	0.840025610124046	2.72595706172216	0.00641153384716048	0.0220071278426615	1.65743663366094
Gm38085	82.7000549156312	2.28671814610996	0.857643000985461	2.66628205848173	0.00766953161079053	0.025620663658622	1.59140962480428
Phf1	302.331870442451	2.28560300617178	0.569220875879714	4.01531831143658	5.9365617311907e-05	0.000375211103218981	3.4257243184929
Ggta1	282.086309208421	2.28537070327824	0.542934512479203	4.20929347969159	2.56170469703843e-05	0.000178746589937661	3.74776223475979
Zyg11b	1882.34322031194	2.28408540737571	0.364019777622965	6.27461898441535	3.50491516166693e-10	6.45957954916093e-09	8.18979574909808
Stk3	414.997396521796	2.28016283055447	0.489068063467771	4.66226073807972	3.12754593664574e-06	2.7331858804849e-05	4.56333083148928
Gm48155	223.368	2.2799723145514	0.611292997687712	3.72975369123426	0.000191667041995853	0.00106961737497442	2.97077155096463
Abi2	261.681113598077	2.2770306768302	0.689783958607202	3.30107803815551	0.000963140893882325	0.00438813893656008	2.35771963031653
Zfp54	1500.82240591731	2.27647692061854	0.50382186099141	4.51841632306098	6.23038865992574e-06	5.07849408852989e-05	4.29426504873928
Gm12626	345.150767785283	2.27606283024267	0.527758121399341	4.31270072018547	1.61272356888892e-05	0.000118893629463042	3.92484141504631
0610040J01Rik	422.000661352783	2.27527004110158	0.454473321225503	5.00638857076634	5.54607433108038e-07	5.63581840511069e-06	5.24904300898513
Mcur1	749.17765734146	2.27427870656659	0.516101303633717	4.40665173785468	1.04980774382042e-05	8.09885389783256e-05	4.09157643557374
Slc19a1	144.705688311925	2.27403820562816	0.69272552914058	3.28274058045675	0.00102803223054177	0.00463802694584529	2.33366673254195
Snhg16	298.533421867501	2.27400509458588	0.516594707179648	4.40191326581882	1.0730045330681e-05	8.26542534485289e-05	4.08273479240477
Cilk1	217.669847661884	2.27392060805551	0.58615667841303	3.87937	0.000104725902796097	0.000625077990667632	3.20406579257036
Pbx3	181.875020294912	2.27182342252875	0.701094103829352	3.24039727351881	0.00119363272000085	0.00528854522834534	2.27666377715039
Gm527	335.128144182701	2.27072688529625	0.642205752229805	3.53582458178247	0.00040650452536598	0.00207589146511043	2.68279535666936
Psg16	195.572070839419	2.27035639888807	0.582475550689756	3.89777115314034	9.70820925227823e-05	0.000585734312180512	3.23229933435656
Gm17751	2270.67523665964	2.26556696600196	0.301264608271017	7.52018957355872	5.46968742896747e-14	1.84999378755126e-12	11.7328297299952
Rln3	396.730092055632	2.26461314113802	0.705017996880843	3.21213522372077	0.00131752345181793	0.0057533067756086	2.24008246807395
Fgl1	249.560928680001	2.26327773222307	0.805001609843922	2.81151951070246	0.00493081001766898	0.0176880572525158	1.7523198647073
Fzd5	145.302929530816	2.26241623185204	0.870020466941107	2.60041725202906	0.00931104715103698	0.0301365413603174	1.52090659124895
Zfp688	261.015102247014	2.26083576173756	0.775764863664209	2.9143312202345	0.0035645149525015	0.0134620240175332	1.87088963895586
Gm5401	261.587567589418	2.25917790533003	0.723872552819569	3.1209608604861	0.00180261990986657	0.00753457080020933	2.12294148182442
Ciart	884.711869331554	2.25788476439636	0.462794116350805	4.8788104356211	1.06727578689721e-06	1.02823885212857e-05	4.98790599028977
Nexn	14751.862514194	2.25687712462043	0.278942684160627	8.09082744511349	5.9260759126368e-16	2.68275410216468e-14	13.5714191323847
Rundc3b	196.455525431499	2.25583128453151	0.749371031207565	3.01029955867974	0.00260990146330485	0.0103402097213221	1.98547065274215
Nek10	85.9757346412345	2.25479789794474	0.939054585723322	2.40113613438983	0.0163442547816151	0.0479093439578352	1.31957977607241
Arntl2	79.3462088448981	2.25475287688232	0.906149888740564	2.48827804858658	0.0128363332080209	0.0393133018395258	1.40546047919018
Dmkn	110.075467693472	2.25438995946229	0.752356141090709	2.99643989905372	0.00273152076501971	0.0107271429395379	1.96951593235056
Gm43574	246.502267138774	2.25248100254793	0.533606229747561	4.22124195141712	2.42959979986936e-05	0.000170568836665675	3.7681003125613
Gm24270	96.8651476420599	2.25057967990497	0.904984757417805	2.48687026102688	0.012887238716148	0.0394429222734164	1.40403091624086
Plk2	497.549231484461	2.24969021432512	0.454899701882624	4.94546425292141	7.59626097152155e-07	7.53335500680793e-06	5.12301156610453
Socs1	195.445363649842	2.24902611264355	0.582211823436125	3.86290010287002	0.000112048836666902	0.000664216102759646	3.1776905998986
Gm48789	2270.70357064389	2.24815752663079	0.354696966380987	6.33824853245573	2.32391749338048e-10	4.45698813115933e-09	8.35095852242692
Bik	171.580893561061	2.24770976917807	0.82834274087426	2.71350210277181	0.0066576145703942	0.0226704488214548	1.64453988178122
Ccne2	7015.53526819098	2.24574571290603	0.313167999357866	7.17105744364307	7.44206666237126e-13	2.09414875835414e-11	10.6789924713498
Tsc22d3	191.142	2.24158219564368	0.660513952472948	3.39369393674615	0.000689567131093296	0.00327954370036013	2.48418657769111
Gm43678	114.13057228328	2.23873372051627	0.785840627695152	2.84883937228138	0.00438790276772005	0.0160280229135481	1.79512004537458
Shb	189.930922418444	2.2378434418264	0.638484375736283	3.50493062456819	0.000456726281149407	0.00230236327152906	2.63782615143887
Zp1	350.213648888263	2.23279198888234	0.634085005190022	3.5212818007157	0.000429465952821582	0.00217938893723059	2.66166525795022
Tubg2	673.967641621366	2.23131216111062	0.432707428947491	5.15663011965849	2.51433779364133e-07	2.72580683544337e-06	5.56450492373004
Daam1	546.825281530022	2.23102498521854	0.498760388134906	4.4731398849884	7.70793168955281e-06	6.15857164241306e-05	4.21052000208053
Gm47561	882.003634611518	2.22924879365471	0.40938564147663	5.44535168750409	5.17031283099942e-08	6.50568745833391e-07	6.18670680462338
Itga6	1281.58480167971	2.22875548565423	0.519320666969701	4.29167492728392	1.77330424668575e-05	0.000129160257684699	3.88887109720294
Sh3yl1	472.433941469908	2.22790968061961	0.454407874186379	4.90288528694336	9.44391391985386e-07	9.21049900194838e-06	5.03571684016992
Ankrd37	447.721207830621	2.22736529297276	0.562589716856341	3.95912905308492	7.52235830650695e-05	0.000464186747745447	3.33330726255132
Dner	107.405478318653	2.22464150737141	0.805776235808875	2.76086760630042	0.0057648040396467	0.0201260056963801	1.69624240872529
Zfp446	145.349146457412	2.22408563403718	0.781332784754344	2.84652798069448	0.00441988447557947	0.0161219728046726	1.79258181577161
Ttc7	169.435003951376	2.22164436597135	0.749293354384041	2.96498608051537	0.00302696625187809	0.0117088170621943	1.93148697933517
Gm47808	136.492396302963	2.21964396500264	0.67317750870606	3.29726399990562	0.000976316851115728	0.00443443759631351	2.35316145233859
Slc35d2	158.528217360768	2.21891048590882	0.84171676721374	2.63617237096735	0.0083847126705354	0.0276236200760288	1.55871940772618
Slc16a11	331.622915201005	2.21879857860514	0.804254011478072	2.75882811517147	0.00580090376639654	0.0202182041160487	1.69425742328153
Gm48931	685.162448591714	2.21594686528126	0.465947881392592	4.75578268251461	1.97679032355663e-06	1.80567304144654e-05	4.74336088588887
Rnf19a	723.921208361365	2.21593858966331	0.396591250740979	5.58746211754072	2.30411998785663e-08	3.08183529284876e-07	6.51119057564951
Arid4a	1587.8484348683	2.21515973289816	0.302382348478161	7.32569127810099	2.37670362336156e-13	7.32864389730559e-12	11.1349763803935
Gm21083	194.870086259845	2.21382798559084	0.632342649342343	3.50099425982621	0.000463525827592025	0.00232814069659608	2.6329907774977
Cpb2	226.597772655243	2.21331811396794	0.57616893580681	3.84143950917559	0.000122314880906543	0.00071963493770722	3.14288776016094
Peak1	974.595639420496	2.21048954538224	0.401471387428044	5.50597032466835	3.67140376003257e-08	4.75022453826325e-07	6.32328586123325
Triobp	136.418765030471	2.21015620211563	0.842692840973736	2.62273048334169	0.00872282454117247	0.0285466698282603	1.54444454799839
Lnx2	157.39725258527	2.21002774850474	0.803583840018094	2.75021427565664	0.00595563055994748	0.0206626374050527	1.68481424538382
Ccdc157	205.130585538743	2.20979813134459	0.873620648793787	2.52947104031443	0.0114234600746027	0.0357273657176838	1.44699900440909
Zfp975	108.77512520807	2.20813118639941	0.819315077223144	2.69509404597228	0.00703687664677676	0.0237941176935478	1.62353039458146
Gm16239	129.538336078988	2.20669321801625	0.727884394210458	3.03165342679158	0.00243218280510207	0.00972778668339657	2.01198596143067
Btbd2	190.777302547778	2.2066667486207	0.709584339094226	3.10980193198384	0.00187212836569754	0.00778403312003189	2.10879532487017
Omt2a	93318.6643558797	2.20595040076925	0.258055594929078	8.54835331656157	1.24857010067582e-17	7.24452026301987e-16	15.1399903685119
Tmem35b	1192.88461231222	2.20543099848439	0.460470376992991	4.78951765124722	1.67182692509305e-06	1.54630853179464e-05	4.81070384787741
Gm13657	791.951898756993	2.20484105510944	0.468738247544924	4.70377885025934	2.55389877858046e-06	2.27334516167677e-05	4.64333462039856
Csrnp3	580.277498762254	2.20478025109136	0.57887628115244	3.80872445957197	0.000139685510267834	0.000808895738121123	3.09210745277182
Gm18856	145.836688112518	2.19898209266798	0.754277280111477	2.91534976678998	0.00355290116041798	0.0134304749683042	1.87190862824967
Ncmap	550.008940247964	2.19777471817335	0.431872398652458	5.08894461658331	3.6006174152819e-07	3.80335987281931e-06	5.41983
Mylip	164.747931505869	2.19473886667681	0.738248828852033	2.97289854166054	0.00295001947563579	0.0114455643547082	1.94136278838979
Abhd16a	93.7146083371971	2.19353269376823	0.833256054067925	2.63248335617784	0.00847631759910981	0.0278861507596972	1.55461142905392
Ppp1r15a	1640.70039816647	2.19350649733069	0.338144869944471	6.48688385451742	8.7629837566138e-11	1.78889930048296e-09	8.74741410575765
Gm37567	488.528267090473	2.19157166782775	0.496756167549258	4.41176539113717	1.02531178398741e-05	7.9425995210879e-05	4.10003733473959
Wdr19	213.991832568919	2.18769492259454	0.718862626337029	3.04327258427936	0.00234020248079553	0.0094091848066252	2.02644800136768
Tusc3	1554.24812195247	2.1872442195537	0.356918858806187	6.12812734768217	8.89194047972021e-10	1.53397144054671e-08	7.81418272599879
Nlrp9c	13631	2.18691226070671	0.258292862497351	8.46679323447872	2.52241282583965e-17	1.4004490400713e-15	14.8537326897811
Necab2	271.044831867252	2.18479245077965	0.509259959351051	4.2901320055944	1.78566946281944e-05	0.000129923064624355	3.88631374384683
Gm31805	260.923072212718	2.18448499612947	0.635106181212736	3.43955870805445	0.000582663396217762	0.0028359406038028	2.54730286929673
Mapk8ip3	265.312922928164	2.18403016331257	0.629560395080499	3.46913525752095	0.000522136513143798	0.00257974763678003	2.5884227767168
Amfr	225.657585054454	2.18243919604487	0.622805394230823	3.50420727929023	0.000457968741782597	0.00230622891654382	2.63709758678219
Gm36445	669.389632129017	2.18183657205689	0.442100062476115	4.93516458657991	8.00831973706361e-07	7.90394681092651e-06	5.10215599096583
Uspl1	2877.77748730728	2.17939959817992	0.28461898198686	7.65725315636377	1.89951970305253e-14	6.91277506068482e-13	12.1603475746802
Marveld2	302.666868664509	2.17930576221913	0.613300087813202	3.55340852793567	0.000380273418829915	0.00195675040745905	2.70846456707384
Arntl	546.522823900523	2.17902190002345	0.532504431043589	4.0920258555465	4.27620958602518e-05	0.000281320233321452	3.55079903106321
Wdr44	3729.61034410217	2.17863403070058	0.344353219639598	6.3267421544098	2.50391232237267e-10	4.75331909549812e-09	8.3230030300641
Tiparp	8589.34189238591	2.17790642855869	0.318048663168667	6.84771445621109	7.50391529519287e-12	1.81628257638522e-10	9.74081658322801
Gm14966	131.226199237608	2.17789125334831	0.690653998891114	3.15337528899427	0.00161394172386891	0.00684736799758019	2.16447633124999
Ermp1	4815.76515896918	2.17744705368201	0.383821345511414	5.67307441117095	1.40257268751499e-08	1.94677845130955e-07	6.71068346956288
Vldlr	169.990176673157	2.17691279276647	0.715819556979433	3.04114741144048	0.0023567841493174	0.00946481573555077	2.02388783661962
Rmi1	880.852744054884	2.17604613269679	0.404716674359638	5.37671479965542	7.58571881488385e-08	9.2020398203167e-07	6.03611589172908
Gm7160	125.454325465721	2.17591720330665	0.847056249347587	2.56879894928178	0.0102051646052274	0.032500644361119	1.48810802856869
Gm16741	108.02347669411	2.17587487054612	0.747237122838705	2.91189343254269	0.00359245175795407	0.0135526229506113	1.86797664407099
Gm42817	427.512541343128	2.16968429555571	0.526342316581394	4.1221923968566	3.75283553082392e-05	0.000250570198586422	3.60107058281952
Ccdc34	638.651481404289	2.16892440364796	0.471449576974075	4.60054374758136	4.21389505847983e-06	3.55874581445542e-05	4.44870303063108
9030624G23Rik	228.007456296919	2.1686004655678	0.676148140172901	3.20728600246281	0.00133993709977991	0.00583633418931415	2.23385984830365
Gsdmc2	303.967328068397	2.16751932010263	0.566497071781474	3.82617921269458	0.000130147556661404	0.000759858098671087	3.11926750340091
Scap	720.306497855311	2.16570932906659	0.37508521069106	5.77391287989326	7.74514934220905e-09	1.12984834384435e-07	6.94697984665081
Hmgn5	9249.29644482254	2.16567867608038	0.347867673357943	6.22558185753575	4.79772074921135e-10	8.63841363568667e-09	8.06356600434093
B4galt5	96.8131528408979	2.1635377872406	0.898530756383367	2.40786169184564	0.016046258728514	0.0471902965862266	1.32614729315171
Gm8862	117.682919158702	2.15994968872967	0.823115002316982	2.62411653614578	0.00868740552203268	0.0284475276654704	1.54595547155011
Fam92a	756.351963902288	2.1590199887852	0.379867471330409	5.68361376462078	1.31877927474245e-08	1.83914796893331e-07	6.73538332812677
Ptbp2	1179.78170733957	2.15640166507045	0.468328966955725	4.60445929511405	4.13538889430669e-06	3.50133540562045e-05	4.45576628459828
Gm29761	470.785615101007	2.15313088999018	0.767012847425105	2.8071640484489	0.00499797818969921	0.01788850647288	1.74742591754685
Zfp760	399.31050317737	2.15268525397987	0.6142095743131	3.50480576013053	0.000456940530828761	0.00230236327152906	2.63782615143887
Cd55	1442.92865442141	2.15163583059382	0.378499672049796	5.68464384378844	1.31085551106127e-08	1.82933616645258e-07	6.73770647942233
Dpp10	244.198701325478	2.14915122621707	0.625182054195761	3.43764062290904	0.000586805936208929	0.00285273275289864	2.54473891161588
Sertad1	1292.80843799345	2.14852585411202	0.351818392953516	6.10691736743817	1.01573791955991e-09	1.73483993922844e-08	7.76074058814487
Zfp647	128.877175116886	2.14676340025394	0.779571448707999	2.75377376097062	0.00589124767617647	0.0204564935323471	1.68916880708822
Adamtsl1	120.010633251827	2.14577331099811	0.855707832759194	2.50760040851695	0.0121554040935528	0.0375715806601142	1.42514053350928
Meis2	3116.8923728096	2.1455183510228	0.281963860577982	7.60919625169276	2.7580568684679e-14	9.67810142703608e-13	12.0142098307735
Mapre2	263.987288602273	2.14406261631621	0.560277018557281	3.82679022216044	0.000129825062850955	0.000758405174306288	3.12009871263597
Tra2b	22886.8439198378	2.14364968775621	0.247249824434348	8.66997455978136	4.32216944547475e-18	2.67235696338473e-16	15.5731055308994
1700001L05Rik	278.247079607977	2.1434207535151	0.540353634367578	3.96669998532299	7.2874630502557e-05	0.000451178731317003	3.34565138129726
BC025920	145.713221804283	2.14331994032308	0.847474233374464	2.52906797152857	0.0114365876341031	0.0357467120011009	1.44676389863069
Tmem107	2414.03761716716	2.1393388761523	0.317025206340623	6.74816649706306	1.49725080367921e-11	3.45744081324937e-10	9.4612452456942
Terb1	444.75488436401	2.13845972375084	0.486740262817146	4.39343	1.11575651069144e-05	8.55316434954308e-05	4.06787318289735
Gm47518	240.507113356691	2.1375619210213	0.566781227093762	3.77140564796386	0.000162330537035327	0.000922650221262048	3.03496290977179
Foxo1	774.001828927287	2.13722033470077	0.394975659068054	5.41101783270276	6.26675304398887e-08	7.73876374101216e-07	6.11132841184152
Mov10l1	648.065999661004	2.1346570567525	0.438963046900469	4.86295389059599	1.15646794266307e-06	1.1038427563936e-05	4.95709278792415
Slc30a9	176.768742829949	2.13385839968428	0.663552526282315	3.21580932204365	0.00130077228298908	0.00569585618303764	2.24444098490871
Gm45587	290.429977805377	2.13102499865575	0.516756806970861	4.12384504646867	3.72599604730559e-05	0.000249343946011698	3.60320117184358
Xlr3a	1625.58595785266	2.13097474746185	0.428321086180516	4.97518057414468	6.5186844523753e-07	6.53391057664362e-06	5.18482681359122
Tmprss11a	1989.92732514157	2.13082974949336	0.296214599094369	7.19353386365172	6.31354845060492e-13	1.79374442738704e-11	10.7462394351394
C87436	6051.56107059573	2.12573752355851	0.25891588334984	8.21014723413577	2.2091743216379e-16	1.06568085894842e-14	13.9723728346614
Btg2	492.798686254798	2.12398201339806	0.473361495762687	4.48701897473909	7.22266442892473e-06	5.80915431108909e-05	4.23588708701759
Mphosph8	3296.36220883285	2.12209187635061	0.571409173923102	3.71378685046488	0.000204180786267482	0.00113392176746767	2.9454169076381
Elavl3	108.756060605991	2.12156829347585	0.779821663732318	2.72058137410774	0.00651672303621986	0.0222756665771671	1.65216929126622
Cfap97	1191.58602255267	2.12027982291261	0.409834906482253	5.17349739950573	2.29752321931887e-07	2.51859410705322e-06	5.59884181712695
Gm35191	285.537082279936	2.11923699661215	0.622891177927405	3.40225880813348	0.000668313164040002	0.00319246597604532	2.49587372256713
Bhlhe41	1343.95094616679	2.11705730695802	0.622786895807415	3.39932860053735	0.00067551504379386	0.00322089325742267	2.49202366775419
Khdc1b	10176.014455173	2.11646782017839	0.284607811938556	7.4364361461565	1.03437930615522e-13	3.35529841703703e-12	11.4742688480407
Fundc1	4179.28697222094	2.11639394655368	0.47938568253577	4.41480424563109	1.01101434526408e-05	7.85251639658727e-05	4.10499114809215
Hps5	465.536338155141	2.11571592875393	0.442084102613891	4.7857769963779	1.7032709579934e-06	1.57256724306356e-05	4.80339077502923
2610020C07Rik	185.556329030906	2.11445623741698	0.670902798097971	3.15165809922321	0.00162346247143739	0.00688067489437598	2.1623689616877
Snhg20	2730.86098985106	2.11428771221732	0.30723552908551	6.88165108544093	5.91627804772854e-12	1.44903085882417e-10	9.83892236561623
Shoc2	1300.16687312861	2.11283568703437	0.375166460554318	5.63172860365132	1.78412285425981e-08	2.43534543088427e-07	6.61343942948547
Dgkh	133.167150560893	2.11079756755391	0.76582966492242	2.7562233016499	0.00584730624448572	0.0203416338496735	1.69161416727364
Gm11546	500.449307451373	2.10954065021835	0.660431729038945	3.19418428501026	0.00140226571541859	0.00606549122347589	2.21713402134216
Drap1	93.5951191405127	2.10945082140097	0.803116908597817	2.62658001446379	0.00862477122934247	0.0282706934726283	1.54866353825113
Nceh1	807.096421159737	2.10767648578928	0.35669613642264	5.9088851001513	3.44430825538607e-09	5.38692949464254e-08	7.26865870856172
Uvrag	475.024514398602	2.10608895761451	0.541792469137666	3.88726141019757	0.000101381556161875	0.000608289336971247	3.21588979645034
Sc5d	590.196309780322	2.10265404056033	0.414744285451631	5.06976012525567	3.98317398142085e-07	4.17109393336587e-06	5.3797500296979
Gm45598	289.658624070095	2.10187928487573	0.5262863762862	3.99379383465687	6.50244081829099e-05	0.000407475740721502	3.38989824210046
Gm13135	735.262599717074	2.10130101247477	0.403421597624274	5.20869736486398	1.90170996589298e-07	2.12426365929846e-06	5.67279158049452
Gm43025	153.564922806258	2.09971351235171	0.683055502727487	3.07400131316915	0.00211208502880565	0.00862333546547846	2.06432471862251
Cnga1	148.82020772619	2.09711330928614	0.792864335799543	2.6449837817101	0.00816948325329263	0.0270582112962408	1.5677009161585
Gm16853	115.573287224176	2.09682945905416	0.746237461106695	2.80986893360257	0.00495616787633778	0.0177697381926554	1.75031897074972
Ifng	127.22808670185	2.09669906903158	0.840160087795915	2.49559470806579	0.0125746182516722	0.0386527364196306	1.41281975478892
Pdp1	151.224190626583	2.09534393817087	0.764706223734499	2.74006392669084	0.00614272354263059	0.0212330625157082	1.67298736156878
Sap30	8570.50984145529	2.09512423934439	0.381171260649086	5.49654303888668	3.87308601067514e-08	4.97367990323482e-07	6.30332216854982
Lrguk	122.095022098933	2.09508042525862	0.796685283608309	2.62974661182353	0.00854485309280751	0.0280578485582097	1.55194563320501
Ninj2	228.075818722589	2.09352391636326	0.553673586279666	3.78115187041956	0.000156104403349874	0.000891196923558955	3.05002632136657
Ankrd50	193.349356369218	2.09181808751557	0.720631134573734	2.90275841155949	0.0036989185704784	0.0138830766608444	1.85751427820682
Aldh9a1	896.034628003319	2.09013602744709	0.360156116966829	5.80341671009184	6.49770367289294e-09	9.64958184962139e-08	7.01549150575845
Gfod1	81.8308712222687	2.09009711571838	0.858573651782482	2.43438301580666	0.0149172009199757	0.0445375423321726	1.35127375185125
Thy1	125.269407340916	2.08996250671071	0.852439634071118	2.45174253187804	0.014216634425319	0.0428433410230755	1.36811666922887
Gm46332	339.338710518219	2.08956979276494	0.568385336821383	3.6763260017413	0.00023661711285696	0.00129005804410473	2.8893907488734
Tmsb4x	2124.54915461156	2.0848057831477	0.372550350781437	5.59603763296625	2.19306117581372e-08	2.94284521820267e-07	6.53123257943903
Bmt2	340.522951699012	2.08353063394806	0.504649228180537	4.12867100076625	3.64866035995334e-05	0.000245044362876814	3.61075528376409
Gm22862	94.916141603095	2.08216318502052	0.818063235406356	2.54523500739677	0.0109204215179727	0.0344488359650714	1.46282544842942
Dusp14	5216.77037672941	2.0810020951045	0.279422088816379	7.44752179013315	9.51098445313033e-14	3.11458279436532e-12	11.5066001198683
Rab29	733.727308273854	2.08091753818894	0.384588439312073	5.41076466549839	6.27561982914359e-08	7.74506993653084e-07	6.11097465628924
Mob3a	80.2844970489577	2.08038266854613	0.852900449632178	2.43918580350534	0.0147203973622057	0.0441033810715218	1.35552811519387
Ankrd12	2800.2126211096	2.07498628210659	0.362431376598063	5.72518389986899	1.03321756790256e-08	1.46976626130228e-07	6.83275172613478
Fbxw26	198.725742271174	2.07484576529148	0.64009299121823	3.24147552583355	0.00118912644208636	0.00527198158719216	2.27802611521883
Srgap2	118.629158195204	2.07207793205946	0.731833116863266	2.83135305620038	0.00463515261010173	0.0167965090007124	1.77478097299271
Acp6	181.979821507336	2.06936627755425	0.64663790692294	3.20019326952458	0.00137335461756214	0.00595920758637981	2.22481148585412
Gad2	89.3636999061621	2.06725283591294	0.86616701004744	2.38666771180735	0.0170018506111197	0.0495128119451213	1.30528240839743
Aida	580.657850476128	2.06686449025869	0.477327649769188	4.33007493125137	1.49058612314629e-05	0.000110601919901179	3.95623733419542
Nlrc4	273.852112156899	2.06533752858523	0.655345320136893	3.15152556236124	0.00162419945029832	0.00688238228291398	2.16226120809563
Lrrc8b	1007.5578039436	2.06457835548466	0.351846857582479	5.86783229974048	4.41529489028578e-09	6.76180253904137e-08	7.16993751583243
L3mbtl2	1163.93820745297	2.06371562061021	0.339759279007681	6.07405227206042	1.24722099543555e-09	2.09887729280894e-08	7.67801295094295
Pld1	1376.90808247222	2.06156292377164	0.442040116002864	4.66374622831354	3.10504256358011e-06	2.71697819560846e-05	4.56591384688388
Trib3	120.310308998018	2.0595701920608	0.813904922927952	2.53048007702383	0.0113906553642174	0.0356464173795426	1.44798411210891
Sufu	256.094113232446	2.05947625677449	0.71114870586403	2.89598538223067	0.00377970005886082	0.0141245032315703	1.8500268176736
Gm9517	119.072139129759	2.05940851032138	0.862959848097266	2.38644766018043	0.0170120287487378	0.0495354492743147	1.30508389370967
Wdr20	2373.87414885726	2.05737026863326	0.343494464986422	5.98952960920226	2.10448817180711e-09	3.42403217716294e-08	7.46546216271607
Ppp1r8	1535.70405346166	2.05702791100785	0.353792845447157	5.81421568434484	6.09188277568657e-09	9.11260721957821e-08	7.04035734870445
Ripk2	322.697925453566	2.05702653675708	0.48570340926998	4.2351494708444	2.2839973006785e-05	0.00016178052406938	3.79107376207049
Pik3r1	528.968293137177	2.05598179773908	0.517722491579663	3.97120432505437	7.15102136685411e-05	0.000443664873838738	3.35294495420408
Sh3kbp1	456.841809127713	2.05537812693845	0.496715846320919	4.13793548597704	3.50444870052305e-05	0.00023628358210597	3.62656645377386
Pde3a	237.611255359841	2.05345840243176	0.596368283483971	3.44327231896958	0.000574720289408069	0.00280118175198113	2.55265871148288
Insig1	5227.28218212006	2.0521021261423	0.480116695463031	4.27417364472866	1.9184748155818e-05	0.000138474221417697	3.85863106802962
Chd6	603.522900404737	2.04914568388524	0.468436465356902	4.37443673887341	1.21746421460741e-05	9.24339398912033e-05	4.03416853526219
Ggct	2736.77712444071	2.04681565518923	0.362860563559433	5.64077736944257	1.69284128798828e-08	2.31996971723105e-07	6.63451768395621
Plk4	3638.39917809308	2.04612868084598	0.363331798697329	5.63157061446884	1.78575831089022e-08	2.43596355547793e-07	6.61332921348302
Ryk	1952.12344327727	2.04598745744726	0.37793666540972	5.41357228526427	6.17796374640646e-08	7.63827714576712e-07	6.11700458782003
Gm4316	629.174647373948	2.04544135460934	0.52031537698979	3.93115684268828	8.45380965393598e-05	0.000517324929446742	3.28623659280629
4933401D09Rik	142.950203172638	2.04527218606666	0.674081537007095	3.03416140894114	0.00241205341627899	0.00965477580033318	2.01525780679486
Birc3	1387.62637784057	2.04508119468227	0.463717215109685	4.41019036612332	1.03279785616518e-05	7.99457731728312e-05	4.09720449297143
Zfp566	753.480243495543	2.04334198854696	0.498187196344944	4.10155	4.10383635803646e-05	0.000271323335698506	3.56651285227873
Zar1l	1216.71777798875	2.04256346980425	0.388378809361322	5.25920421138111	1.4468014835844e-07	1.65286838374218e-06	5.78176172748738
Cfap126	507.486510995582	2.0419913128369	0.554601060620241	3.68191021948863	0.000231492937849291	0.0012654701522876	2.89774809376899
Zdhhc5	2264.50331058514	2.04114107734031	0.456258592400101	4.47364961743098	7.68957085575915e-06	6.14628562230993e-05	4.21138726163401
Zrsr1	320.011026152032	2.04050118241225	0.507241411696924	4.0227417071212	5.75245707338707e-05	0.000365204021640863	3.43746444864371
Zfp449	191.16340461637	2.04048495440065	0.712338104583134	2.86448940646627	0.00417682125329445	0.0153824716923581	1.81297387545098
Rev1	784.938538915096	2.03986562563717	0.486260609812083	4.19500486873794	2.72865726641658e-05	0.000188606987831036	3.72444222082329
Gas2l3	288.044598539662	2.03957473234085	0.739258182384749	2.7589477951552	0.00579877977159677	0.0202172081474865	1.69427881758057
Cdk20	204.214475063088	2.03731660251701	0.605116928859304	3.3668147515845	0.000760417505169328	0.00356871263875093	2.44748842106346
Jam3	236.723075376621	2.03235636604267	0.700498710913741	2.9012992235084	0.00371618836695884	0.0139377363406078	1.85580775526326
Nek7	211.520742351578	2.0306486175699	0.618708490791303	3.28207653166806	0.00103045633336515	0.00464552787834803	2.33296492932849
Fbxl12	431.244398238057	2.03020659262736	0.518177806539905	3.91797287920129	8.92967500825396e-05	0.000543217500945113	3.26502624675139
Marchf8	154.210289982663	2.02922057795079	0.639691290204294	3.17218728631233	0.00151295402043267	0.00648031335264546	2.18840399350679
Gm10801	167.666243199323	2.02681319580803	0.641935485104502	3.15734718338259	0.00159211662340335	0.00676452520809864	2.16976268047642
Unc50	17298.1258920307	2.02627505871321	0.319902907807267	6.33403138659181	2.38836895165872e-10	4.56360145327147e-09	8.3406922902404
Marf1	3866.55252682613	2.02611564673553	0.328357320601005	6.17045979979083	6.8091686577917e-10	1.19876287190764e-08	7.92126671648994
Trim36	214.590777276771	2.02591119185373	0.784734695966793	2.58165110102314	0.00983289364797194	0.031479319763899	1.50197466087387
Il17f	318.672388780514	2.02445701160802	0.523258409634011	3.86894309644065	0.000109308146563655	0.000650530053363415	3.18673263498495
Nrp1	175.373140167606	2.02294211991185	0.796688394781116	2.53918863782074	0.0111109896528575	0.034957104760892	1.45646454395631
Phc2	1355.40592572627	2.02114941425166	0.334267560830896	6.04650181796775	1.48024563063011e-09	2.45294444889131e-08	7.61031228702115
B020004C17Rik	49423.3019524711	2.02089600738006	0.357469680305167	5.65333542597192	1.57363782687602e-08	2.16814661926369e-07	6.66391135230704
Zfp946	244.972072189711	2.02078795093298	0.612965619307912	3.29673947001238	0.000978141889392407	0.00444076848968587	2.35254186728404
Sipa1l1	766.801911456292	2.01923356705506	0.429787076522172	4.69821843735892	2.62440666940933e-06	2.32805893955613e-05	4.63300602883316
Epb41l3	523.916725586654	2.0191551937803	0.419421693153961	4.81414105836226	1.4783436085491e-06	1.38099417908818e-05	4.85980815197547
4921531C22Rik	397.272614452197	2.01842756483476	0.482580751778632	4.18256956456615	2.88232782525714e-05	0.000198164848279862	3.70297338089016
Atf7ip	765.820175647688	2.01736555884152	0.427689017554345	4.71689820416112	2.39467427765789e-06	2.15176994640824e-05	4.66720416253454
Ptpre	127.903375877231	2.01726932913847	0.8461211247717	2.38413776713443	0.0171191922296037	0.0497630710620063	1.30309282558157
Zfp39	102.895581210199	2.01699551765891	0.798708131550913	2.52532237745265	0.0115592198285354	0.0360206974324013	1.44344788262945
3110001I22Rik	2304.83758623505	2.01628141432252	0.557701764005179	3.61533985448143	0.000299953856508624	0.00159115362770143	2.79828788670039
4930452B06Rik	137.27246369425	2.01338425398378	0.73756014330155	2.72978993275212	0.00633746943869827	0.0217942168596671	1.66165873204367
Lpin2	382.206425667705	2.01241085263118	0.631146546386268	3.18850014177146	0.00143012939795649	0.00617564053230769	2.20931799106912
Gm42553	1027.88414783529	2.01203215644261	0.587908188754392	3.42235776763976	0.000620805682937574	0.00299610015397098	2.52344367308541
Secisbp2l	1058.66978733282	2.01055689524531	0.350994699870492	5.72816881846694	1.01520512827663e-08	1.44714153856347e-07	6.83948899036613
Acbd3	1187.75575124327	2.00857565337447	0.636808745077025	3.15412699480363	0.0016097901780062	0.00683116153411037	2.1655054449326
Atxn1l	354.98592582202	2.00752284602117	0.553078545693369	3.62972467772082	0.000283723681857889	0.00151677664129478	2.8190783681883
D1Pas1	578.291723324828	2.00638988233929	0.632202342141999	3.17365145396541	0.00150534341293393	0.0064503980902045	2.19041348179201
Mcu	887.878209731804	2.0045001829066	0.552635662382297	3.6271640057857	0.000286551294533752	0.00152871887200368	2.81567237303312
Cyp39a1	578.95063058914	2.00339541894613	0.599476441585993	3.34190850543832	0.000832044822727632	0.00385567137425057	2.41389998888528
Limch1	215.17033035432	2.00285393023611	0.623317963517673	3.21321387712472	0.00131258506407682	0.0057366066517832	2.24134
Srcap	91.3420792284912	2.00233091694128	0.812691981072471	2.46383	0.0137463163351683	0.0416330868801349	1.38056138720816
Edrf1	931.660498134434	2.00190086977922	0.482264445036274	4.15104387309465	3.30962309280268e-05	0.000224692209840309	3.64841198446567
Gm4130	166.249341394884	2.00044551738302	0.633290855548708	3.15881004731981	0.00158414705314676	0.00673483199189206	2.17167323377979
Gm45490	734.346020547782	12.7391874865031	1.5764672816841	8.08084483231022	6.43196086150593e-16	2.87387266432319e-14	13.5415324785146
Naip1	589.63494049778	12.4223244256405	1.59837948414259	7.77182424379282	7.7363746773609e-15	3.00101404151186e-13	12.5227319725402
Prr32	310.688477942718	11.4979364969004	1.57949813696707	7.27948721672986	3.35091418937322e-13	1.00526957029119e-11	10.997717463426
Ccdc85a	275.664674208933	11.3254502000266	1.55806248750005	7.26893195291449	3.62340856504575e-13	1.07971238651884e-11	10.9666919163491
Gpr149	255.961115728189	11.2186775468441	1.57208009379798	7.13619973378138	9.5946564869486e-13	2.67068559889415e-11	10.5733772354164
Gm44796	202.154513550323	10.8781369149003	1.58168285628958	6.87757148763628	6.08814739338441e-12	1.48582535555607e-10	9.82803223470443
Zfp353-ps	4339.68183868811	10.8587649389621	0.862592637816454	12.5885203083227	2.44208255336697e-36	1.07025566881389e-33	32.9705124631638
Ptprd	161.28512326748	10.5520702451243	1.63169902650267	6.46692194683796	1.0001927803073e-10	2.02376924251177e-09	8.69383900883674
4930579H20Rik	152.299936315134	10.4694403619805	1.62279329423007	6.45149348299944	1.10753213726346e-10	2.2321865913261e-09	8.65126950498703
Olfr1300-ps1	146.57013520618	10.4143685497612	1.63846358641425	6.35617943304612	2.06833412068261e-10	4.0078594748655e-09	8.39708751427663
C87487	144.283535214528	10.3917886294989	1.75892067751505	5.90804847673979	3.4618415976764e-09	5.40614201887327e-08	7.26711254960976
Lurap1l	143.657181469678	10.3854552623462	1.95796980928024	5.30419581196911	1.1317078382743e-07	1.32298059323349e-06	5.87844652641977
Ascl2	141.855456018564	10.3668727621217	1.65045596646163	6.28121741675241	3.35931956526368e-10	6.22259571990119e-09	8.20602841407571
Gm42662	140.557248443197	10.353593797246	3.66682333533794	2.82358675354393	0.00474895717971712	0.0171574439578847	1.76554741099018
Dtna	137.330536341146	10.320506654209	1.68434275555593	6.12731976325246	8.93717474639769e-10	1.54048473160083e-08	7.81234260180297
Gm6771	131.930284201222	10.2621810991552	1.68178616804387	6.10195356231966	1.04779820817109e-09	1.78515694722152e-08	7.74832359562133
Gm15706	128.94600936944	10.2295342708552	1.65548046022492	6.17919360368976	6.4429845683157e-10	1.14014257850659e-08	7.9430408353418
Gm815	125.465012600105	10.1901570697055	1.71104222436033	5.95552635968121	2.59236109596702e-09	4.1619215787006e-08	7.38070610727155
C1qb	119.925225492155	10.1245317398167	1.69991950529298	5.95588891608823	2.58661987024526e-09	4.15594353255164e-08	7.38133036190115
Naprt	119.842838249897	10.1237384785784	1.65498640828807	6.11711276169965	9.52859441547319e-10	1.63831375433987e-08	7.78560292264284
Usp17le	118.313259551238	10.1049912338477	1.71357066524803	5.89703794467387	3.70084780232869e-09	5.74887353185267e-08	7.24041724519341
Kif28	116.881731452914	10.0874541481053	1.69916500061114	5.93671252908171	2.90793887220989e-09	4.61817462527211e-08	7.33552964929709
Gm13211	115.479004341335	10.0704338349158	1.68410529583231	5.97969370432909	2.23557578919029e-09	3.61731265559635e-08	7.44161395219168
4930555F03Rik	70.6208292046285	9.361	1.80557086499067	5.18450923733607	2.16584411496893e-07	2.38950493198339e-06	5.62169206875023
4933440M02Rik	53.0544325867813	8.94789	1.91981607809365	4.66080576512054	3.1497386103619e-06	2.75024654074754e-05	4.56062837290175
Gm15983	37.9062120041696	8.46289	2.04244040248309	4.14352080729173	3.42014023603031e-05	0.000231432485485388	3.63557568048871
Olfr1416	23.4823957667432	7.77263	2.36911366192394	3.28081835382137	0.00103506381042524	0.00466118154069502	2.33150398211639
9430041J12Rik	16.7402529566675	7.28379	2.56695777910136	2.83751797406497	0.00454657868331308	0.0165168302855173	1.78207329367363
Ctla4	91.5983284223992	7.25965	1.36372340645393	5.32340465379573	1.01842845107112e-07	1.20009091734342e-06	5.92079
9530050K03Rik	16.0074354393192	7.21972	2.62911095715032	2.74607069413777	0.0060313765548278	0.0208937595486618	1.67998340758629
Gm13942	15.6030039047528	7.18261	2.61755609876774	2.74401350520714	0.00606930409373038	0.0210039525743714	1.67769897099401
Pde1c	66.1561866842024	6.84579	1.52901826684208	4.47724277011928	7.56132487700458e-06	6.05317410868792e-05	4.21801683420657
Gm15127	62.3049072906923	6.67539	1.85383307656657	3.60085729923878	0.000317169631669978	0.00166872543375178	2.77761511473829
Gm15218	18.1029967934659	5.94787	2.29891218599791	2.58725194070393	0.00967448262803645	0.0310929931615376	1.5073374686622
Gm16404	66.6162595917007	5.42127	1.37923626683885	3.9306325057978	8.47226855925964e-05	0.000518146638312441	3.28554731516289
Gm50331	21.6757135770071	5.2282	2.02955892209735	2.57602646933757	0.00999429951442349	0.0319513551758645	1.49551071706994
Gm47182	262.961456209271	5.00684	0.792666628616609	6.31645111866021	2.67638049015536e-10	5.04374065290212e-09	8.29724725277089
Gm2001	161.838634572263	4.65813	1.31694692950513	3.53706809170921	0.000404595340673233	0.00206795732333006	2.68445842807012
AA536875	1292.97345127122	4.5175	0.361445898748818	12.4984200723726	7.6149646057968e-36	3.07554982255299e-33	32.5120772332039
Gm4969	909.451365898077	4.4383	0.634819152433612	6.99144111193014	2.72076827308778e-12	7.06713554717051e-11	10.1507565788673
E330016L19Rik	64.9824	4.27022	1.02133014001825	4.18104116246945	2.90177322405397e-05	0.000199235749563546	3.70063273195064
Il23a	55.4505326376132	4.24642	1.52077613890057	2.79227248237923	0.00523392607265488	0.0185804834235624	1.73094299080231
Gm10923	45.0178825859588	4.17406	1.22183084340314	3.4162298715083	0.000634946239559808	0.00305606505240642	2.51483740546269
Gm46401	31.0655329408445	4.04109	1.44792562903075	2.79094904401072	0.00525537452026033	0.0186349120964576	1.72967265153442
Olfr913	28.7201482241257	3.53456	1.4714142180022	2.40215081214249	0.0162989872732027	0.047810672152297	1.32047515067816
4930451I11Rik	189.414669566096	3.51838	0.964647215392476	3.64732140709857	0.000264988373111793	0.00142475346106936	2.84626027934694
Tmem14c	5595.69622439664	3.32536	0.263011512957852	12.6433889594403	1.21693405046716e-36	6.42728399269812e-34	33.1919725101508
Btbd9	350.672101026372	3.24667	0.488491645916587	6.64631271775811	3.00526411156446e-11	6.60543410994324e-10	9.18009863522469
Ccdc166	448.311234300361	2.54052	0.468858936184824	5.41850886627345	6.00981594041036e-08	7.45964176601811e-07	6.12728202812749
Tuba3a	474.205471458734	2.449	0.435857993233127	5.61879960044029	1.92288729181465e-08	2.60576529189462e-07	6.58406470490338
Phf11c	337.642784770653	2.41716	0.62180766732324	3.88731128727054	0.000101360733794009	0.000608289336971247	3.21588979645034
Timm21	1507.00107685822	2.32537	0.445671784160662	5.21766386061748	1.81193906544207e-07	2.03502294819933e-06	5.69143068903328
Gm19368	99.1080302681944	2.3213	0.782947493076591	2.96482093315282	0.00302859159742178	0.0117129045669722	1.93133539519324
Mtus2	2932.67000111048	2.28843	0.663668805384815	3.44815127742081	0.000564437808366205	0.00276093326448043	2.55894409072335
Brdt	16643.4426390698	2.2773	0.247227938475858	9.21133896942386	3.22081814239069e-20	2.6222297271527e-18	17.5813292634986
Gm15681	774.085169749183	2.22032	0.413697397526285	5.36701023195808	8.0052517062263e-08	9.62592963484234e-07	6.01655731732222
Nfat5	251.301321298078	2.20209	0.629666591167472	3.49723755487182	0.000470103011674939	0.00235637806740035	2.62775502822569
Shisal2b	816.706549497625	-2.00023	0.38518984494209	-5.19283	2.07119345943069e-07	2.29491354907764e-06	5.63923366998106
Scarb2	113.699247552998	-2.00096	0.839083251567606	-2.3847	0.0170930422414961	0.0497081016645963	1.30357282210206
Exosc1	6328.77423785977	-2.00181	0.30381924683735	-6.58882	4.43323430043509e-11	9.4432016670488e-10	9.02488073551226
Gm48455	88.7591692365799	-2.0028	0.824977961639125	-2.4277	0.0151948598492573	0.045183156225639	1.3450234351354
Ndfip1	3945.54116001442	-2.00859	0.434019017407271	-4.62788	3.6942264859684e-06	3.17189150304198e-05	4.49868167647298
Ap3s2	425.285632374613	-2.00918	0.431487153368865	-4.65642	3.21760332024934e-06	2.80119159723144e-05	4.55265718508054
Prelid2	4228.13383475949	-2.01186	0.268480637774131	-7.49351	6.70575618524224e-14	2.23835057386205e-12	11.6500718926199
Calhm6	1083.0898120588	-2.01319	0.337921727369594	-5.95757	2.56015569922069e-09	4.11663443345415e-08	7.38545769763275
Syce1	782.270499156801	-2.01376	0.462622128581098	-4.35292	1.34333502370435e-05	0.0001007648026885	3.99669114117982
Psmc2	11358.718344728	-2.01411	0.295689443051978	-6.81158	9.65342666605499e-12	2.31210793566745e-10	9.63599189569675
Sdhb	2530.89345640887	-2.01414	0.340123954238319	-5.92179	3.1844988463629e-09	5.01485529337791e-08	7.29974159428747
Nlrx1	108.515700297202	-2.01421	0.739050928745487	-2.7254	0.00642240716087212	0.0220407768576548	1.65677
Scfd1	1963.17941603089	-2.01525	0.379787184368395	-5.30626	1.11895731771721e-07	1.30956152445108e-06	5.88287409318992
Wdr73	2732.25471662746	-2.01643	0.317490469263798	-6.35116	2.13697302325589e-10	4.13308641624647e-09	8.38372551421826
Sys1	2013.65685229611	-2.02089	0.290611238564231	-6.95394	3.55223044114141e-12	9.04435631973187e-11	10.0436223361271
Gart	1208.85601057485	-2.02107	0.456587155796977	-4.42647	9.57870294370727e-06	7.49913049161849e-05	4.12498908921943
Araf	2183.80548408384	-2.0221	0.377906745057747	-5.35078	8.75741511361809e-08	1.04268922838327e-06	5.98184511296323
4933430I17Rik	432.817942118466	-2.02213	0.453302780285156	-4.46087	8.16264465116553e-06	6.49919422206059e-05	4.18714048437332
Crot	285.17439283006	-2.02236	0.742559241379873	-2.7235	0.00645938679092156	0.0221529219313024	1.65456898298721
Gm12338	1832.92862012229	-2.02323	0.311141249728958	-6.50261	7.89397971230498e-11	1.61952384575755e-09	8.79061265308469
Cct5	9629.00569144123	-2.02351	0.262187773255016	-7.71779	1.18362773685651e-14	4.44086778210753e-13	12.3525321568772
Dnajb12	585.319290225065	-2.02451	0.442800255574904	-4.57205	4.82971159751536e-06	4.01949088830793e-05	4.39582895149279
Tmem59	12284.4448330456	-2.02531	0.250423919361019	-8.08753	6.0886908595924e-16	2.74430753448324e-14	13.5615672220304
Pkd1l3	697.798242036215	-2.02605	0.431299922357508	-4.69754	2.63309879410988e-06	2.33476405342554e-05	4.63175700181001
Rpl22	12697.9266443928	-2.02641	0.316828616647196	-6.39593	1.59569344274855e-10	3.14637645607113e-09	8.5021893163557
Ercc1	1628.17274086225	-2.02707	0.530661109586753	-3.81989	0.000133508870049563	0.000777499492587192	3.10929988573091
Mettl1	349.802711838308	-2.0296	0.479246257279005	-4.23498	2.28567831376235e-05	0.000161843939177989	3.79090355965863
Spdya	211.501053323855	-2.03501	0.560307861448224	-3.63196	0.000281279366261519	0.00150488113928695	2.82249780079461
Mvp	196.369782247479	-2.03536	0.580281392390309	-3.50755	0.000452261295333222	0.00228325445129258	2.64144568700539
Trub1	279.978582538215	-2.03739	0.746543717961964	-2.7291	0.00635080039308817	0.0218332519565721	1.66088157342456
Zfp414	335.799587477812	-2.0386	0.52764002383037	-3.86361	0.000111722164338437	0.000662612479425027	3.17874038901791
1110019B22Rik	345.546000155912	-2.03967	0.4971096039522	-4.10306	4.07721650430302e-05	0.000269779972873863	3.56899029333423
Cnbp	81067.0959190488	-2.03977	0.241918241533772	-8.43167	3.40772466589186e-17	1.8767998039583e-15	14.7265820505929
Rpl10a	8518.53397183651	-2.03978	0.343808969334985	-5.93287	2.97675856180744e-09	4.72019036613623e-08	7.32604048583724
Uqcc1	1587.61965652171	-2.0404	0.340453939528434	-5.99319	2.05766101120191e-09	3.35049023784482e-08	7.47489164310825
Gpr107	434.221524845164	-2.04085	0.700500867904483	-2.91342	0.00357494139803488	0.0134939789108892	1.8698599729188
Sgk1	2038.37984041086	-2.04459	0.307838905330231	-6.64177	3.09941867459924e-11	6.77887260948926e-10	9.16884252739985
1110038B12Rik	662.856581830927	-2.04463	0.533105646838977	-3.83531	0.000125404476903421	0.000736760243940866	3.13267
Eif1ax	6777.87983211955	-2.0447	0.267106438898688	-7.65499	1.93322502039975e-14	7.02302803707126e-13	12.153475597806
Pus1	414.986651791369	-2.04545	0.574828621378117	-3.55837	0.000373167575570617	0.00192403146973806	2.71578782885651
Crcp	3581.97410397719	-2.0466	0.301165111993181	-6.79559	1.07867735033818e-11	2.56269850775847e-10	9.5913024839908
Cox16	512.071501424742	-2.04757	0.524259414309854	-3.90565	9.39727919077333e-05	0.000568901854368393	3.24496265062202
Dnaja1	13672.1099986481	-2.04835	0.335699782694054	-6.10173	1.04928435419627e-09	1.7862114981599e-08	7.7480671193301
Impdh2	12254.1606316545	-2.04841	0.260641819359887	-7.85911	3.86879198459494e-15	1.53248802497474e-13	12.8146029104198
Sec24b	293.711963709918	-2.04941	0.510076632398747	-4.01784	5.87330385178561e-05	0.000371897672115217	3.42957654008867
Agpat5	9514.28807574929	-2.05023	0.25543431096161	-8.02644	1.00341464907335e-15	4.32391944385207e-14	13.3641224057031
Mpdu1	609.921319246972	-2.05051	0.384293056743809	-5.3358	9.51232445350965e-08	1.12606240858271e-06	5.94843753936743
Gk5	673.06179730545	-2.0506	0.526652537998879	-3.89365	9.87451382304155e-05	0.000594201681936926	3.22606612322422
Ppp6c	5384.47253790047	-2.05099	0.261834239869458	-7.83316	4.75763680942187e-15	1.87735254790175e-13	12.7265
Gm6563	2771.48536678231	-2.05146	0.393872307941544	-5.20843	1.90445327601783e-07	2.12617499075421e-06	5.67240099456745
Rpl14	15422.6979542316	-2.05162	0.264024129840105	-7.77059	7.81187714887944e-15	3.01855198912682e-13	12.5202013398051
Pih1d2	206.256418503416	-2.05222	0.717365799875129	-2.86077	0.00422610163016906	0.015536184433022	1.80865563181247
Ccdc172	214.84363674495	-2.05232	0.856251322827421	-2.39687	0.0165356969529902	0.0483810065110359	1.31532510088439
Edf1	4941.8682054755	-2.05234	0.321291469795551	-6.3878	1.68292638332922e-10	3.30772114921902e-09	8.48047110989942
Tmem50a	1279.29321242816	-2.05299	0.328879399089633	-6.24238	4.30955509550598e-10	7.80037046197119e-09	8.10788477092885
Gm9234	98.5555184288704	-2.05403	0.780496913969088	-2.63169	0.00849615838203781	0.0279170844977298	1.55412993893793
Tmem167	6476.79968926366	-2.0555	0.262038194691387	-7.84428	4.35453276524728e-15	1.72158667751562e-13	12.764071106785
Nt5c3b	2134.6189100711	-2.05566	0.328907234847719	-6.24998	4.10497118540435e-10	7.47605627559318e-09	8.12632743815361
Mrto4	5845.30962903364	-2.05573	0.278334839012475	-7.38582	1.51511974655286e-13	4.79392266351702e-12	11.319308976368
Nmral1	262.28585788939	-2.05756	0.562764688592398	-3.65617	0.000256012854992186	0.00138335592526995	2.85906606537628
Rpl38-ps2	1769.57289011894	-2.05805	0.412527646931951	-4.98889	6.07274500076934e-07	6.11968696310405e-06	5.21327079250698
Tmppe	204.926826053877	-2.05837	0.676606903886913	-3.04219	0.00234864453921269	0.0094376473309994	2.02513625554388
Parp1	991.846745354262	-2.06095	0.373907345676531	-5.51193	3.54915562307788e-08	4.60652221324247e-07	6.33662683027236
Pde6g	175.385897665708	-2.06203	0.846832389881519	-2.43499	0.0148920592266962	0.0445076372535532	1.35156546019917
Sidt2	251.912489827412	-2.06206	0.616957572533437	-3.34231	0.000830845402760192	0.00385358108670445	2.41413549819665
Dusp26	231.315659802031	-2.06252	0.770158350535736	-2.67804	0.00740543353194292	0.024867479604004	1.60437
Slc25a12	716.211235466118	-2.06337	0.562481745549019	-3.66833	0.000244143264935846	0.00132652676632777	2.87728
Tmem258	2700.89686812035	-2.06343	0.326099168200826	-6.32762	2.48978350855199e-10	4.73104803589981e-09	8.32504264239314
Sf3b3	743.069993878207	-2.06389	0.426346970755082	-4.84086	1.29276344470108e-06	1.2227877235057e-05	4.91264893013608
Rusc1	651.487388561936	-2.06433	0.453538726610403	-4.55161	5.32380274062451e-06	4.4057729550576e-05	4.3559778873274
Npl	11097.3847502503	-2.06548	0.298160082292708	-6.92742	4.28587931025569e-12	1.07266758241369e-10	9.96953484419496
Tomm5	41395.4694624928	-2.06569	0.268716074809505	-7.68725	1.50326239749309e-14	5.52932122563618e-13	12.2573281790125
Mplkip	1364.60058438989	-2.06612	0.465389987870362	-4.43954	9.01497082826713e-06	7.11184868328788e-05	4.14801749229546
Renbp	2669.1538914509	-2.06639	0.384390925270708	-5.37575	7.62655365473946e-08	9.22983267804485e-07	6.03480617196006
Npc2	9978.7386534754	-2.06801	0.287179560564862	-7.20112	5.97202418991528e-13	1.70376390947195e-11	10.7685905855771
Rbm3	1993.87861656254	-2.06866	0.328772076651755	-6.29209	3.13215865467135e-10	5.828848231256e-09	8.23441725248398
Itgb5	835.739258530323	-2.06866	0.3498096873558	-5.91369	3.34533675364472e-09	5.23611295224725e-08	7.28099099351765
Tmem251	3716.17232252289	-2.06956	0.337561340271848	-6.13092	8.7371375120318e-10	1.50852940882507e-08	7.8214462188228
Ssbp1	7590.89062649078	-2.07152	0.276449607758444	-7.49331	6.71570373165719e-14	2.23835057386205e-12	11.6500718926199
Chchd10	1134.81074286437	-2.07366	0.410936288977709	-5.04617	4.5074421666576e-07	4.66319908331559e-06	5.33131604306154
Ube2u	120.09810199731	-2.07593	0.728360584458115	-2.85014	0.00436997904717079	0.0159795541298818	1.79643534277131
Gm12624	2154.6558837918	-2.07622	0.766606148834284	-2.70832	0.00676244706033309	0.022997009170999	1.6383286415907
Gm9493	567.786476526048	-2.07801	0.454921109297679	-4.56785	4.92746286219021e-06	4.09257580787879e-05	4.3880032672884
Parpbp	100.559675862561	-2.07817	0.853441745038926	-2.43505	0.0148897628010208	0.0445072317770175	1.35156941675663
Plp2	305.238619378692	-2.07825	0.64663004197786	-3.21397	0.00130913470583252	0.00572405747325572	2.24229601429163
Nsmce4a	24351.0886150435	-2.07828	0.295203957535166	-7.04014	1.9204500509361e-12	5.10418453537829e-11	10.2920736326318
Rpn1	251.890134643623	-2.07843	0.589024438771057	-3.52859	0.000417775025037316	0.00212845163633902	2.6719362136145
Metap1d	256.295818168074	-2.07843	0.531660578898064	-3.90932	9.25562161367508e-05	0.000561387791514957	3.25073703618918
Itpa	1201.85119764399	-2.07871	0.417044692303175	-4.98439	6.21581737931921e-07	6.25468521637602e-06	5.20379454244233
Snx30	415.952676447102	-2.08062	0.469725271293417	-4.42944	9.4479280450969e-06	7.41119195566683e-05	4.13011193802088
Farp2	178.799628614305	-2.08183	0.608376457258143	-3.42195	0.000621738038354931	0.00299805440602525	2.52316049022618
Zan	83.3586958699101	-2.08394	0.861099833029936	-2.42009	0.0155168507130382	0.0459680844221432	1.33754359375299
Ubr7	476.569278028759	-2.0861	0.52971986397461	-3.93811	8.21244231384648e-05	0.000503901956451027	3.29765395544809
Zdhhc9	233.818288753104	-2.08637	0.586162232758284	-3.55938	0.000371730830327746	0.00191806403885043	2.71713689703236
Tsen15	2146.98894565875	-2.08764	0.294899106820828	-7.07917	1.45017496898112e-12	3.93553412530608e-11	10.404996317452
Rnf13	656.93286298863	-2.08771	0.390363419807607	-5.34813	8.88672972697118e-08	1.05518737798529e-06	5.97667041240495
Ubl4a	1655.54579614084	-2.08806	0.357437093181894	-5.84175	5.16551137254096e-09	7.81198261759167e-08	7.10723873172986
Snhg11	308.668328623378	-2.08819	0.771502091629012	-2.70665	0.00679656902512097	0.0231012770115533	1.63636401215366
Mlec	206.563612687772	-2.08846	0.665987103146318	-3.13588	0.00171336850573429	0.00721127185964752	2.14198813154777
Ctsz	4551.88226891442	-2.08944	0.263003168195877	-7.94455	1.94892442306648e-15	7.91793792235174e-14	13.1013879074949
Maip1	1112.79093497043	-2.0895	0.37130136895112	-5.62751	1.8282597567671e-08	2.48984210867797e-07	6.60382819246412
Cox7c	12561.5345535021	-2.08968	0.272293875724864	-7.67435	1.66264156033336e-14	6.06143201057462e-13	12.2174247618368
Atp5h	12073.5296596756	-2.0902	0.27010682923366	-7.73842	1.00656277776567e-14	3.80425322870041e-13	12.4197305821219
Plekhg3	227.239100956993	-2.09161	0.744932970750479	-2.80778	0.00498848448128797	0.0178620058819151	1.74806977195749
Susd3	1496.08395815409	-2.09288	0.614775601173036	-3.40431	0.000663324868713058	0.00317600317195527	2.49811907250376
Rpl17-ps10	575.221810382485	-2.09337	0.422101775313056	-4.95939	7.07142616267111e-07	7.05020503865922e-06	5.15179825238968
Cap1	225.570606612431	-2.09486	0.591713208850036	-3.54034	0.000399616419920498	0.00204605990989869	2.68908165402685
Atp5c1	12687.6444236342	-2.09489	0.271543664233431	-7.71474	1.2122890502676e-14	4.53189289608204e-13	12.3437203625311
Cers2	2185.76991521863	-2.09518	0.302499233540616	-6.92624	4.32179130478837e-12	1.08034292834989e-10	9.96643836650365
Get4	647.016284970651	-2.09537	0.473402031335631	-4.42619	9.59133376503145e-06	7.50616614331755e-05	4.12458182703625
Creb3	678.961454936645	-2.09564	0.378934924830312	-5.53035	3.19586685921912e-08	4.17693309430174e-07	6.37914248116492
Gm43096	128.416471405737	-2.09595	0.719294173849778	-2.9139	0.00356947781865587	0.0134758255331146	1.87044462031603
Gm36936	164.781298155797	-2.09661	0.75150541254957	-2.78988	0.00527276175618203	0.018690130210607	1.72839
Plin3	304.09485168013	-2.09677	0.826378166649155	-2.5373	0.0111710390018253	0.0351138503524489	1.45452154606475
Eif4e2	9698.54099025637	-2.09774	0.304612282272288	-6.8866	5.71410458261701e-12	1.40159881738999e-10	9.85337627761522
Brd3	979.473593468591	-2.09892	0.447070103202682	-4.69483	2.66834477847862e-06	2.36194953790729e-05	4.62672938514863
Rpl38	28472.7702489794	-2.09937	0.362521522744074	-5.79102	6.99611230760232e-09	1.03080058163085e-07	6.98682534506972
Gm11808	975.367386515066	-2.09949	0.379010750171054	-5.5394	3.03503836915924e-08	3.98323024069217e-07	6.39976458955548
Tmigd1	2112.89795970419	-2.10062	0.300874804875317	-6.9817	2.91638682870252e-12	7.54670048965007e-11	10.1222428857676
Gm37065	185.279849613616	-2.10184	0.802882704758833	-2.61787	0.00884809259813716	0.0288969417054747	1.53914811816797
Zfp42-ps1	90.2304481576955	-2.10255	0.806183993907251	-2.60802	0.00910664902651678	0.029619257326416	1.52842583518291
Galntl5	264.960741558094	-2.10317	0.547179921158732	-3.84366	0.0001212148719151	0.000714183046827008	3.14619046323994
Gm9892	20683.6550397097	-2.10442	0.329810111290376	-6.38069	1.76294026812516e-10	3.45509454261104e-09	8.4615400644193
Dus1l	246.123077720681	-2.10524	0.842040223439933	-2.50017	0.0124133403613744	0.0382654870942217	1.4171927540192
Fam234a	441.497752946227	-2.10578	0.657721069816726	-3.20163	0.00136650702548479	0.00593599866546911	2.22650620536708
Ndufs5	3446.56630872208	-2.10629	0.409695654276284	-5.14111	2.73121132680099e-07	2.93926284793348e-06	5.53176157476346
Lrrc41	522.608544083991	-2.10689	0.491076393577935	-4.29034	1.78396785251998e-05	0.000129891020948061	3.88642086961589
Rpl29	3475.61991646078	-2.10771	0.290651272642862	-7.25168	4.11633636575541e-13	1.21126137802614e-11	10.9167621303616
Gm19810	625.097249728846	-2.10816	0.474318650856719	-4.44461	8.8049883258348e-06	6.9563041807813e-05	4.15762143570519
Selenoh	1196.07728795555	-2.10894	0.577889628887183	-3.64939	0.000262864082067728	0.00141463943156291	2.84935424059012
Mrpl48-ps	206.263083625277	-2.11154	0.574936527380975	-3.67265	0.000240050454513443	0.00130635647610777	2.8839382974241
Slc13a2	168.484126444634	-2.11343	0.73641089248445	-2.86991	0.004105898728061	0.0151680416025215	1.81907048883244
Banf1	7547.93027807692	-2.11362	0.267864318148952	-7.89062	3.00689559865031e-15	1.20264146681552e-13	12.9198638258533
Eif2b3	6921.03139609803	-2.11405	0.387104435074598	-5.46119	4.72944775511006e-08	5.99490245290813e-07	6.2222178792054
Wdr61	10836.1196758836	-2.11503	0.278070429218529	-7.60609	2.8250701448591e-14	9.89639368091968e-13	12.0045230366964
Eri3	246.515648140658	-2.11512	0.723754956515005	-2.92243	0.00347309984575457	0.0131771800742038	1.88017751912322
Zfp820	3259.5797308828	-2.11609	0.327142996486974	-6.4684	9.90464430005964e-11	2.00605568625987e-09	8.69765701553309
Gm29040	149.070740943436	-2.11672	0.688893649860035	-3.07263	0.00212181559428534	0.00865620075482067	2.06267267995241
Pnrc2	868.117045681055	-2.11722	0.411022276319751	-5.15111	2.5894457635395e-07	2.79986371849799e-06	5.55286310713804
Rmnd5b	2243.79852145623	-2.11806	0.293958212112836	-7.20532	5.7906050879321e-13	1.6612100780115e-11	10.7795754428333
Capn11	315.915309002007	-2.11906	0.513626570558004	-4.12568	3.69640728315934e-05	0.000247705245053654	3.60606479731508
Idh3g	7008.33641605158	-2.11982	0.315074091006995	-6.72799	1.72017353557091e-11	3.93690383174328e-10	9.40484519375773
Rps7	22720.8833422336	-2.11997	0.280659213530303	-7.55353	4.23611594307636e-14	1.44702348582897e-12	11.8395244200329
Tsacc	302.800351272805	-2.12387	0.5104349921449	-4.16091	3.16985445202707e-05	0.000216129301565222	3.66528634998199
Dtd1	358.958450552691	-2.1248	0.545126319257426	-3.89781	9.70657887030029e-05	0.000585734312180512	3.23229933435656
Ovol2	2065.48860745264	-2.12502	0.297426661574381	-7.14469	9.02012492836068e-13	2.51756820154977e-11	10.5990187554693
Slc66a2	1016.26280173106	-2.12654	0.395046967596168	-5.38301	7.32506089201555e-08	8.90156957249182e-07	6.0505334094706
Pex16	1578.37276445161	-2.12685	0.318496285573256	-6.6778	2.42563833432421e-11	5.43079330547937e-10	9.26513672602306
Rpl10a-ps1	405.390877179747	-2.12914	0.497759127023916	-4.27744	1.89052486746838e-05	0.000136731148947029	3.86413253682356
Gm12248	271.319759738358	-2.12945	0.529458663966355	-4.02194	5.77219784053343e-05	0.000366058285465848	3.43644975875626
Lpar1	250.394126376838	-2.13021	0.658765887971491	-3.23363	0.00122226797404722	0.00539337526337288	2.26813936106875
Polr2e	9697.01816234125	-2.13022	0.260810280755092	-8.16769	3.14346307298623e-16	1.48507000865528e-14	13.8282530725043
Trim43b	66007.188542509	-2.13192	0.304381712743525	-7.00409	2.48596226848412e-12	6.50646134767928e-11	10.1866551458424
Txndc12	1101.5692284923	-2.13219	0.409259219493235	-5.20988	1.88966622279579e-07	2.11425012803626e-06	5.67484363443638
Ddx1	1802.58179267992	-2.13491	0.345801965767439	-6.1738	6.66672664296478e-10	1.17468978093917e-08	7.9300768093194
Gsr	1120.24494213342	-2.13748	0.35064755174235	-6.0958	1.08894024284557e-09	1.85218754105146e-08	7.73231504145529
Zfp985	1301.5274521238	-2.13805	0.456953608684706	-4.67893	2.88381468834954e-06	2.53308379320358e-05	4.59635044371753
Timm23	24765.1013266532	-2.13868	0.259802566758532	-8.23196	1.84172225251713e-16	8.96827303956213e-15	14.0472911780926
Prorsd1	2876.19433136065	-2.13892	0.304872021997766	-7.0158	2.28630030034983e-12	6.02058267466776e-11	10.2203614754951
Gm7392	107.859037523773	-2.13902	0.763149829972641	-2.80288	0.00506480879314799	0.0180874140562674	1.74262351945148
Dgka	577.928451294616	-2.14047	0.68385115721652	-3.13003	0.00174791332098101	0.00733717517537534	2.13447111200187
Zpr1	2385.63290963854	-2.1416	0.28775907324425	-7.44234	9.89151680956899e-14	3.22892968690178e-12	11.4909414120665
Klc4	201.943870258374	-2.14255	0.802897403949035	-2.66852	0.00761866262208654	0.0254859832334135	1.59369860694053
Adtrp	1570.62943340832	-2.14305	0.431524935946063	-4.96623	6.82682624297233e-07	6.81954252923104e-06	5.16624475785002
Dmac1	672.265556704315	-2.14522	0.585961795061624	-3.66102	0.000251212024947812	0.00136134314387662	2.8660323915427
Gm12362	243.915231591974	-2.14541	0.532215028730219	-4.0311	5.55157947281382e-05	0.000354138847881756	3.45082642993413
Gm15590	340.073221563587	-2.14641	0.867244022896745	-2.47497	0.0133246229305266	0.0405586793443161	1.39191619476974
Pfdn6	5818.14074253418	-2.14885	0.303433817242253	-7.08176	1.42335083137962e-12	3.86783382912366e-11	10.4125
Paics	7833.64050927826	-2.15061	0.256654901790771	-8.37939	5.32021614713241e-17	2.83901067872107e-15	14.5468329739057
Hus1	886.636327994591	-2.151	0.53074559040844	-4.05279	5.06106022314332e-05	0.000326488313424072	3.48613235958423
Rps20	13105.1236623327	-2.15409	0.340161074517743	-6.33257	2.41113768410429e-10	4.59857537196114e-09	8.33737669091045
Urah	123.007572439212	-2.1551	0.846485341598116	-2.54593	0.0108985490813936	0.0343995095065107	1.46344774987424
Uggt1	1256.52873185731	-2.1559	0.314395639584912	-6.85727	7.01881845360759e-12	1.70286952305547e-10	9.76881862719176
Eif3e	16416.2816902538	-2.15593	0.252335055732867	-8.54392	1.2974694489266e-17	7.46516081256706e-16	15.1269608323786
Ikbkg	592.586724189884	-2.15627	0.648183082178873	-3.32664	0.000879011108755097	0.00405325068684519	2.39219653503287
Syce3	198.981194396001	-2.15677	0.652408335208407	-3.30586	0.000946852716338405	0.00432253374360338	2.36426160774668
2410006H16Rik	1943.65746493117	-2.15722	0.313831363899775	-6.87383	6.24987828846342e-12	1.52349104125171e-10	9.81716009526237
Mrps11	1010.1545702378	-2.15874	0.341215443613979	-6.32661	2.50611930173364e-10	4.75331909549812e-09	8.3230030300641
Rpl15	19200.3085099247	-2.15888	0.289964566117054	-7.44531	9.67173730537092e-14	3.16219753993699e-12	11.5000110035294
Mrpl54	2940.10959368608	-2.16015	0.3898377612616	-5.54115	3.00493390780742e-08	3.95246670708922e-07	6.40313177958382
Crls1	6618.6422926331	-2.16046	0.354435825998765	-6.09548	1.09111854265686e-09	1.85436136482227e-08	7.7318056297084
Calcoco2	9471.46701437081	-2.16118	0.285618371326525	-7.56665	3.82959158934654e-14	1.31909577855117e-12	11.8797236695135
Afp	197.384276973538	-2.16151	0.685959861218962	-3.15107	0.00162671743250059	0.00689021708300375	2.16176709500595
Gins4	6337.79925831488	-2.16416	0.337493860450692	-6.41245	1.43195317524394e-10	2.83336902052591e-09	8.54769685889247
Slc2a8	97.6858673057324	-2.16503	0.795038117454433	-2.72317	0.00646582590488822	0.0221605383054947	1.65441969429259
Gm38100	4306.9726799237	-2.16543	0.314443432053204	-6.88656	5.71581224685695e-12	1.40159881738999e-10	9.85337627761522
Hint3	564.034593542779	-2.16691	0.409469679914691	-5.292	1.20985237521657e-07	1.40476545798822e-06	5.85239618024602
Jkamp	919.106290501355	-2.16701	0.372169034752839	-5.82265	5.7920494490457e-09	8.69567307226263e-08	7.06069679661051
Tmem267	846.344534714888	-2.16819	0.416703779877816	-5.2032	1.95882685505705e-07	2.18096840867379e-06	5.66135062513107
Gm11639	233.973493312339	-2.16925	0.689504206090463	-3.1461	0.00165462962734647	0.00699406137165659	2.15527056115247
Platr27	428.99915171383	-2.1704	0.536937909427035	-4.04219	5.29549058460636e-05	0.000340035181982798	3.46847614604445
Tmed10-ps	288.595021792454	-2.17041	0.671245159290906	-3.23341	0.00122320764357113	0.00539636561196791	2.26789863389243
Gm15610	419.899856348288	-2.17111	0.514225164196688	-4.22211	2.4202664827456e-05	0.000170029498675286	3.76947572567745
Acat2	784.878833204203	-2.17189	0.471693342074018	-4.60444	4.13571659475413e-06	3.50133540562045e-05	4.45576628459828
Gm4540	157.631619551993	-2.17287	0.680463643246062	-3.19322	0.00140697667394863	0.00608459070543648	2.21576863030965
Gm13493	340.347760204111	-2.17349	0.481844950941665	-4.51077	6.45923027136535e-06	5.25255527554613e-05	4.27962936857677
Rab5b	114.91122332886	-2.1741	0.718949900265718	-3.024	0.00249456011157503	0.0099367528869121	2.00275551033939
Xkr9	131.70876554337	-2.17487	0.870992776963456	-2.49701	0.0125246519126105	0.0385523897037252	1.41394869665388
Trappc13	1737.0637068272	-2.17573	0.338510407252921	-6.42736	1.29839023216727e-10	2.5814905407511e-09	8.58812946198113
Gm10709	143.868646761627	-2.1766	0.686766171585641	-3.16934	0.00152785120641404	0.00653189687623835	2.1849606804011
Idh3b	898.055164346676	-2.17702	0.358829557828685	-6.067	1.3032233119873e-09	2.18597669220801e-08	7.66035447298989
Stam2	2926.97533741547	-2.1778	0.327796542247725	-6.64377	3.05759191568852e-11	6.70716488597999e-10	9.17346101702433
Cars	146.805928370426	-2.17819	0.781241167243846	-2.78811	0.00530166466389769	0.0187699705649647	1.72653640843797
Timm22	4370.02585413195	-2.17852	0.327971011513336	-6.64243	3.0855215211143e-11	6.76123109488428e-10	9.16997421988139
Loxl2	226.655074762735	-2.17907	0.802616341010897	-2.71496	0.00662838220690576	0.0225970567192726	1.64594812429603
Vrk2	225.919326216525	-2.17961	0.587659	-3.70897	0.000208101034426371	0.00115320557092128	2.93809326828303
Zfpl1	367.224740642934	-2.18131	0.462493216632804	-4.71642	2.40035327667383e-06	2.15435628727353e-05	4.66668
Tomm20	34701.0574884632	-2.1819	0.276699966214454	-7.88542	3.13469497569599e-15	1.24409339324443e-13	12.9051470162302
Ak7	1572.22150069697	-2.18199	0.394702237286145	-5.5282	3.2353393105003e-08	4.22316344218538e-07	6.37436211046104
Mrpl2	1319.48734689796	-2.18241	0.432902716479847	-5.04133	4.62306107027849e-07	4.76844326117158e-06	5.32162338058888
Mapk1ip1l	1551.38556858068	-2.18411	0.419242436258249	-5.20967	1.89179974465782e-07	2.11434026806629e-06	5.67482511889622
Derl2	1770.62939317459	-2.18593	0.297889397615844	-7.33808	2.16687023126048e-13	6.70168063415966e-12	11.1738162721329
Tkt	124.144771244837	-2.18612	0.81560303838699	-2.68038	0.00735394554575571	0.0247147283980219	1.60704415784688
Rbm45	139.682181461591	-2.18637	0.900369337305659	-2.4283	0.0151696297549456	0.0451407156446647	1.34543156005522
Fam177a2	247.586967549812	-2.18667	0.777364703094955	-2.81292	0.00490933352146881	0.0176202216196575	1.75398863351824
Lrrc15	247.502372538901	-2.18751	0.604385007069787	-3.6194	0.00029528324556339	0.00156982952361422	2.80414750744652
Rpl13	23486.1506923487	-2.18807	0.277328359140332	-7.88981	3.0265119662672e-15	1.20814134653434e-13	12.917882252446
Prpf8	895.359623138725	-2.18848	0.357960276497195	-6.11375	9.73184445363475e-10	1.6663053371236e-08	7.77824541464733
Gm10639	77.5947247129147	-2.19051	0.864281011583859	-2.53449	0.0112611760093567	0.0353324757716267	1.45182593017669
Rpl9-ps6	486.065678011654	-2.19056	0.422479296060877	-5.18501	2.15999593833267e-07	2.3843299216386e-06	5.62263365109894
Ppil1	2569.14392952921	-2.19189	0.30081882416896	-7.28641	3.18319698266601e-13	9.62811915549991e-12	11.0164585436301
Nme4	388.414036797961	-2.19216	0.535944445766188	-4.09027	4.30868563798285e-05	0.000283275795630931	3.54779053198504
Impact	2005.36035244921	-2.19229	0.358528309755972	-6.11469	9.67427934233461e-10	1.6578270041049e-08	7.78046079048207
Arhgdig	1111.05722455438	-2.19275	0.324365786105757	-6.76012	1.37873916423232e-11	3.20172145488808e-10	9.49461645376183
Rnaseh1	883.517139692283	-2.19297	0.416504012361226	-5.26518	1.40052716478951e-07	1.60445264406754e-06	5.79467309671972
Nme5	3094.8778032225	-2.19317	0.281389904008237	-7.79406	6.48910800789881e-15	2.5314895217178e-13	12.596623865895
Ap2a2	383.612629331687	-2.19474	0.449379496676646	-4.88394	1.0398562592373e-06	1.00511305620694e-05	4.99778508558148
Farsa	346.587026571418	-2.19578	0.57228055210001	-3.83689	0.000124603603560202	0.000732263916157787	3.13533236610849
Zfp640	170.646982679297	-2.19672	0.712676480683342	-3.08235	0.00205370357205739	0.00842840928018291	2.07425438338558
Rpl19-ps11	187.107249658503	-2.19728	0.596506935238544	-3.68359	0.000229976248834419	0.0012575128148371	2.90048758051881
Dera	227.731894378859	-2.19802	0.603373204974131	-3.64289	0.000269595113478555	0.00144801046869134	2.83922829830569
Ublcp1	577.379316106179	-2.19814	0.393829877425766	-5.58145	2.38524518298907e-08	3.18207773829074e-07	6.49728921472768
Irak1	302.581165836304	-2.19835	0.726316742941687	-3.02671	0.00247232023555	0.00986284403030947	2.00599783469668
Eef1akmt1	5773.22814900086	-2.19884	0.264112117443927	-8.3254	8.40423456061773e-17	4.34950812762824e-15	14.3615598532833
Hprt	122110.190777694	-2.19984	0.242782735659883	-9.06093	1.29341026503791e-19	9.79472964678338e-18	17.0090075468597
Gpx4	4650.31167038303	-2.20131	0.275526851133384	-7.98945	1.35542411869201e-15	5.67459877984106e-14	13.246064839661
Commd6	4287.77133098765	-2.20163	0.302911598702466	-7.26822	3.64266717319638e-13	1.0827079139033e-11	10.965488688794
Bnip2	627.982557491599	-2.2039	0.396882524111097	-5.55303	2.80765937617586e-08	3.71433319399296e-07	6.43011914049338
Anapc10	20153.4754619975	-2.20582	0.277155676514639	-7.95876	1.73773270817938e-15	7.11606726104948e-14	13.1477599556184
Gm12174	140.384981358597	-2.20585	0.714205321266095	-3.08854	0.00201140698171542	0.00827791428758725	2.08207907474857
Adcy10	99.0210870585773	-2.20684	0.772505079828525	-2.85673	0.00428026441207519	0.0157100652815262	1.80382201029117
Enpp3	912.049403442462	-2.20775	0.479744827268599	-4.60192	4.18605971077996e-06	3.53959186874572e-05	4.45104681124259
Srsf6	4176.72955153277	-2.20872	0.273196366108862	-8.08472	6.23068614838944e-16	2.79607131338836e-14	13.5534517561681
Zfp568	1579.25990737663	-2.21393	0.349084041973582	-6.3421	2.26653619359481e-10	4.35504780929718e-09	8.36100707298698
Gm9894	241.877698967357	-2.21475	0.701868260232296	-3.15551	0.00160219605800037	0.00680173833526206	2.16738007950968
Srsf3	15322.5516950723	-2.21502	0.243938245989168	-9.08024	1.08334772497662e-19	8.32641658174198e-18	17.0795418645727
Ddx58	134.627929618492	-2.21502	0.755797302623502	-2.93071	0.00338190736872979	0.0128619881796706	1.89069189387517
Nme1	9013.49526210207	-2.21503	0.2774267809903	-7.9842	1.41435700111104e-15	5.90931551904366e-14	13.2284628208984
Ttc33	1411.19714948584	-2.21515	0.359575259390958	-6.16045	7.25390230115235e-10	1.27040683076952e-08	7.89605717978038
Lgmn	3881.40015380635	-2.21517	0.290076445573866	-7.6365	2.23199707071527e-14	7.98327620104294e-13	12.097818844985
Mrpl21	5836.95329232714	-2.21774	0.293367850750481	-7.5596	4.04305212685686e-14	1.38797979514996e-12	11.8576168558687
Gm128	130.334645320663	-2.21812	0.863861517665447	-2.56768	0.0102381278175411	0.0325842022227614	1.4869929076128
Impdh2-ps	3127.63759486618	-2.21817	0.320987353057675	-6.91044	4.83139224237109e-12	1.19611799769663e-10	9.92222597484533
Tbce	1319.9083107917	-2.21839	0.336564622073178	-6.59127	4.36087347468971e-11	9.31726145213642e-10	9.03071171758105
Gm13015	193.592375082837	-2.21871	0.578729825497606	-3.83376	0.0001261995379068	0.000740396797393643	3.13053546846759
Nipal1	9207.87301168971	-2.21965	0.295474574518087	-7.51214	5.81674155461778e-14	1.96093686648146e-12	11.707536388474
Fxn	723.390084167254	-2.22033	0.43237937797017	-5.13514	2.81926867743157e-07	3.02454667800705e-06	5.51933970861259
Rpl13a	545.768164516327	-2.2209	0.422191353931845	-5.26041	1.43736738495985e-07	1.6439141252306e-06	5.78412087287418
N4bp2l1	293.216218837441	-2.22104	0.58941646368671	-3.7682	0.00016442740931023	0.000933023630019866	3.03010735704956
Bax	836.494650707684	-2.22119	0.349915898248817	-6.34777	2.18457449154986e-10	4.2093419435869e-09	8.37578579314461
AI413582	635.685980786809	-2.22254	0.569812516999402	-3.90048	9.60037986272e-05	0.000580248311068975	3.23638611497285
Ssr2	6919.91572977974	-2.2228	0.332040113391718	-6.69436	2.1662195791734e-11	4.89789142610468e-10	9.30999084631752
Arl14epl	201.113266456361	-2.22346	0.786807152705319	-2.82593	0.0047143765668567	0.0170512253773686	1.76824440520481
Cops5	3421.61948277413	-2.22383	0.330712204436095	-6.72437	1.76359486270661e-11	4.03180099689575e-10	9.39450091209897
P4htm	97.9537600334026	-2.22397	0.825749440497255	-2.69328	0.00707538119963047	0.0239071702469903	1.62147182575984
Npc1l1	393.695850034159	-2.22713	0.57741970468563	-3.85705	0.000114765811963875	0.000678320285461091	3.16856519497673
A230072C01Rik	596.009717739341	-2.22745	0.442452357519715	-5.03433	4.79526065469469e-07	4.93124208514235e-06	5.30704367650744
Ndufa12	6091.75096667464	-2.22781	0.440737402192885	-5.05474	4.30982839190372e-07	4.46773252221604e-06	5.34991283546754
Mrs2	437.544154275388	-2.22853	0.4611692523687	-4.83235	1.34932568085219e-06	1.27317500568911e-05	4.8951118958112
Gpn3	9572.38872028827	-2.23014	0.274455674511435	-8.1257	4.44806201776907e-16	2.05890295375297e-14	13.6863641233396
Ifitm1	1097.27672613282	-2.23203	0.487245578964939	-4.58091	4.62958278706814e-06	3.86542951957963e-05	4.41280224104215
Gm9797	178.683575151197	-2.2322	0.633978883955406	-3.52094	0.000430016909125584	0.00218164736309576	2.66121544652414
Cnih4	5351.20110979841	-2.2325	0.272241745600381	-8.20043	2.39519196073249e-16	1.14469058021271e-14	13.9413118910241
Gm14438	210.544032259947	-2.23366	0.663569587445132	-3.36613	0.00076230733348228	0.00357676684625695	2.44650936868084
Lamtor5	3467.87026415872	-2.23399	0.320329957429912	-6.97403	3.07991923029581e-12	7.93002203820414e-11	10.1007256057395
Haus1	2377.72220216712	-2.2341	0.358227173099998	-6.23655	4.47318066827383e-10	8.08942716462725e-09	8.09208223092785
Gm6402	100.498010960216	-2.23437	0.786937359003664	-2.83932	0.00452091294941542	0.0164351861863853	1.78422537163945
Lsm3	2600.21365515631	-2.23789	0.298197197439695	-7.50473	6.15563432316688e-14	2.0684136343979e-12	11.6843626081441
Rars2	587.579721685204	-2.23848	0.605328177477806	-3.69796	0.000217334980843241	0.0011963297529153	2.92214909615637
Gm10250	1583.91167759238	-2.23884	0.318450729191082	-7.0304	2.05946819580216e-12	5.45957862253962e-11	10.2628408754212
Mydgf	336.048052162948	-2.23894	0.64197650089244	-3.48758	0.000487421576357168	0.00243214865063104	2.61400988491909
Sdhd	1068.84022748088	-2.23939	0.365159498126842	-6.13263	8.64357964511563e-10	1.49488206154569e-08	7.8253930695739
Tbrg1	5566.11515377142	-2.24048	0.281814922378851	-7.95018	1.86236480218632e-15	7.58122335878137e-14	13.1202607079433
Tmem256	441.498740181012	-2.24055	0.555212248457355	-4.03549	5.44890442973109e-05	0.000348344299949103	3.45799129154797
Rps25-ps1	309.417593233033	-2.24234	0.526959212117048	-4.25524	2.08827242537754e-05	0.000149666789902319	3.82487455611806
Cyct	293.742313291332	-2.2436	0.587758751303843	-3.81721	0.000134968871873051	0.000784670850364412	3.10531248064045
Actn2	1324.89860282767	-2.24379	0.347913255378782	-6.44929	1.12373593038771e-10	2.26042116153575e-09	8.64581063559145
Ccdc160	326.963714784548	-2.24531	0.591984752944704	-3.79284	0.000148931909640255	0.000854988705342802	3.06803962239428
Slc35a3	1339.54313645298	-2.24583	0.59199497627981	-3.79366	0.00014844079406354	0.000853120389542631	3.06898967829935
Trim6	1180.38225556458	-2.24598	0.324475524209762	-6.92188	4.45699308233542e-12	1.1100984704951e-10	9.95463849572157
Spcs3	456.423034993006	-2.24687	0.419541062601075	-5.35554	8.53031977040845e-08	1.01800420991236e-06	5.99225042598951
Fcf1	37252.1122371337	-2.24821	0.299817569828595	-7.4986	6.45017770089813e-14	2.16385603066938e-12	11.6647716378195
Gm10269	720.368398079011	-2.25192	0.488668978671528	-4.60827	4.06033296085353e-06	3.4502779838144e-05	4.46214591305046
Ppp1r35	425.121191210827	-2.25338	0.474273291632022	-4.75123	2.02180558407473e-06	1.84270581507838e-05	4.73454399363939
Sucla2	4827.79761608606	-2.2548	0.342309717700557	-6.58702	4.487450175543e-11	9.54881185080938e-10	9.0200506638863
Dnaaf2	223.212091434811	-2.25673	0.579560380933572	-3.89386	9.86614713490992e-05	0.000594045304545088	3.22618043252108
Idh1	795.333874394962	-2.25727	0.643449848551347	-3.50807	0.000451364745638946	0.00227934563956435	2.64218981348848
Rps7-ps3	5585.84645769122	-2.25753	0.283050913322499	-7.97572	1.51500574772261e-15	6.27889102446484e-14	13.2021170544292
Phgdh	733.303669085421	-2.25905	0.372616773436853	-6.06267	1.33882397478897e-09	2.2384006682389e-08	7.65006217320052
Eif3g	14207.8213130881	-2.25961	0.259966272680164	-8.69194	3.56290450693182e-18	2.23746058029822e-16	15.6502446073684
Fgf4	2009.28525730042	-2.26125	0.381234009095687	-5.9314	3.0035972870379e-09	4.75542635806354e-08	7.32281053936729
Vmn2r63	284.345358692854	-2.26182	0.743429612319656	-3.04241	0.0023469261306758	0.00943258232968978	2.02536939549098
Tnks2	3481.43351983482	-2.26224	0.28127857540229	-8.04272	8.78681532288738e-16	3.83455131400073e-14	13.4162854461227
Rps5	25560.5881252423	-2.26323	0.267298488218228	-8.46704	2.51716934773108e-17	1.4004490400713e-15	14.8537326897811
Psmb4	9156.50261176614	-2.26587	0.269350167259656	-8.41235	4.01879762450398e-17	2.1783998281456e-15	14.6618624059297
F11r	2785.61508158705	-2.2661	0.289968590081088	-7.81498	5.49709752661474e-15	2.15674694958496e-13	12.6662008075381
Snhg14	1203.08542606977	-2.26658	0.362496942895071	-6.25269	4.0344211208381e-10	7.35407134929409e-09	8.13347216091611
Sun1	2884.84427650735	-2.26664	0.383209851956225	-5.91488	3.32118215412569e-09	5.21018354993763e-08	7.28314697663888
Eef1a1	12942.9147512465	-2.26914	0.338890698104077	-6.69578	2.14520235615689e-11	4.85570089363952e-10	9.31374807321835
Pxmp2	1449.58138881155	-2.26985	0.375339064121986	-6.04747	1.47135664910858e-09	2.44017747651679e-08	7.61257858584615
Eif3s6-ps2	781.68331532622	-2.27007	0.40161432841196	-5.65237	1.58251877755901e-08	2.17892525268452e-07	6.66175766782784
Cenpm	1086.53796334207	-2.27036	0.418778154167507	-5.4214	5.91357134153265e-08	7.35998444065798e-07	6.13312310377983
Hadhb-ps	500.135692159394	-2.27106	0.536057498759462	-4.2366	2.26933839998979e-05	0.000160852829879524	3.79357129416362
Nprl3	184.791673036879	-2.27156	0.654628844389323	-3.47	0.000520466581591204	0.00257211387898647	2.58970980716283
Wdr45	2056.41645251967	-2.27167	0.299867893439967	-7.57558	3.57528612818799e-14	1.23770997762044e-12	11.907381108042
Tefm	8360.39	-2.27175	0.357778514121365	-6.3496	2.15880787084733e-10	4.17140004912883e-09	8.37971815808084
Snx2	4172.13017596079	-2.27226	0.457757557778545	-4.96389	6.90942063977278e-07	6.89536077219185e-06	5.16144300617077
Rpf2	21219.4327021212	-2.27442	0.317517791401496	-7.16314	7.88519014662967e-13	2.21279491335528e-11	10.6550588355646
Acyp1	3078.95969003742	-2.27516	0.281255910646438	-8.08929	6.00118014764285e-16	2.71079624300762e-14	13.5669031249363
Marchf9	141.583607900573	-2.27526	0.826226369035393	-2.75379	0.00589091089127036	0.0204564935323471	1.68916880708822
Noxred1	236.192499569366	-2.27712	0.667686963853551	-3.41046	0.000648526350440043	0.0031152858596931	2.50650209616653
Magohb	1478.74662265909	-2.28029	0.357519131142027	-6.37808	1.79318814609231e-10	3.50770080087459e-09	8.45497745808559
Klf2	2117.71984976089	-2.28067	0.308497936237407	-7.39283	1.4373313380531e-13	4.56181061652046e-12	11.3408627484121
Gm6565	525.991	-2.28089	0.571681786816547	-3.98978	6.61343176462111e-05	0.000413675880618481	3.38333979991586
Ndufv1	358.015958848353	-2.28137	0.488245281389525	-4.67258	2.97437936705047e-06	2.60929583485969e-05	4.58347667898199
Gm47469	125.424881258035	-2.28177	0.773785315666885	-2.94884	0.00318974012340597	0.0122533135139717	1.91174645446313
Atp5k-ps2	326.743351461805	-2.28273	0.566030013090275	-4.03288	5.50964387984342e-05	0.000352008823315803	3.45344645052943
Gm11714	197.803397146631	-2.28404	0.855203220701779	-2.67075	0.00756815781711688	0.0253354322634444	1.59627168154394
Iah1	502.127216288558	-2.28551	0.476876244426786	-4.79267	1.6457518290266e-06	1.525616389482e-05	4.81655465437254
Rpl14-ps1	3431.87918437369	-2.28679	0.295594930345455	-7.73623	1.02407807547654e-14	3.86336267374829e-13	12.4130345204821
Kdsr	374.516217207003	-2.28835	0.467469899802582	-4.89519	9.82112346013613e-07	9.54674379574724e-06	5.02014473236191
BC004004	536.117653067572	-2.28861	0.520629429155616	-4.39586	1.10335345929883e-05	8.47827825767552e-05	4.07169233395913
Hist1h2ap	825.988541030813	-2.28949	0.577397666579751	-3.96518	7.33408895941632e-05	0.00045352015726826	3.34340340541573
Gm4294	233.392672420268	-2.29011	0.551559934048558	-4.15206	3.29491787442605e-05	0.000223989169562468	3.64977298038445
Cisd1	2617.19533219919	-2.29016	0.397380810130726	-5.76315	8.25602791244908e-09	1.19758917563821e-07	6.92169213800054
Prdx3	2318.23231583732	-2.29211	0.287809601199902	-7.96399	1.66584064353517e-15	6.86259711510749e-14	13.1635114966392
Mllt6	67.5738568149479	-2.29269	0.906504626149964	-2.52916	0.0114337096059904	0.0357467120011009	1.44676389863069
Ndufb1-ps	2280.53360851886	-2.29297	0.314247544308166	-7.29671	2.94886736710565e-13	8.99200642691908e-12	11.0461433913686
Zfp865	218.93008921447	-2.29379	0.635631970524205	-3.60868	0.000307764610581737	0.00162713948890211	2.78857521494035
Gm6368	79.475555135417	-2.29465	0.896634149609159	-2.55918	0.0104918861475776	0.0333094745480584	1.4774322181848
Gm8069	1379.0480646572	-2.2949	0.319823307401707	-7.17553	7.20275048548162e-13	2.03235965068425e-11	10.6919994359125
Gm6252	78.1724997947204	-2.29498	0.860998174680496	-2.66548	0.00768778362654785	0.0256649865704429	1.59065895865372
Hspa8	22815.4679240147	-2.29622	0.245290886243442	-9.36122	7.88175923549744e-21	7.02807258583447e-19	18.1531637617663
Gm3139	215.633696177851	-2.29777	0.769961195544658	-2.98426	0.00284262568465964	0.0110936725753352	1.95492465627074
Mrps18b	2483.07724013175	-2.29872	0.279205778627936	-8.23308	1.82458691256878e-16	8.92704067104317e-15	14.0492924866029
Gm12254	236.977221745278	-2.29887	0.572635683944026	-4.01454	5.95625238754934e-05	0.000375878942030458	3.4249520042041
Ruvbl2	3567.18933018403	-2.30305	0.340653113046166	-6.7607	1.37324144400828e-11	3.1925538672328e-10	9.49586176625105
Trmo	1138.03748206508	-2.30414	0.335254441670484	-6.87281	6.29480613363012e-12	1.53262903948597e-10	9.81456294990746
Dmgdh	510.977304055385	-2.30794	0.4152126637321	-5.55846	2.72157911980931e-08	3.60740583718354e-07	6.4428049963191
4930447C04Rik	620.682498451355	-2.30804	0.530202893857109	-4.35313	1.34204800056942e-05	0.000100704935212127	3.99694924560453
Tmem64	280.366877378985	-2.30871	0.805970260287334	-2.86451	0.00417655361019639	0.0153824716923581	1.81297387545098
Ogfod1	703.237414713302	-2.30895	0.389375466122472	-5.92989	3.0313482175758e-09	4.79199620764591e-08	7.31948353431639
Gm20541	710.269976804007	-2.31035	0.389303551857875	-5.93457	2.94624403099389e-09	4.67540327815193e-08	7.33018092298988
Nme2	201.67556795267	-2.31147	0.601312353927799	-3.84405	0.000121022236725341	0.000713252083567546	3.14675695099852
Leprotl1	576.681462499978	-2.31166	0.412946624128673	-5.59797	2.16870378575737e-08	2.91205740410889e-07	6.5358000682182
Mtch2	7016.83780991306	-2.31217	0.350453404869522	-6.59767	4.17677010962715e-11	8.9431508022973e-10	9.04850944597214
Dctn2	61.254391592896	-2.31285	0.957830993186257	-2.41468	0.0157492340200547	0.0465226907134785	1.33233517510819
Pigbos1	150.298534255875	-2.31295	0.654984631370816	-3.53131	0.000413510600052837	0.00210828993561593	2.67606966443695
Gtf2h4	282.902580153742	-2.3135	0.600131574278041	-3.85499	0.000115733676116095	0.000683648483119965	3.16516714547613
Ndufa12-ps	1659.31852131862	-2.31529	0.345698831505652	-6.69743	2.12123655700684e-11	4.80673603973894e-10	9.31814972634907
Csgalnact2	140.335255514991	-2.31595	0.74871163321337	-3.09325	0.00197977166208345	0.00816730156130482	2.08792140865874
Snx1	1661.64432960975	-2.31702	0.317524898791704	-7.29712	2.93991756639816e-13	8.98463234906072e-12	11.0464996895112
Ptpn3	196.011112140476	-2.319	0.612106031809359	-3.78856	0.000151520975664425	0.000867350179884304	3.06180552710623
Mrps24	6978.41031406017	-2.31922	0.304157168718258	-7.62508	2.43874062049607e-14	8.66089298292724e-13	12.0624373276635
Ormdl2	1585.27091282895	-2.31974	0.40884672635743	-5.67385	1.39619915704934e-08	1.93923872130158e-07	6.7123687257524
B230307C23Rik	273.464224767698	-2.32001	0.58419419831107	-3.97129	7.14842652422428e-05	0.000443637509930617	3.35297174100083
Washc4	359.590155900463	-2.32063	0.576235778338078	-4.02722	5.64400524957392e-05	0.000358923186572163	3.44499848517447
Ndrg3	342.782634282735	-2.32418	0.48968442281607	-4.74628	2.07193111237328e-06	1.88422238643112e-05	4.72486784066197
Cmtm7	444.010725654914	-2.32433	0.508343262808834	-4.57236	4.82251456604713e-06	4.01643657345572e-05	4.39615908691437
Dnaaf1	495.256730553582	-2.32434	0.43789713204973	-5.30797	1.10852943729373e-07	1.29809490331871e-06	5.88669355523908
Gm7180	1889.30101542969	-2.32564	0.316554310342702	-7.34673	2.0311415009234e-13	6.31985689365864e-12	11.1992927557363
Gm14494	2849.54562958573	-2.32594	0.289495605563406	-8.03444	9.40058732198246e-16	4.06792642139065e-14	13.3906269109786
Mrps21	2402.75317888576	-2.32616	0.447464066585899	-5.19853	2.00865521247113e-07	2.23282677099192e-06	5.65114496941428
Tprkb	1369.47950372526	-2.33034	0.345252306920681	-6.74968	1.48172206507327e-11	3.43312835729799e-10	9.4643099589325
Rpl31-ps8	505.06985809149	-2.33265	0.444803807415963	-5.24422	1.56941228317605e-07	1.78305318305903e-06	5.74883570294657
Olfr889	74.3508131243796	-2.33276	0.923208390806349	-2.5268	0.0115106466884372	0.0359019231508829	1.44488
Exosc4	1555.82576291175	-2.33328	0.392784355469841	-5.94036	2.84388286777222e-09	4.52228878162768e-08	7.34464170818639
Gm13230	458.899666953759	-2.33449	0.634643032002305	-3.67844	0.000234668574066578	0.00128011209974136	2.89275199740886
Cox4i1	11220.1875854198	-2.33532	0.287757680886627	-8.11559	4.83421569324013e-16	2.2226601528875e-14	13.6531269363153
Psma7	15976.3460615595	-2.33972	0.668255293529644	-3.50124	0.000463093232669609	0.00232653522110454	2.63329036835506
Fam136a	1703.99189701898	-2.3407	0.324183354409519	-7.22029	5.18762074190074e-13	1.50499453579819e-11	10.8224650768655
Cox6b1	8948.19715657691	-2.34312	0.291012232980901	-8.05161	8.1712395134995e-16	3.58872476543844e-14	13.4451
Hexb	3192.72470378862	-2.3455	0.283338388386051	-8.2781	1.25159017510731e-16	6.27256798707066e-15	14.2025546227595
Gm15859	349.676970488564	-2.34667	0.641217919149628	-3.65971	0.000252496395116274	0.00136774897748301	2.86399360122507
Slc17a5	369.754929527193	-2.34673	0.571758595243337	-4.1044	4.05367065193426e-05	0.000268705054978979	3.57072416338139
Rfc2	695.253368651883	-2.34755	0.814379702806552	-2.88263	0.00394376043311691	0.0146631006139607	1.83377418541441
Coq3	2106.03677157605	-2.34821	0.349516658848387	-6.71846	1.83653398078756e-11	4.18924993757055e-10	9.37786372813971
Cndp2	912.437769875613	-2.34879	0.423728511928546	-5.54316	2.97062248830264e-08	3.91233260959449e-07	6.4075642304767
Cst6	608.152855142388	-2.34894	0.436236376232556	-5.38455	7.2624863392507e-08	8.84055911517666e-07	6.05352026745782
Psma6	30801.231010196	-2.34906	0.28092093809767	-8.36198	6.167477138075e-17	3.24904588465649e-15	14.4882441552871
Lrrc70	168.290269964092	-2.3504	0.959134631402241	-2.45054	0.0142640795773599	0.0429737474234986	1.36679677304674
Faiml	1348.47555644929	-2.35121	0.513171303853554	-4.58173	4.61144429211818e-06	3.85497278932834e-05	4.41397868310881
Mrpl47	3426.36378047223	-2.35188	0.293123010610037	-8.02354	1.02739425199113e-15	4.41800977087958e-14	13.3547733279769
Ttc32	421.670630558266	-2.35213	0.481645305952366	-4.88353	1.04202885721125e-06	1.00674063793796e-05	4.99708240037043
Rpl18a-ps1	135.949629803122	-2.35529	0.802997396754901	-2.93313	0.0033556857819004	0.0127929697826364	1.89302862592821
Appbp2os	114.958046058044	-2.35549	0.74965299432054	-3.14211	0.00167734713103069	0.00707846674963535	2.15006080364994
Ubxn1	15034.6754918476	-2.36119	0.334244246240028	-7.06426	1.61468477299066e-12	4.35901401757032e-11	10.3606117343905
Spink2	2029.78333179233	-2.36458	0.359959386450778	-6.56901	5.06508334028587e-11	1.06786680289876e-09	8.97148291432394
Gm9182	313.042120802142	-2.36641	0.617820776216347	-3.83026	0.000128009629353863	0.000749713490313013	3.12510467440694
Rps15a-ps6	65.7481903743334	-2.36702	0.939415757929479	-2.51968	0.0117462328122625	0.0365040590626107	1.43765884155774
Lsm4	2854.64103743466	-2.36706	0.281641763309833	-8.40449	4.29729693410946e-17	2.32324730311776e-15	14.6339045583173
Ndufb5	2235.47757878587	-2.36771	0.330832703337452	-7.15683	8.25619468300438e-13	2.3106127456593e-11	10.6362728353586
Ufm1	7794.89880756176	-2.36905	0.281957953556883	-8.40214	4.38426425322751e-17	2.36405955727697e-15	14.6263415865594
Elp4	281.981251793346	-2.37044	0.527610083475749	-4.4928	7.02941289531273e-06	5.68033922391728e-05	4.2456257279023
Atxn10	1048.70313204348	-2.37116	0.377433148420817	-6.28232	3.33554669521037e-10	6.18969286738228e-09	8.20833090014149
Mir703	64.7208311943032	-2.37189	0.938433710510222	-2.5275	0.0114878971892104	0.0358581158210873	1.44541253435005
Atp6v1e1	5059.2	-2.3728	0.325436312830655	-7.29113	3.07369225749053e-13	9.33804028315486e-12	11.0297442569083
Eif3k	7286.1865474626	-2.37317	0.280177725583623	-8.47023	2.44918414718942e-17	1.36716246785386e-15	14.8641798726306
Nup85	2580.38656167691	-2.37345	0.552629211945822	-4.29484	1.74819032512764e-05	0.000127601787090642	3.89414324318406
Psmb6	10966.6	-2.37493	0.460622720123751	-5.15591	2.52408827775505e-07	2.73408956113166e-06	5.5631872632619
Gm8722	56.4586110434759	-2.37576	0.993168576397847	-2.3921	0.0167522633518105	0.0489181819386666	1.31052969204207
Fkbp3	9228.19116650218	-2.37597	0.278180321036922	-8.54112	1.32928470277163e-17	7.62690983501114e-16	15.117651387791
Tmem145	66.6414461027737	-2.3777	0.958995605413999	-2.47936	0.013161688292801	0.0401299450705722	1.39653143472327
Nipsnap1	942.093219261479	-2.37771	0.456361093126633	-5.21015	1.88690963623911e-07	2.11231329822028e-06	5.67524166682133
Cirbp	98.8188840164332	-2.38211	0.830851805287021	-2.86707	0.00414288747533215	0.0152730779963651	1.81607343038767
Dhrs7b	1588.38755845093	-2.38225	0.393227532435589	-6.05818	1.37666115883918e-09	2.29167250209264e-08	7.63984744634533
Fhl3	151.600497206434	-2.38309	0.64409850242568	-3.69989	0.000215695328935191	0.00118825685622013	2.92508967115483
Arhgef40	469.658601888253	-2.3831	0.473968221490893	-5.02797	4.95697064871735e-07	5.08484469234462e-06	5.29372230730127
Gm12918	128.802009488552	-2.38343	0.812809085902877	-2.93233	0.00336428300675752	0.012813887088238	1.89231910718755
Coa3	1898.80379991388	-2.38593	0.361519859461235	-6.59971	4.11966668466272e-11	8.83925983027944e-10	9.05358409981539
Gab1	316.736950257566	-2.386	0.752794375014805	-3.16953	0.00152687474314087	0.00652997483280158	2.18508849253755
Gm22388	80.3683972898718	-2.3869	0.877382585896822	-2.72048	0.00651865721524558	0.0222782978794804	1.65211799347083
Acp1	1456.76788796602	-2.39037	0.479183590863772	-4.98842	6.08763446205672e-07	6.13169166989948e-06	5.21241969162391
Upk3a	295.987267278258	-2.39041	0.719939425560133	-3.32029	0.000899230334303407	0.00412984312730916	2.38406644476925
Tmem229b	1238.4820510931	-2.39071	0.370671480039183	-6.44966	1.1209821106565e-10	2.25708597412538e-09	8.64645189799928
Ly75	141.773390386485	-2.39159	0.864999147967228	-2.76485	0.0056949544519595	0.0199328244352527	1.70043115841267
Ciao2a	11246.7512908949	-2.39613	0.266226762366643	-9.00035	2.24995557960059e-19	1.65516375102189e-17	16.7811590335214
Cutc	599.547446353614	-2.39767	0.455026600713384	-5.26929	1.36950973090886e-07	1.57241702548833e-06	5.80343226246349
Rpl31	13141.8277099905	-2.39899	0.300090938982484	-7.99421	1.3040868871569e-15	5.48195544931792e-14	13.2610644982008
Rnaseh2c	431.791400879611	-2.399	0.444262370116622	-5.39997	6.66537460659689e-08	8.18684473146588e-07	6.08688344619369
Commd4	2627.94710253605	-2.40626	0.315919420560306	-7.61669	2.60260491982534e-14	9.2110749378973e-13	12.0356896844225
Timm8a1	10421.6553802943	-2.40815	0.355815985744586	-6.76796	1.30613699232403e-11	3.05521242330879e-10	9.51495858867392
Eif3m	11401.6133543589	-2.41014	0.297464310472748	-8.10227	5.39429472559682e-16	2.45822306986379e-14	13.6093787098893
Tmem242	1052.99691655538	-2.41122	0.435360592780931	-5.53843	3.05191389921291e-08	4.00148456371659e-07	6.39777885411818
Vps53	578.337178267249	-2.41145	0.46182388765901	-5.22158	1.77402086241556e-07	1.9967913510402e-06	5.69966731310927
Cwc27	1072.84506297542	-2.41255	0.397368106071569	-6.07133	1.26855171397265e-09	2.13303087382928e-08	7.67100285845744
Ing5	528.227652308269	-2.41432	0.405427543343451	-5.95499	2.60081473054588e-09	4.16899469414661e-08	7.37996865759721
Trip13	4798.55933388825	-2.41455	0.270842080772489	-8.91497	4.87954366951145e-19	3.40707933913887e-17	16.4676177530922
Rpl7a	5418.03591522524	-2.41457	0.303527991502824	-7.95502	1.79105084544e-15	7.31985422904228e-14	13.1354975675964
Chmp6	83.0066351107369	-2.41577	0.868471825634804	-2.78164	0.00540852538243149	0.0190794324074882	1.71943454923163
Sez6l2	291.161039337848	-2.41721	0.578938231095658	-4.17525	2.97658666969501e-05	0.000203964511717823	3.69044538995577
Manbal	209.463377892898	-2.418	0.761787082899324	-3.17412	0.00150291814649652	0.00644328305867442	2.19089278932413
Ints10	425.330137200344	-2.41891	0.476738102186694	-5.07387	3.89801802418945e-07	4.0923228981781e-06	5.38803
Spg21	221.261167716605	-2.41926	0.866333316117724	-2.79253	0.00522976189537176	0.0185751501973732	1.7310676658782
Vps41	598.134130864414	-2.42261	0.450800096018349	-5.37403	7.699647859218e-08	9.29644470129967e-07	6.0316831097062
Sgf29	1504.93424547709	-2.42304	0.518814668413901	-4.67035	3.00693027175468e-06	2.63672838389114e-05	4.57893460568355
Uqcrc1	2573.09570462859	-2.42471	0.281922841826295	-8.60062	7.92864591130687e-18	4.77201929160325e-16	15.3212978092976
Coq7	1960.57488400123	-2.42628	0.293814349613998	-8.25785	1.48317548378117e-16	7.37933541423298e-15	14.1319827491428
0610009B22Rik	1205.49465322953	-2.43039	0.371324028180568	-6.54521	5.94113140504115e-11	1.23861765871496e-09	8.90706
Pet100	1535.57912905291	-2.43062	0.367656748227034	-6.6111	3.81473384651443e-11	8.21863181677945e-10	9.08520047490264
Vps52	86.7685973252463	-2.43128	0.938787060683361	-2.58981	0.00960276003841841	0.0309203769378369	1.50975522041268
Gaa	303.619158650395	-2.4316	0.490891760882062	-4.95344	7.29134407480049e-07	7.25191237338197e-06	5.1395474522305
Olfr836	129.565922181636	-2.43282	0.827599612408247	-2.93962	0.00328619643550976	0.0125675963941014	1.90074777502642
Gm4956	299.808446452644	-2.43316	0.525103277127113	-4.63367	3.59232292050088e-06	3.09601119315804e-05	4.5091974778606
2210016L21Rik	1726.05164341803	-2.43355	0.32184095664881	-7.56134	3.98933994585239e-14	1.37182678138009e-12	11.862700722915
Acaa2	149.771456990434	-2.43497	0.649528966488049	-3.74882	0.000177665335661862	0.000998240748489641	3.00076470607579
Pih1d1	430.844780290012	-2.43533	0.525955415744485	-4.63029	3.65150307531105e-06	3.14175690665234e-05	4.50282742151876
Igf1os	110.854700293895	-2.43737	0.839637818093953	-2.90289	0.00369740546786686	0.0138799267044144	1.8576128272495
Wdr72	97.2478467297016	-2.43769	0.779855584626215	-3.12582	0.00177307162485493	0.00742915568119645	2.12906054072572
Cmc2	2423.5759128729	-2.4384	0.383298553116314	-6.36162	1.99635680830834e-10	3.87856839208787e-09	8.41132854609307
Gm5874	199.405859821801	-2.43845	0.60010591621619	-4.06337	4.83691518892173e-05	0.00031383146689861	3.50330351321789
Ash2l	1673.21756066171	-2.43887	0.489922966984348	-4.97808	6.42192600406698e-07	6.446336833907e-06	5.19068700548127
Psmc5	5818.65013041511	-2.43971	0.280508179319326	-8.69745	3.39424517339738e-18	2.1446215362466e-16	15.668649337149
Mrpl23	1357.11584360786	-2.44204	0.440634437500518	-5.54209	2.98874810594592e-08	3.93368904065649e-07	6.40519997417383
Eef1d	5915.80370037431	-2.44373	0.275038756145168	-8.88504	6.38954307408115e-19	4.4017327170543e-17	16.3563763323035
Gm6467	271.063171963795	-2.44394	0.661716151795391	-3.69334	0.00022133052077223	0.00121507624383433	2.91539647001823
Washc3	1039.90756830035	-2.45194	0.414331070608468	-5.91784	3.26203561988246e-09	5.12520287554073e-08	7.29028893886069
Bcat1	3351.98225677544	-2.45235	0.274583056986791	-8.93116	4.21555343293971e-19	2.96354845091099e-17	16.5281879681073
Atg4b	1916.85040303964	-2.45235	0.362668323577157	-6.76196	1.36140620233462e-11	3.16861524923035e-10	9.4991304920437
Zmpste24	15656.5733841916	-2.45535	0.249825058092615	-9.82829	8.50547470825426e-23	9.84245887868659e-21	20.0068963909951
Sar1b	7243.96277536609	-2.45794	0.302369382726609	-8.12895	4.33032844550343e-16	2.0089212910018e-14	13.6970370784599
Scnm1	7243.10292107844	-2.46013	0.28699978434732	-8.5719	1.0179071559785e-17	6.05978369908818e-16	15.2175428774788
Lsm2	9762.35118120711	-2.46175	0.273589560763627	-8.99796	2.29960899664813e-19	1.68151835161151e-17	16.7742983885574
Pdzd11	4134.25090796593	-2.46182	0.269497044669738	-9.13488	6.54809139011594e-20	5.20762882060263e-18	17.2833599781474
Rpl7	31275.9620133071	-2.4624	0.249495043251866	-9.86953	5.64256260233713e-23	6.71823725334914e-21	20.1727446631914
Caskin1	165.823647395093	-2.46272	0.765281999048699	-3.21806	0.0012906277870829	0.00565974630490165	2.24720303539311
Tbc1d22a	122.237618925948	-2.46428	0.856192124783068	-2.87819	0.00399969044485561	0.0148384705395619	1.82861086121738
Ndufc2	1693.83770617258	-2.46531	0.312022516200673	-7.90105	2.76556949871363e-15	1.11260157293952e-13	12.9536603304113
Rpl7-ps9	566.326854928306	-2.46649	0.431272180815078	-5.71911	1.0708569561518e-08	1.51806686736509e-07	6.81870909834298
Stx17	393.616388830914	-2.469	0.516814837319999	-4.77734	1.77629702351471e-06	1.63559079527743e-05	4.78632534221862
Pomp	13614.574627523	-2.46987	0.299774336566064	-8.2391	1.73511260586511e-16	8.50948796562133e-15	14.0700965715717
Gja1	8432.36008524623	-2.47101	0.264133797961718	-9.35514	8.34866595955711e-21	7.3805073577235e-19	18.1319137824742
Gm26873	240.149487007651	-2.47101	0.776297586631995	-3.18308	0.00145719197004914	0.00627277747107047	2.20254011893491
Trim43a	70543.8	-2.47124	0.275541275218373	-8.96868	3.00100869322014e-19	2.14634642579682e-17	16.6683001804736
Gm12092	162.597975505984	-2.47176	0.900374944513465	-2.74526	0.00604633579440995	0.0209350184389403	1.67912665225895
Atp5o	5781.86195699527	-2.47582	0.276684213157073	-8.94818	3.61384636490606e-19	2.54924682960052e-17	16.5935881121401
Castor1	1544.9042434462	-2.47634	0.302810843985029	-8.17784	2.88985107877036e-16	1.37154729309935e-14	13.8627892126472
Septin10	596.345542514587	-2.47698	0.830973306850985	-2.98081	0.00287482754654691	0.0112023643215614	1.95069030737957
Ddx3y	279.437576564211	-2.47748	0.794847079173661	-3.11692	0.00182748163448083	0.00763074532881332	2.11743304050094
Pla2g4e	211.890087237307	-2.47782	0.607316508077386	-4.07995	4.50461750810062e-05	0.000294372180938631	3.53110323453733
Tmem50b	10053.7074066462	-2.47904	0.294316985858338	-8.42301	3.66920816371944e-17	2.01006249351843e-15	14.6967904400082
Fez2	1037.35701656071	-2.48102	0.357556911123889	-6.93881	3.95410581621009e-12	9.96899285217815e-11	10.001348715393
Ccl25	372.940470782906	-2.4827	0.729317222260197	-3.40414	0.000663734470895593	0.00317722580327851	2.49795191906235
Ndufv3	1862.26414678549	-2.48436	0.442583526050717	-5.61332	1.98476841594701e-08	2.67729271982164e-07	6.57230414295076
Entpd3	432.297757385901	-2.48443	0.490958263714226	-5.06037	4.18441170485115e-07	4.35085877317132e-06	5.36142501347304
Rpsa-ps10	622.437604823019	-2.48543	0.401488696084551	-6.19053	5.99633580634527e-10	1.06568183726574e-08	7.97237243597012
Rpl36-ps8	2623.06981371951	-2.48986	0.336404211025462	-7.40138	1.34776135360718e-13	4.30406021110089e-12	11.366121661792
Glo1-ps	53.6906504952883	-2.49113	1.01711381777169	-2.44921	0.0143169418969353	0.0430888908815129	1.36563468461291
Arpc1b	380.110248635529	-2.49153	0.481849164160057	-5.17076	2.33142695109006e-07	2.55304265489383e-06	5.59294192917136
Ergic3	1219.16477321189	-2.49458	0.421786893096726	-5.91432	3.33246245728086e-09	5.21992864601301e-08	7.28233543355992
Mrpl35	6815.12124222399	-2.49673	0.288653572864609	-8.64959	5.1686344361994e-18	3.14980864250992e-16	15.5017158297108
Chrac1	1348.10569101685	-2.49688	0.331786729031409	-7.52555	5.24968801995171e-14	1.77850450386456e-12	11.7499450306744
Mras	118.690743087221	-2.49921	0.806164394290848	-3.10013	0.00193438854178834	0.0080089517957299	2.09642432026022
Vrk1	4504.64876311977	-2.49966	0.264813336351254	-9.43933	3.7517052539008e-21	3.48097409098418e-19	18.4582992091732
Ctrc	202.059646926994	-2.50037	0.808910548808689	-3.09103	0.00199463670336892	0.00821874911302121	2.08519427669981
Sppl2a	128.47309717912	-2.50315	0.895777706608108	-2.79439	0.00519978828886064	0.0184887345371917	1.73309281314166
Gm15459	4100.03154009958	-2.50337	0.342032728502743	-7.31911	2.49628543665989e-13	7.67440110810753e-12	11.1149555058303
4930444P10Rik	1296.13004528681	-2.50346	0.422444606986221	-5.92612	3.10176986952666e-09	4.8958050400391e-08	7.31017588492317
Tnfrsf19	1154.29822047449	-2.50448	0.377230622892857	-6.63912	3.15555671058886e-11	6.8926995890466e-10	9.16161064935471
Gldc	3765.16197339068	-2.50477	0.40015687598389	-6.25947	3.86278570271321e-10	7.07250310262104e-09	8.15042685335123
Rpl35a	8325.58665707048	-2.50686	0.305606184152227	-8.20292	2.34615667635499e-16	1.12386360975721e-14	13.9492863908345
Gm8430	174.368102883327	-2.50801	0.604691385608346	-4.14758	3.36004796174566e-05	0.000227665354986964	3.64270305319141
Ppt2	526.469453765504	-2.50804	0.475787038792097	-5.27134	1.3542969588517e-07	1.55755492788539e-06	5.80755662880562
Gm47598	122.880765521819	-2.50887	0.985430041327484	-2.54596	0.0108976356474053	0.0343995095065107	1.46344774987424
Ola1	6660.45970898646	-2.51179	0.304511633416488	-8.24858	1.60283930323003e-16	7.95549011275472e-15	14.0993330596745
Acad9	127.366141715746	-2.51449	0.738536756252751	-3.40469	0.000662391313267269	0.00317300843504168	2.49852877338109
Psma5	9870.06697020177	-2.51584	0.26908423269275	-9.34963	8.79537504932664e-21	7.70923979855447e-19	18.1129884452396
Spc24	1066.82768148646	-2.51729	0.356556653305448	-7.06001	1.66486255881296e-12	4.48272405051365e-11	10.3484579948009
Mast3	151.492459327462	-2.5173	0.695879727102404	-3.61744	0.00029753667954506	0.00157995888766928	2.80135421373587
Exosc5	2250.74333676006	-2.51742	0.338781975314933	-7.43079	1.07949586005327e-13	3.49614083732348e-12	11.4564110807171
Gpd2	1327.99388448178	-2.52099	0.316367614063202	-7.96855	1.60542730097464e-15	6.64027942680234e-14	13.1778136448842
Rpl30	10043.4191537855	-2.52151	0.280430557878548	-8.99156	2.43747517835609e-19	1.77410295843741e-17	16.7510211798911
Arhgef3	774.909054571025	-2.5218	0.372056000486999	-6.77802	1.21832423462919e-11	2.86473088868631e-10	9.54291616917579
Fibp	136.293744490567	-2.52208	0.719099345861063	-3.50727	0.000452725221189571	0.00228469788281968	2.64117122075783
Gba	685.857869720113	-2.52403	0.407589117040055	-6.19259	5.91816665996954e-10	1.05543200746366e-08	7.97656973936672
Kyat1	133.843450901079	-2.52509	0.79855557414192	-3.16207	0.00156653593762528	0.00667235468221784	2.17572087597405
AW209491	1065.9171754956	-2.52651	0.380799124454834	-6.63476	3.25024237615692e-11	7.07700766005078e-10	9.15015033432042
Map7	728.199797576354	-2.52812	0.386966089612123	-6.53319	6.43814104983308e-11	1.33682287645627e-09	8.87392613116245
Gm20939	2457.3450539806	-2.52814	0.467805303228852	-5.40425	6.50805445110432e-08	8.00793940166349e-07	6.09647922194516
Rbm3-ps	83.8282662966815	-2.52849	0.857572456201929	-2.94842	0.00319400925801686	0.0122639446353091	1.91136981874028
Ube2e1	319.032880824819	-2.53063	0.481965318786145	-5.25066	1.5155728030222e-07	1.72473859650007e-06	5.76327671780822
Mrpl28	3291.17780043241	-2.53238	0.331724828728922	-7.63399	2.27596309514165e-14	8.12483324674657e-13	12.0901855436735
Glmp	753.987210636587	-2.53247	0.467378161891241	-5.41845	6.01175130186914e-08	7.45964176601811e-07	6.12728202812749
Psma1	8596.69667271325	-2.53329	0.251153495350913	-10.0866	6.33090288278306e-24	8.46778815451724e-22	21.0722300156119
Adat2	261.08874633602	-2.53429	0.547287638946673	-4.63063	3.64550293733885e-06	3.13790511923551e-05	4.50336019230276
Ppp1r36	244.072058364736	-2.53443	0.581475496170485	-4.35862	1.30883087538078e-05	9.85473068214637e-05	4.00635523996454
Pmfbp1	141.978808746933	-2.5355	0.975565804306483	-2.599	0.00934949660836104	0.0302198857091519	1.5197071824847
Rps4x	20536.2059155711	-2.53566	0.264757250441683	-9.5773	9.96131401582301e-22	9.72431972028068e-20	19.012140770677
Cdc25b	232.159479880098	-2.53742	0.636011736076991	-3.98957	6.61918021162348e-05	0.000413909757131209	3.38309433581645
Rer1	7052.39099025068	-2.5394	0.290836113090428	-8.73137	2.51595200144624e-18	1.62456361522852e-16	15.7892632777313
Ndufb7	6601.97477393884	-2.53962	0.366333361404849	-6.93254	4.13338153319637e-12	1.03828527830218e-10	9.98368330374163
Ndufs5-ps	102.197891718879	-2.5398	0.769687131463955	-3.29978	0.000967605108429348	0.00440555482392301	2.35599938990918
Pfdn1	2495.42531076778	-2.54046	0.440292145272942	-5.76995	7.92973750757781e-09	1.1535080026913e-07	6.93797938812805
Surf2	2668.18356680187	-2.54075	0.300652999435259	-8.45076	2.89403971371223e-17	1.6024577963184e-15	14.7952133996047
Psma5-ps	693.497816026774	-2.54088	0.429586908876337	-5.91471	3.32460612497621e-09	5.21158576577321e-08	7.28303011076226
Synj2bp	293.95009442307	-2.54441	0.630236205674658	-4.03723	5.40860124363502e-05	0.000346197540137955	3.46067602227318
Trim43c	9435.61368990208	-2.54449	0.250418305616392	-10.161	2.96098221523105e-24	4.01252050456114e-22	21.3965827352737
Atp5j2	7447.47850408615	-2.54707	0.317229889717559	-8.02911	9.81861207552746e-16	4.23991135286614e-14	13.3726432234458
Lrr1	68521.706576805	-2.55122	0.576796756870348	-4.42308	9.73037442462246e-06	7.59190349993838e-05	4.11964932082716
Bnip3	31669.2456299754	-2.55205	0.269849932874943	-9.45729	3.16035176950115e-21	2.94556225104908e-19	18.5308317945198
Gm9376	2310.62029072605	-2.55297	0.349782637991833	-7.29873	2.90489569911995e-13	8.89079370140753e-12	11.0510594668414
Tmem205	182.935596148612	-2.55394	0.933604500960667	-2.73557	0.0062272386186607	0.0214763256540458	1.66804001927935
Nudt19	1517.37857903206	-2.55406	0.307614793301959	-8.30278	1.01702729320332e-16	5.19819557950421e-15	14.2841473844153
Trappc11	399.931598558027	-2.55554	0.509417128824393	-5.0166	5.25944200424919e-07	5.3657249333098e-06	5.27037159461742
Dusp22	338.692337750764	-2.55756	0.536229484004923	-4.76953	1.84653504571862e-06	1.69496117966632e-05	4.77084024415693
Mrpl55	1901.60677887886	-2.55838	0.377657838893125	-6.77434	1.24974382111275e-11	2.93191608511168e-10	9.53284846387214
Cab39l	4032.73812147451	-2.56443	0.263599164719326	-9.72851	2.27909375148795e-22	2.43237166285745e-20	19.6139700647629
Klf5	2708.46845151082	-2.56484	0.360915201341734	-7.10648	1.19041960636249e-12	3.27373338476029e-11	10.4849566927439
Serac1	57.5972	-2.56896	1.03462505270791	-2.48299	0.013028497994667	0.0397830671181369	1.40030173752295
Dynlt1-ps1	1214.31503978655	-2.57141	0.344306375979797	-7.46839	8.11812273210288e-14	2.68726068496009e-12	11.5706902016174
Defb42	1460.02905143776	-2.57235	0.454420132188068	-5.66072	1.50736011807665e-08	2.08379890685522e-07	6.68114419413306
Hsd17b6	917.013919221634	-2.57255	0.496282387541441	-5.18364	2.17597788131944e-07	2.39811623324868e-06	5.6201297710974
Platr5	92.2149678070256	-2.57382	1.03008338831481	-2.49866	0.0124665096216081	0.0384063962288191	1.41559644189403
Rpp21	2275.26783228901	-2.57933	0.509156114779441	-5.06589	4.06500143844262e-07	4.23739370592313e-06	5.37290118283253
Supt16	864.41665546118	-2.57947	0.439220500161149	-5.87283	4.28410969994836e-09	6.57556569296098e-08	7.18206687907192
Dnph1	1406.53710148101	-2.58054	0.332100018957607	-7.77037	7.8255498698598e-15	3.01855198912682e-13	12.5202013398051
Nr1h3	383.094145912429	-2.58092	0.45376841758919	-5.68774	1.28729493717482e-08	1.79889424124334e-07	6.74499436850245
Gm4756	299.908497040232	-2.58215	0.856954007431316	-3.01317	0.00258533738540402	0.0102566986642049	1.98899240361364
CN725425	245.907430696393	-2.58224	0.736939301724054	-3.50401	0.000458304300895614	0.00230697751462558	2.63695663838815
Mrps22	4610.32411541609	-2.58236	0.267761625172961	-9.64424	5.19955754251979e-22	5.35502431304113e-20	19.2712385530309
Gm12191	95.3747873899659	-2.58435	0.821891864485553	-3.14439	0.00166431831021325	0.00703212893410719	2.15291317507053
Cln8	213.486209146237	-2.58516	0.592590539067262	-4.36248	1.2859746629904e-05	9.70630491325622e-05	4.01294606990672
Gm10263	197.656686986131	-2.5859	0.588508178708425	-4.39399	1.11289135091396e-05	8.53755532444162e-05	4.06866646901795
Elovl3	659.383614964293	-2.59149	0.488034855710827	-5.31005	1.09592879191229e-07	1.28773195982939e-06	5.89017452554867
Agtrap	293.970504835054	-2.5916	0.577653516800361	-4.48643	7.24249620395153e-06	5.81828926712143e-05	4.23520469079063
Ufc1	2861.59831874388	-2.59322	0.319383425173967	-8.11945	4.68319489125955e-16	2.15804135056296e-14	13.6659402379899
Zfp180	340.107496973269	-2.59445	0.82631574857571	-3.13978	0.00169075829831081	0.0071263023181105	2.14713575758111
Apool	749.936957213167	-2.59607	0.359954020723511	-7.21222	5.50488914571866e-13	1.59479193563309e-11	10.7972959690962
Ndufs3	2046.26765884726	-2.59712	0.335020282103784	-7.75214	9.03590611610333e-15	3.42765366813069e-13	12.4650030658673
Ube2q1	91.9212856937784	-2.6001	0.821640742534069	-3.16452	0.00155340713002235	0.00662898478244541	2.17855297795148
Etfb	279.599314275497	-2.60685	0.523433778551559	-4.9803	6.34873102680883e-07	6.38219432358264e-06	5.19502997664285
Hsbp1l1	224.12320180255	-2.60687	0.546187367386125	-4.77285	1.81633563283304e-06	1.66872798238603e-05	4.77761445144346
Gosr2	1052.11518991226	-2.6073	0.47015626614393	-5.5456	2.92939912518867e-08	3.86298099747992e-07	6.41307742820256
AI506816	407.523852841381	-2.60882	0.466378771773782	-5.59378	2.22172572804453e-08	2.97549457387914e-07	6.52644083737919
Wdr12	6003.02776783088	-2.60944	0.26523282478977	-9.8383	7.70034561969373e-23	9.01202949286656e-21	20.045177395669
Rpl22-ps1	73.642911921377	-2.60953	0.880248949767993	-2.96454	0.0030313910708908	0.0117215305572008	1.9310156759334
Hsd17b14	2552.24770573507	-2.61061	0.280133585140382	-9.31916	1.17259973738645e-20	9.93959234184611e-19	18.002631427204
Whrn	135.45909636115	-2.61188	0.742112710899606	-3.51952	0.000432330861694386	0.00219230701358468	2.65909862675286
Gm5963	263.538010041745	-2.61255	0.580841605862948	-4.49786	6.86393368838529e-06	5.55970531314826e-05	4.25494822717069
Lamp1	1197.6168843948	-2.61302	0.458962213653907	-5.69333	1.24585609448997e-08	1.74453731028582e-07	6.75831973789373
Itgb3bp	193.994397695981	-2.61438	0.583307180317243	-4.48199	7.39485755131756e-06	5.92682007167467e-05	4.22717825701355
Stag2	5418.6077697442	-2.61684	0.30110171861707	-8.69087	3.59661422233659e-18	2.25176473409389e-16	15.6474769868324
Gm9697	167.390653763456	-2.61752	0.63031389207228	-4.15273	3.28528906345708e-05	0.000223408333209273	3.65090063158161
Gm14567	60.2017537544311	-2.61793	0.981793620682166	-2.66648	0.00766509905710341	0.025610009793709	1.59159025544985
Zfp729a	187.685350298379	-2.61829	1.03952943569431	-2.51873	0.0117780138951859	0.0365697211656677	1.43687835102847
Pwwp3a	345.744758695369	-2.61839	0.797376917016523	-3.28376	0.00102433223261764	0.0046249880156638	2.33488938827367
Dpep2	357.168229680298	-2.61962	0.758313768630866	-3.45453	0.000551244485719292	0.00270539287987753	2.56776965729565
Slc35g1	612.141046668177	-2.61974	0.579529728548587	-4.52045	6.17073146671613e-06	5.03185774946234e-05	4.29827164488727
Gm36172	267.22048609968	-2.61996	0.582131423470798	-4.50064	6.7749438956163e-06	5.49410607724034e-05	4.26010295971062
Rps15a-ps5	80.1189372549952	-2.62089	0.846088183987327	-3.09765	0.00195059848323471	0.00806148225474892	2.09358509766473
Ckmt1	115.055303222556	-2.62306	1.03816925568855	-2.52662	0.0115166903431708	0.035915335002064	1.44472007830852
Naa10	595.753328534857	-2.62409	0.40258227525433	-6.51815	7.11820521106584e-11	1.4676755849603e-09	8.83336993027267
Gm15710	191.008336547213	-2.62513	0.605529773860863	-4.33525	1.45591504568677e-05	0.000108419877480318	3.96489108782882
Tk1	3792.98061681507	-2.62541	0.313257782435243	-8.38097	5.24917167249062e-17	2.81207723023973e-15	14.5509727561251
Ccdc58	8113.53877539474	-2.62558	0.289574510435093	-9.06703	1.22300074575825e-19	9.33013680041791e-18	17.0301119884903
AU018091	5941.71934547276	-2.63543	0.25678214020055	-10.2633	1.03141467079244e-24	1.46517788889536e-22	21.8341096439272
C130074G19Rik	1686.05255763234	-2.63617	0.376813489867374	-6.99596	2.63457051126813e-12	6.86922574570899e-11	10.1630922110213
Ndufa5	1910.30276950948	-2.6376	0.4285461683811	-6.15476	7.51931904209167e-10	1.31368052272268e-08	7.88151023910532
Idh2	449.660782913579	-2.63832	0.526815531389756	-5.00806	5.4982007154057e-07	5.58992785468542e-06	5.25259379721451
Mboat1	252.360329036858	-2.64028	0.576189599180784	-4.58232	4.59854663545654e-06	3.85044160963959e-05	4.4144894581198
Myo5c	170.832305073348	-2.64038	0.789574955217891	-3.34405	0.000825650079597603	0.00383120980841438	2.41666406411152
Gm10163	259.540213162052	-2.64189	0.52052601309644	-5.07542	3.86635635090033e-07	4.06322490386964e-06	5.39112913834149
Gm12115	539.109261706337	-2.64214	0.417757650826809	-6.32457	2.53931249389019e-10	4.80300814960056e-09	8.31848667646253
Apoc1	422.646374181124	-2.64249	0.44213742313026	-5.97663	2.27807534763918e-09	3.68318650005273e-08	7.43377628986268
Gm11633	145.60097622188	-2.64379	0.849362242745845	-3.11268	0.00185395407516098	0.00771935824264151	2.11241880371409
Pld3	217.286677852081	-2.64443	0.797943315969858	-3.31405	0.00091953452602983	0.00420716562295363	2.37601039083087
Ndufb9	1076.73424260167	-2.64696	0.387133820292569	-6.83733	8.06804132608599e-12	1.94824754085251e-10	9.71035586327041
Cstdc5	53.8990604749942	-2.64855	1.09195117162009	-2.42552	0.0152862766690172	0.0453895938741503	1.34304370311317
Mrps10	3176.92384807192	-2.64924	0.318159410039164	-8.32677	8.30751618732784e-17	4.31028258001458e-15	14.3654942567724
Acsl4	5055.94455286547	-2.65222	0.290944126745545	-9.11591	7.80163515893484e-20	6.08704852286894e-18	17.2155932362575
Rabggta	226.156219714752	-2.65272	0.754984823232196	-3.51361	0.000442068210891722	0.0022378277237522	2.65017335011491
Dgkeos	493.000421295443	-2.6537	0.56628115184816	-4.68619	2.78342088557643e-06	2.45431949491024e-05	4.61006890295995
Atg16l2	211.581728414015	-2.65501	0.743393191935803	-3.57148	0.000354974394380755	0.00184078018240495	2.73499806987098
Rpl36a	11242.5328998649	-2.65513	0.285223200268587	-9.30895	1.29096261885063e-20	1.08535706216674e-18	17.9644273635497
Atp6ap1	1455.26273311197	-2.65592	0.44048392154493	-6.02956	1.64408537170257e-09	2.70702401969061e-08	7.56750789067471
Ptch1	88.6012969190211	-2.65604	1.08716	-2.44311	0.0145612210835851	0.0437044075480367	1.35947476263446
Malsu1	1304.99589787534	-2.65626	0.423174735184015	-6.27697	3.45225712760603e-10	6.3832668145807e-09	8.19495700208777
Suclg1	1858.05322898708	-2.65729	0.356065115247326	-7.46294	8.46113218587615e-14	2.78406390997887e-12	11.5553207994377
Timd2	170963.415653124	-2.65746	0.26397097223643	-10.0673	7.7099045714987e-24	1.01151983671166e-21	20.9950255959481
Gm12989	683.697592401569	-2.66033	0.371080874193933	-7.16915	7.54649908083735e-13	2.12063830923721e-11	10.6735333973473
Rps18	8504.00539442659	-2.6619	0.319906697293332	-8.32085	8.73341204269749e-17	4.48605539290481e-15	14.3481353681395
Ttc9b	109.019919476005	-2.66356	0.991944060223365	-2.6852	0.00724872793105736	0.0244049195691271	1.61252261930194
Rps27a	21331.3204723118	-2.66495	0.261945374596453	-10.1737	2.59873569565241e-24	3.5449508515926e-22	21.450389781646
Srrd	400.194144332994	-2.66862	0.455879501425511	-5.85378	4.80532728216298e-09	7.30480674228732e-08	7.13639126937629
Nipsnap3b	591.319172545104	-2.66863	0.425281016115026	-6.27499	3.49661953924792e-10	6.45370692378393e-09	8.19019076069744
Rab8a	1065.5204246127	-2.66889	0.433163517176255	-6.16138	7.211304007671e-10	1.26415693574474e-08	7.89819900825519
Npdc1	99.3280324162715	-2.66897	0.968987074785095	-2.7544	0.00588004825540916	0.0204313822477932	1.68970225097487
Dnajc16	53.7734507656104	-2.67094	1.1090587539026	-2.40829	0.0160273149547731	0.0471480481917189	1.3265362812323
Tmem192	3286.96966543578	-2.67129	0.360399942600176	-7.41201	1.24401566081397e-13	3.99131379773304e-12	11.3988841265716
Gpx4-ps2	698.424263854369	-2.67216	0.377230803973188	-7.08362	1.40432356064059e-12	3.82622443149138e-11	10.417229559531
Pnpla6	628.379283606882	-2.67306	0.383044920573999	-6.97846	2.98441536724828e-12	7.71255294741826e-11	10.1128018414751
Frat1	299.712614236497	-2.67448	0.688492612703007	-3.88454	0.000102522052893372	0.000613872954783317	3.21192149977999
Coro2a	86.2914424550444	-2.67499	0.862699624596004	-3.10073	0.00193047150033106	0.00799434096578592	2.09721733263315
Gm10029	69.1282294923325	-2.67563	0.910042311867487	-2.94012	0.00328088705645007	0.0125542841517292	1.90120804581981
Tmed4	1349.68105845007	-2.67597	0.446869614276391	-5.98827	2.12088553007586e-09	3.44798738346508e-08	7.4624343319719
Tmem70	7954.9660747631	-2.67639	0.255328281652723	-10.4821	1.04349608328483e-25	1.65337940950007e-23	22.7816274751975
Snx10	907.959634756486	-2.67753	0.349785810406798	-7.65476	1.93677091651267e-14	7.02352241871972e-13	12.1534450269946
Psmd13	722.514395710386	-2.67819	0.600930438958998	-4.45674	8.32160602327053e-06	6.61553226041399e-05	4.17943520839841
Psmb6-ps2	80.697809816994	-2.67864	0.905936785084187	-2.95676	0.00310888082544009	0.0119896512343035	1.92119344986366
Csdc2	77.3225507106874	-2.68028	0.936062470881843	-2.86335	0.00419186470148057	0.0154323555176223	1.81156778033805
Gm7658	966.310584956496	-2.68243	0.362380193860208	-7.40226	1.33890059457593e-13	4.28906290001167e-12	11.3676375846941
Tmem177	90.3471536122046	-2.68451	0.980683583199424	-2.73739	0.0061929201199173	0.0213958015146019	1.66967143963816
Gm5745	101.939373191255	-2.68617	0.817353952546739	-3.28642	0.00101469056154465	0.00458346407602997	2.33880616818498
Mlh1	109.974216459376	-2.68796	0.834968819915363	-3.21923	0.0012853458912811	0.00563789494646681	2.24888302080121
Bccip	2708.53083472899	-2.68827	0.357069019898934	-7.52872	5.12396529822847e-14	1.73877161800511e-12	11.7597574574186
Gm26754	102.472005670671	-2.6884	0.881679898085828	-3.04918	0.00229469608198973	0.00925052713917939	2.0338335183838
Cope	2037.32450792903	-2.69191	0.323124960096224	-8.33086	8.02562439217909e-17	4.17454068762891e-15	14.3793913016898
Psma8	163.245093415697	-2.69279	0.656272557079386	-4.10316	4.07548418681699e-05	0.000269752002827945	3.56903532212644
Tmem128	2785.06663491862	-2.69762	0.532022534928191	-5.07049	3.9678495904802e-07	4.15927561652474e-06	5.38098229993567
LTO1	1622.58128236722	-2.69932	0.332056925617185	-8.1291	4.32480939388595e-16	2.0089212910018e-14	13.6970370784599
Gm12263	97.0138194493799	-2.70155	0.808655361581028	-3.34079	0.000835401670646406	0.00386861591995833	2.41244438532726
1700125H20Rik	164.974289605983	-2.70191	0.744621125708624	-3.62857	0.000285000532189517	0.00152241726193975	2.81746630044182
Ndufb4	1377.96637452657	-2.7025	0.391232449026465	-6.90767	4.92679156487241e-12	1.21681118289259e-10	9.91477680762844
Ap4s1	3161.07267154453	-2.70266	0.28977837492825	-9.32665	1.09265119357853e-20	9.33876733831142e-19	18.029710444273
Gm26510	710.696333677637	-2.70606	0.378083205148994	-7.15731	8.22761046240928e-13	2.3057458544858e-11	10.6371885635101
Psmc4	5051.10875031631	-2.70813	0.356272337836239	-7.6013	2.93167361509101e-14	1.02350191734991e-12	11.9899113394268
Eef1b2	4319.90922956305	-2.70922	0.272279942173306	-9.95011	2.51893585796268e-23	3.07012075753345e-21	20.512844542015
Gm7733	313.491321369766	-2.71001	0.552870119878977	-4.9017	9.50091134735657e-07	9.25732128348395e-06	5.03351466343687
Eif3l	2620.16758576476	-2.71042	0.30069253812219	-9.01393	1.9880692091517e-19	1.46775088064898e-17	16.833347650374
Mrpl36	2030.69610068664	-2.71055	0.30532008787716	-8.87774	6.82316421094273e-19	4.68478454723328e-17	16.3293103774762
Rbbp9	210.521954465647	-2.71077	0.588292010711828	-4.60786	4.06830500918478e-06	3.45426600735645e-05	4.46164422117542
Prepl	304.144311941939	-2.71375	0.624416667501716	-4.34605	1.38610609953472e-05	0.00010378412736538	3.98386906194745
Myc	780.900246720277	-2.71835	0.456040266914226	-5.96077	2.51054690971652e-09	4.04317789259897e-08	7.39327715006517
Aspg	190.097174888051	-2.71839	0.669266224410359	-4.06175	4.87064513592495e-05	0.000315588387888588	3.50087898508457
Pramel6	13436.9441808555	-2.71882	0.393538168742181	-6.90865	4.89298203949502e-12	1.20991169327153e-10	9.91724632598471
Irf2bpl	437.767840789857	-2.71945	0.753562037035467	-3.6088	0.000307617435301906	0.00162677892999965	2.78867146120238
Wdr83os	409.305708969977	-2.72026	0.626351011982639	-4.34302	1.40534855809319e-05	0.000105072121958634	3.97851249696471
Gm5802	85.7010747320453	-2.72197	0.854465735603695	-3.18558	0.00144462410840419	0.00622778722999362	2.20566623335796
Bpnt1	232.679053272151	-2.72454	0.572022084024213	-4.76301	1.90730669606341e-06	1.74685208205932e-05	4.7577438681511
Gm6532	68.2485488872953	-2.72851	0.933930467800404	-2.92153	0.00348317427833512	0.0132105365098779	1.87907954434248
Rpl35a-ps2	153.310559936499	-2.72931	0.672597135204867	-4.05787	4.95213123920424e-05	0.000320062752636112	3.4947648640184
Fance	281.743371534437	-2.73029	0.637395816284053	-4.28351	1.83970451998426e-05	0.000133477399445706	3.87459226334015
Olfr1423	80.5319734233018	-2.73041	1.10422445231852	-2.47269	0.0134099403629389	0.0407822163879839	1.38952917534762
Aprt	11312.3	-2.73082	0.30816394819856	-8.86159	7.88826377743273e-19	5.38021381746886e-17	16.2692004645006
Rps18-ps5	980.545526088655	-2.73407	0.395286107053346	-6.91669	4.62308360720961e-12	1.15007579880801e-10	9.9392735353688
Rpl27-ps3	195.79760337017	-2.73668	0.590284300799272	-4.6362	3.54873608151203e-06	3.06100778086201e-05	4.51413556645587
Sdr39u1	89.9784012616167	-2.73714	0.971338429333333	-2.8179	0.00483385291381087	0.0173993548859588	1.75946685370948
Gm12315	191.09050337646	-2.73926	0.611695550905198	-4.47815	7.52942260341011e-06	6.02997849086476e-05	4.21968423700005
Gm10243	102.264819881043	-2.7412	0.765908017207178	-3.57902	0.000344889509560625	0.00179485450175082	2.74597075134631
Rab3il1	590.799072329452	-2.74261	0.414243545225736	-6.62076	3.57361874284519e-11	7.73207971272323e-10	9.11170367732618
Ptpn23	107.109783583149	-2.74544	0.807486954021995	-3.39998	0.000673900318752818	0.00321542709420212	2.49276133305514
Kng1	460.411628869799	-2.74593	0.437135431825421	-6.28164	3.35011236168426e-10	6.21112641097861e-09	8.20683
Ccr4	80.4534827225513	-2.74611	0.934205619865086	-2.93952	0.00328724164107223	0.0125692599448312	1.90069029203065
Psmb10	2335.66730088657	-2.74851	0.315023389922884	-8.72477	2.66730217189748e-18	1.70096254293326e-16	15.7693052499245
Gm6394	180.257524360252	-2.75104	0.619691021680041	-4.43937	9.02209515634906e-06	7.11474410530161e-05	4.1478407154889
Rpl5	28247.2982453156	-2.75535	0.243930923176502	-11.2956	1.3793744738398e-29	3.303762257227e-27	26.4809912125894
Fam174c	1525.13608491298	-2.7564	0.305190406430834	-9.03174	1.68969620472538e-19	1.25195548291127e-17	16.9024111135135
Gm15500	1643.16553923637	-2.75779	0.306494658389546	-8.99784	2.30210785102654e-19	1.68151835161151e-17	16.7742983885574
Gm10323	284.524299925146	-2.75927	0.655858398022798	-4.20712	2.58648762790503e-05	0.00018017068704629	3.74431586535242
Arpp19	11354.349079187	-2.75941	0.31619355368119	-8.72695	2.61623844472707e-18	1.67879375341085e-16	15.7750026554149
Zfp97	843.074875099428	-2.76312	0.488143115087611	-5.66047	1.50959241228668e-08	2.08548521182301e-07	6.68079288538968
Mlst8	291.861522376534	-2.76357	0.626924681787352	-4.40814	1.04262438301104e-05	8.0576593316613e-05	4.09379109801828
Gm3571	226.027648323413	-2.76799	0.546548544240557	-5.06449	4.09485236890744e-07	4.26419459528592e-06	5.3701629846263
Anp32a	172.094793774608	-2.76809	0.839107488338554	-3.29885	0.000970817100558673	0.00441576714812412	2.35499383585654
Orc3	962.141908774777	-2.76957	0.525040766752606	-5.27496	1.32784051522894e-07	1.52969009690636e-06	5.81539654489216
Gm13680	112.167417682346	-2.77253	0.745015813457253	-3.72143	0.000198096609729878	0.00110280918032866	2.95749962726931
Zfp932	2700.74031443043	-2.77363	0.288298492985814	-9.62068	6.5395457645592e-22	6.60301782639168e-20	19.1802575302458
Map7d2	2420.72315704772	-2.77387	0.287119401473953	-9.66102	4.4144478592443e-22	4.59236348508657e-20	19.3379637448871
Gm5485	141.456	-2.77654	0.919602248427544	-3.01928	0.00253373057536758	0.0100752475659115	1.99674427370414
Gm5297	200.147815904991	-2.77741	0.60044031187525	-4.62562	3.73483855786275e-06	3.20409015472124e-05	4.49429527250443
Gm5835	50.4678757552855	-2.77817	1.08896929733125	-2.55119	0.0107356419108048	0.0339316790054867	1.46939465008736
Ube2f	584.200536238975	-2.77941	0.43181065596291	-6.43665	1.22139895813128e-10	2.44969578769115e-09	8.61088784458655
2410003L11Rik	334.292782892646	-2.78004	0.517063681006974	-5.3766	7.59055148103084e-08	9.20248260189955e-07	6.03609499495233
Lrpprc	644.830127720512	-2.78092	0.397113390378397	-7.00283	2.50835124537965e-12	6.54895363421566e-11	10.1838280843117
Uqcr11	3124.10532191472	-2.78116	0.306498417291798	-9.07399	1.14736831531995e-19	8.78568496615628e-18	17.0562243735625
Ctsa	8154.40439630875	-2.78294	0.310414749296448	-8.96524	3.09601699460947e-19	2.20663522681543e-17	16.6562694530071
Mrps18c	4364.27259575379	-2.78759	0.270220692416959	-10.316	5.96654937290063e-25	8.65485802697234e-23	22.0627400518334
Rhox6	74.9661698482096	-2.78836	1.02935267687633	-2.70885	0.00675174528112852	0.0229644070839969	1.63894476311227
Rpl15-ps6	283.523038122042	-2.78924	0.658068001934099	-4.23852	2.24995097471548e-05	0.000159601989352691	3.79696169970514
Gm11539	56.7713227826787	-2.79042	1.0117209292821	-2.75809	0.00581394450121645	0.020249514514044	1.69358538461717
Miip	191.533746927287	-2.79213	0.63433477341947	-4.40166	1.0742359577484e-05	8.2718176664305e-05	4.08239904718725
Chchd1	2659.44543861536	-2.79429	0.591483148859848	-4.72421	2.31011266379465e-06	2.07970719619065e-05	4.68199780543626
Zc3h12c	953.24331333787	-2.79751	0.475563755893663	-5.88252	4.04068751100731e-09	6.22048440595878e-08	7.20617579430541
R3hcc1	204.508185725698	-2.79822	0.853124267417975	-3.27997	0.00103817890783387	0.00467214532304174	2.33048365733111
2610044O15Rik8	679.389157063968	-2.80581	0.393209599730198	-7.13567	9.63159306040967e-13	2.67734890497056e-11	10.5722950290261
Rasgrp2	61.761688764585	-2.80596	1.1508041798172	-2.43826	0.0147580148843025	0.0441839521201836	1.35473544040613
Ubr1	398.157771527335	-2.80795	0.747143463623748	-3.75825	0.000171103626436718	0.000966116364403377	3.0149705616024
Klhdc8b	106.385520234408	-2.80827	0.85927969521049	-3.26817	0.0010824504489988	0.00484386581544152	2.31480789616905
Spcs1	6261.6	-2.80871	0.371148954341229	-7.56762	3.80125989742653e-14	1.3115301736548e-12	11.8822217133839
Mat2a	12701.9350265737	-2.81143	0.317707716084112	-8.84911	8.82233213147184e-19	5.95811138505105e-17	16.224891382044
Tspan4	717.93117099776	-2.81345	0.421485688628753	-6.67508	2.47101607868304e-11	5.50844038838888e-10	9.25897134608366
Angptl4	116.556106384749	-2.81529	0.931723938188522	-3.02159	0.00251452294582102	0.0100065965297568	1.99971361080105
Crip1	406.271968055723	-2.81662	0.482776111726445	-5.83422	5.40416993520359e-09	8.16093052238443e-08	7.08826031946958
Elp3	195.19764009948	-2.81702	0.660260092937668	-4.26653	1.98534381399511e-05	0.0001428864845586	3.84500884860031
Lamtor4	579.735977082094	-2.81816	0.511748385447257	-5.50693	3.65149809248323e-08	4.72743920232366e-07	6.32537404773202
Ttll10	113.858207546799	-2.81848	0.768267052294163	-3.66862	0.000243866888195756	0.00132572450859229	2.87754671486687
Rpl36	4475.0993581674	-2.82341	0.353750013619062	-7.98138	1.4470133431981e-15	6.03351838931061e-14	13.2194293592609
Mixl1	732.783283306171	-2.82401	0.4448700657097	-6.34794	2.18220474958527e-10	4.20871286816081e-09	8.37585070219851
Fut9	325.126159361724	-2.82732	0.53503526262261	-5.28437	1.26141404895059e-07	1.45969699889237e-06	5.83573728487713
Khnyn	60.2227238269007	-2.82824	1.08550938199901	-2.60545	0.00917526777716793	0.0298023556775484	1.52574940648326
Gm12251	164.277699272432	-2.82848	0.64250316577168	-4.40228	1.07118346462974e-05	8.25448447603572e-05	4.08331004489715
Guk1	2824.32654447445	-2.82854	0.349965293053378	-8.08234	6.35361449760851e-16	2.84503807438565e-14	13.5459119171828
Gm7206	94.3942522520667	-2.82855	1.06276504863579	-2.6615	0.00777925387181804	0.0259115574469127	1.58650648241086
Cd63	39269.1191133303	-2.82997	0.2529018185909	-11.19	4.56438604700356e-29	1.02192634561065e-26	25.9905804044436
D9Wsu149	98.3951678450902	-2.83039	0.809286173970323	-3.49739	0.00046984205538926	0.00235584387948101	2.62785349339532
Gm6728	128.331217057759	-2.83066	0.968171890562422	-2.92371	0.003458825905021	0.0131278599579183	1.88180606478767
Gm5900	67.3206145207556	-2.83272	0.939551184830888	-3.01497	0.00257001115679125	0.0101978597202054	1.99149096639872
Rpl32	15571.1290578039	-2.83832	0.284247053516239	-9.9854	1.76579276481606e-23	2.20435147695038e-21	20.6567191574019
Rpl34-ps1	2570.59117015713	-2.84364	0.284187065843844	-10.0062	1.43124028224651e-23	1.79760288620205e-21	20.7453062432922
Cd63-ps	8221.67293950706	-2.8461	0.263024858630551	-10.8206	2.74862060016158e-27	5.19413643322278e-25	24.2844866470406
Pafah1b3	873.721003063821	-2.84676	0.357625639173214	-7.96017	1.7180749847713e-15	7.04958337376878e-14	13.1518365487986
Gm46430	812.654218700145	-2.84844	0.490419858000742	-5.80816	6.31613615956808e-09	9.4138764554836e-08	7.02623150552526
Tsn	6729.48473052857	-2.84982	0.255597298297851	-11.1496	7.18921003777139e-29	1.55877208797911e-26	25.8072173794672
Bhlhb9	323.218828168421	-2.84992	0.623003222220937	-4.57448	4.77399394380621e-06	3.97794204104047e-05	4.40034154887364
Map4k1	764.795089472032	-2.85021	0.539918954987502	-5.27896	1.29921292753224e-07	1.49922621183804e-06	5.82413283336858
Cnpy2	178.523510169806	-2.85566	0.689965298886586	-4.13885	3.49056377434475e-05	0.000235424468316808	3.62814840171886
Emc1	667.25664881022	-2.85682	0.562004292196088	-5.08327	3.70982330496962e-07	3.91269536281435e-06	5.40752396436587
Qsox2	154.961393448864	-2.85686	0.652758485072743	-4.37659	1.20551465032881e-05	9.17634544252505e-05	4.03733024583057
Gm17018	1103.0480588675	-2.8574	0.327363482655127	-8.72852	2.58016373698437e-18	1.66081914545013e-16	15.7796776573797
Gm9616	760.423185904701	-2.86006	0.383220946364447	-7.4632	8.44438834402888e-14	2.78300017776491e-12	11.5554867659253
Mtmr10	192.978200343669	-2.86133	1.05083623225696	-2.7229	0.00647108632813353	0.0221672104085971	1.65428895642902
Camta2	55.3485250443725	-2.86726	1.09516029311582	-2.61812	0.00884168965089395	0.0288806094876488	1.53939364578628
Babam1	365.023410575922	-2.8678	0.933583550872776	-3.07182	0.00212760291446362	0.00867465653842471	2.06174771151344
Irf9	199.232567007509	-2.86812	0.738354924745598	-3.88448	0.000102550579542159	0.000613872954783317	3.21192149977999
Rpl7a-ps11	130.213641182194	-2.87154	0.752989474790532	-3.81351	0.000137004705279566	0.000795384137358652	3.09942307455987
Gm10171	200.693666037196	-2.87218	0.804784863572203	-3.56888	0.000358514291351661	0.00185731322265129	2.73111484941149
Mtres1	15733.792883381	-2.87253	0.305549484607988	-9.4012	5.39421779743574e-21	4.91637602617617e-19	18.308354907753
Clgn	53.8964764072943	-2.87264	1.04405564609031	-2.75143	0.00593359195938391	0.0205965836163448	1.68620481068016
Uxt	1980.37162906219	-2.87453	0.294068174906018	-9.77505	1.440872064862e-22	1.63071883472678e-20	19.7876209126893
Zfp637	632.827773874836	-2.88742	0.971112708250936	-2.97331	0.00294604507188908	0.0114322977375228	1.94186647350335
Pop5	3341.74049248668	-2.88828	0.279702231816576	-10.3263	5.3608563674637e-25	7.83141272744803e-23	22.1061598874449
Gm13160	198.399098241274	-2.89039	0.718022614825936	-4.02549	5.68564720741748e-05	0.000361125381370291	3.44234198650621
Gm7618	121.571712271858	-2.89094	0.721685173882671	-4.00582	6.18032840419036e-05	0.000388709631967979	3.41037469770494
Dnajc15	21674.264174566	-2.89244	0.289717323845052	-9.98367	1.79695114591323e-23	2.22973492189884e-21	20.6517467642161
Rpl27	14983.4749430055	-2.89277	0.295680052853042	-9.78345	1.32616365653372e-22	1.51757327762676e-20	19.8188503293792
Zranb2	5963.57499025379	-2.89436	0.259556881484321	-11.1512	7.0671401303831e-29	1.54860587665565e-26	25.810059097007
Cds2	1081.31764233979	-2.89445	0.397621732866585	-7.27941	3.35285073691645e-13	1.00526957029119e-11	10.997717463426
Eef1g	2727.55593258568	-2.89496	0.320478237706464	-9.03324	1.66668600087041e-19	1.23936455761476e-17	16.9068009276251
Cryge	69.0514900730721	-2.89541	0.908817731960414	-3.1859	0.00144302965838098	0.00622221580559586	2.20605493029673
Med8	3170.11402327786	-2.89694	0.320530330899678	-9.03796	1.59619440388495e-19	1.191246823595e-17	16.9239982443784
Ifngr1	312.478923238195	-2.89942	0.805572484094428	-3.5992	0.000319196898585872	0.00167724941762036	2.77540235024912
Mapk13	322.133000905257	-2.90095	0.734130797740359	-3.95155	7.76470397123788e-05	0.000478424685610403	3.32018641984784
Gm39556	41.257393473688	-2.90107	1.1797542626685	-2.45905	0.0139306552011541	0.042117075566325	1.3755417920331
Tpm1	281.594587049772	-2.90351	0.722070357833131	-4.02109	5.79305976489426e-05	0.00036715521549936	3.43515029818882
Gm13552	199.00268153709	-2.90469	0.599019242587288	-4.84908	1.24033637011883e-06	1.17789066628436e-05	4.92889501959395
Dcaf4	860.306286989645	-2.90616	0.403139681606764	-7.20883	5.64358304989885e-13	1.62582550575967e-11	10.7889260675687
Gm10154	53.3750326293182	-2.90734	1.03161076249678	-2.81826	0.00482851959982137	0.0173877354400561	1.75975697636008
Gm48496	51.1330166714126	-2.90831	1.17114123212715	-2.48331	0.0130166631974244	0.0397623058787701	1.40052843812312
Lsm5	6385.59388889464	-2.90946	0.261712946230447	-11.117	1.03731003066579e-28	2.20273319707772e-26	25.6570381029645
Snx8	527.230910951611	-2.91044	0.457140562789053	-6.36661	1.93253112287102e-10	3.76240794602053e-09	8.42453411705242
H2-K2	151.237134277365	-2.91243	0.944983127056943	-3.08199	0.00205622485400908	0.00843621550283011	2.07385233475349
Tmem234	762.556350960493	-2.91565	0.400426220739876	-7.28137	3.30456264399577e-13	9.95137154108551e-12	11.0021170587844
Gm3333	3362.2871440015	-2.91626	0.33805197207096	-8.62667	6.3163645070765e-18	3.83789015093692e-16	15.4159074599092
Mtx1	836.661608147983	-2.91683	0.513693925774666	-5.67815	1.36161406207196e-08	1.89503557098366e-07	6.72238263364476
Cd9	15197.2429093599	-2.91841	0.244854280264192	-11.919	9.42765232783876e-33	2.94228458558822e-30	29.5313153234599
Zfp995	129.175487498093	-2.91848	1.16722385621529	-2.50036	0.0124066313547469	0.0382523109367695	1.4173423226863
Parvb	44.8128084296988	-2.92	1.19260058259283	-2.44843	0.0143481124676788	0.0431637827675255	1.36488050182338
Ggact	59.7269802161368	-2.92094	1.10968266805221	-2.63223	0.00848254202246361	0.0278980999828772	1.55442537360994
S100a6	114.68275224612	-2.92656	1.0648483875793	-2.74834	0.00598984563535399	0.0207638573539249	1.68269196335204
Mcts1	3148.70693647042	-2.93693	0.292539932848558	-10.0394	1.02283137180327e-23	1.31676753727524e-21	20.8804908888116
Zfp960	2247.10883392064	-2.93703	0.587958157446991	-4.99531	5.87413211094664e-07	5.94279829181134e-06	5.22600901014898
Ttc4	1082.73314458461	-2.93726	0.368681465915116	-7.96694	1.62655122309675e-15	6.71416875618175e-14	13.1730077472469
Rflnb	1001.22315041697	-2.93755	0.454568100786273	-6.46229	1.03131711923326e-10	2.08265392372222e-09	8.68138289112029
Mrpl30	2252.74036838599	-2.94021	0.357155510102405	-8.23229	1.83673452982518e-16	8.96517958420358e-15	14.0474410065315
Slc25a22	75.3337586539646	-2.94163	0.919228002982273	-3.2001	0.00137377813852092	0.00595978982671734	2.22476905547895
Gm11221	2504.71211419217	-2.9477	0.331058815153399	-8.90385	5.39422594117554e-19	3.72853241397093e-17	16.4284620770208
H2-Bl	314.696303778277	-2.94771	0.835547842215896	-3.52788	0.000418897745508841	0.00213364385805913	2.67087807009785
Pex2	1008.23043647514	-2.94951	0.514011671701578	-5.73821	9.56807418211159e-09	1.37053680113445e-07	6.86310929845718
2400006E01Rik	743.674432316168	-2.95127	0.428928837408701	-6.88056	5.96179530593585e-12	1.45671482457493e-10	9.83662546005947
Fgf3	104.29582110198	-2.95156	0.925899603185331	-3.18778	0.00143371415206001	0.00618982270050976	2.20832179060719
Vps4b	1143.16113767538	-2.95226	0.410425022159793	-7.19318	6.3298522776938e-13	1.79589941068784e-11	10.7457179920599
Gm364	492.123015224675	-2.95247	0.500763983688035	-5.89592	3.72591118550659e-09	5.77039989466653e-08	7.23879408874565
Ldah	582.125177906388	-2.95535	0.397904183303142	-7.42728	1.10854209995618e-13	3.57895770766416e-12	11.4462434336124
Grid2	113.168702858017	-2.9633	1.02789796143431	-2.88287	0.0039406705695881	0.0146569036461494	1.83395776717253
Gm7816	42.9499647245409	-2.96635	1.14001144428996	-2.60204	0.00926712562125794	0.0300226885100143	1.52255041959498
Gm11964	58.3387188065389	-2.96678	1.07517328197805	-2.75935	0.00579169486319518	0.0201959253076171	1.69473624416341
1700080O16Rik	1661.23285676601	-2.97304	0.356866702178572	-8.33094	8.0201978128942e-17	4.17454068762891e-15	14.3793913016898
Kxd1	1551.50599591018	-2.97314	0.393667818312079	-7.55242	4.27251985552071e-14	1.45704245006648e-12	11.8365277951339
Dnal1	864.862480390136	-2.97427	0.44054930289521	-6.75128	1.46548812535055e-11	3.39933833400569e-10	9.46860560820917
Rpl34	7976.06821878042	-2.97683	0.326379984833371	-9.12074	7.46157661156444e-20	5.87483859612657e-18	17.2310040605923
Ccr8	336.320621773546	-2.9822	0.487623912066016	-6.11579	9.60819188085391e-10	1.6506216543939e-08	7.78235246170935
Dynlt1f	395.669290599316	-2.98586	0.461398680122956	-6.47133	9.71429186821307e-11	1.96943881792768e-09	8.70565750632431
Gm11701	67.9121365920829	-2.99061	1.03343872383362	-2.89385	0.00380554227893389	0.0142133381435141	1.84730391172404
Dynlt1c	129.682541430125	-2.99078	0.751436651373455	-3.98009	6.88899948091849e-05	0.000428624895714694	3.36792260754171
Nabp1	4068.61990089337	-2.99534	0.35019407651071	-8.55338	1.19536896863778e-17	6.9751303161476e-16	15.156447674068
Rogdi	356.189604603634	-2.99678	0.491896196294833	-6.09231	1.11295607862451e-09	1.88525241015688e-08	7.72463049532576
Gm6798	52.8796378408467	-2.997	1.03360119428743	-2.89957	0.00373675729771573	0.0139995865438975	1.85388479034714
Psmc1	6871.34738955056	-3.00031	0.26310019105031	-11.4037	4.00813735015552e-30	1.0192544831914e-27	26.9917173696271
Arpc4	360.984822866675	-3.00153	0.460113193526949	-6.52346	6.87019127824542e-11	1.41938013991273e-09	8.84790127574984
Rps18-ps3	66.2437335458582	-3.00285	0.960550124990074	-3.12618	0.00177095619627032	0.00742180177635323	2.12949064909605
Agrp	403.336383375675	-3.0052	0.519030831966429	-5.79002	7.03766401407588e-09	1.03618158228688e-07	6.98456413139098
Ranbp1	9618.53220279777	-3.00748	0.264184269733707	-11.384	5.02300677716825e-30	1.24655293489291e-27	26.9042892744456
Art3	597.186721646527	-3.02155	0.486592332253738	-6.20962	5.31125335292753e-10	9.51314752726968e-09	8.02167576828191
Tnfrsf17	527.670189102789	-3.02262	0.419624726286756	-7.20316	5.88331707692018e-13	1.68311896042225e-11	10.7738851876313
Xlr5a	273.125087565659	-3.02578	0.560579921870131	-5.39759	6.75411013450073e-08	8.28102146133607e-07	6.08191608982614
Sdhaf2	650.853229001014	-3.02651	0.424040414596401	-7.13732	9.51708736624777e-13	2.65267883044616e-11	10.5763153284604
Tyw3	486.629660000626	-3.02746	0.689251297266846	-4.39239	1.12112246403057e-05	8.59110138173423e-05	4.06595115591873
D130040H23Rik	90.3497802614794	-3.02965	0.872729927700349	-3.47146	0.000517636227495322	0.00256058381699055	2.5916610035981
Coq9	408.908664388159	-3.03027	0.490608198136311	-6.17656	6.55139102544923e-10	1.1583309213923e-08	7.9361673501047
Atp5e	3410.88333457558	-3.03515	0.376218509953974	-8.06751	7.17475616790285e-16	3.19191420186745e-14	13.4959487909292
Sdhaf3	380.896672003959	-3.03771	0.53866700892962	-5.63932	1.70726293581378e-08	2.33662471441144e-07	6.63141103409816
Ccdc163	1133.94790761134	-3.03835	0.36193600327577	-8.39472	4.6702038496234e-17	2.51166733406117e-15	14.6000378826693
Nphs2	105.541039174724	-3.04305	0.762948685125085	-3.98854	6.64821592646883e-05	0.000415213264924371	3.38172878042108
Aqp3	120.601109462701	-3.04656	0.758823	-4.01485	5.94847481554398e-05	0.00037574646268407	3.42510509921483
Tsr2	9840.58204351192	-3.04739	0.264686656506951	-11.5132	1.13206557527396e-30	2.95168186322697e-28	27.5299304532482
Carf	1916.17629242535	-3.04915	0.428510494593912	-7.11569	1.11355701832897e-12	3.07879831725371e-11	10.5116187594802
Gm20274	456.61917174411	-3.05546	0.558712657822189	-5.46876	4.53200342453727e-08	5.74816542725485e-07	6.24047074173647
Mien1	920.196553898189	-3.05863	0.347690647200997	-8.79699	1.40530601984531e-18	9.33757851508829e-17	16.0297657333933
Alkbh3	353.731004408224	-3.06388	0.556544544476434	-5.50518	3.68800992136536e-08	4.76871490020613e-07	6.32159864128356
Gm5425	47.2905111051579	-3.06408	1.10579017672944	-2.77095	0.0055893805235853	0.0196233270879172	1.70722735712816
Gm31108	127.533134206137	-3.06602	0.884856474222821	-3.46499	0.000530249078801464	0.00261356078610973	2.58276739464217
Gm31659	251.493276754637	-3.07146	0.595045535509725	-5.16171	2.44697935087619e-07	2.65978262107376e-06	5.57515385597264
Cln5	62.5900014366613	-3.07223	1.05662595770501	-2.90759	0.00364227681534653	0.0137179772979535	1.86270992019613
Zbtb7b	308.733238114619	-3.07335	0.73922535720564	-4.15753	3.21706399404654e-05	0.000219058129419407	3.65944062517707
Cish	40.0403647792527	-3.07466	1.2487853998669	-2.46212	0.0138119205406319	0.0418133361693026	1.37868517992349
Cct7	4156.61049470592	-3.07653	0.29086514865554	-10.5772	3.80262917730806e-26	6.3706873311703e-24	23.195813709261
Xlr5b	190.627568782637	-3.07657	0.65340134860665	-4.70855	2.49483758742519e-06	2.22792280075084e-05	4.65209986187748
Tia1	215.569836640045	-3.07896	0.604934519949015	-5.08974	3.58563484010161e-07	3.78947698493653e-06	5.42142072624041
Cox15	58.7370759682468	-3.08165	1.04934679567583	-2.93673	0.00331692402708955	0.0126616013917699	1.89751136291056
Cd59a	1541.02238362187	-3.08249	0.34800934430301	-8.8575	8.18306815632386e-19	5.54456703565654e-17	16.2561323613934
Gm8615	139.951414628742	-3.0833	0.774264365130409	-3.98224	6.8270210249568e-05	0.000425413121441651	3.37118911884838
Ppp5c	320.082786421082	-3.08479	0.575731292283101	-5.35805	8.41266540662014e-08	1.00629548226226e-06	5.99727447705972
Utf1	356.189217028109	-3.09463	0.552367008622867	-5.60249	2.11293900109027e-08	2.8464563469233e-07	6.5456954721144
Smco1	107.274539844525	-3.09686	1.08677640644715	-2.84958	0.00437769036591282	0.0159992310427737	1.79590088996316
Sct	152.222700382562	-3.09765	0.704924269326284	-4.39431	1.11127131556356e-05	8.52830348657906e-05	4.06913735332202
Wipf1	681.407781510435	-3.09948	0.416066219811769	-7.44948	9.37098496547144e-14	3.0736233808723e-12	11.5123493488172
Nanos3	331.560971473609	-3.09957	0.50314992251292	-6.16033	7.25929138661872e-10	1.27040683076952e-08	7.89605717978038
Morn5	116.835494492262	-3.10129	0.84384998790331	-3.67517	0.000237694336770825	0.00129524548910197	2.88764791153768
Bloc1s6	265.923521821039	-3.10205	0.71092897022788	-4.36337	1.28074662266471e-05	9.67393433577107e-05	4.01439686481908
Gm13503	62.4367194791136	-3.10258	0.970804455210763	-3.19589	0.00139401723107507	0.00603488165735272	2.21933124189846
Bcl2l14	2233.10891495495	-3.10322	0.285197358145347	-10.881	1.42057656750978e-27	2.70935519792282e-25	24.5671340549943
Cox7a2l	3020.58929247423	-3.10465	0.293524506594239	-10.5771	3.80422634107169e-26	6.3706873311703e-24	23.195813709261
Fez1	656.103777491911	-3.10572	0.505631125750686	-6.14227	8.13527756862206e-10	1.41529094052768e-08	7.8491542733004
Gm4149	220.866222694912	-3.10662	0.710671840122144	-4.37138	1.23463668425185e-05	9.35997291947722e-05	4.02872540777243
Gm11518	187.171549083389	-3.10694	0.714841020093304	-4.34633	1.38432638973718e-05	0.000103688563548387	3.98426914198827
Gm50357	73.9681	-3.10907	0.913590908375605	-3.40314	0.000666173466261063	0.00318499405858633	2.49689137347795
Gm37607	217.448320925606	-3.11239	0.581524886502176	-5.35211	8.69336800764155e-08	1.03626154063311e-06	5.9845306197658
Pdlim3	193.154986027487	-3.11326	0.847000258284458	-3.67563	0.000237262448124299	0.00129323416418743	2.88832283087606
Cthrc1	511.820146074588	-3.11568	0.4557019275438	-6.83709	8.08180127852124e-12	1.94928504373514e-10	9.71012464940484
Gm37931	171.489005773719	-3.12019	0.693512694666149	-4.49911	6.82397217780388e-06	5.53168748203086e-05	4.25714236375133
Mpv17l2	266.575124886439	-3.12026	0.539763013666361	-5.78079	7.43508793262718e-09	1.08880726805723e-07	6.96304898877219
Gm15443	145.711113707685	-3.12206	0.880840087564086	-3.54442	0.000393484129566548	0.00201817382988341	2.69504142972059
Smim22	47.6666288480849	-3.12839	1.08113966692185	-2.89361	0.00380844095970433	0.0142215857302375	1.84705197635616
Yod1	328.289331533538	-3.14208	0.485903633960992	-6.46646	1.00324995024285e-10	2.02796295143299e-09	8.69293998333041
Pccb	3071.65134260884	-3.1425	0.464580239694478	-6.76416	1.34080222451797e-11	3.1241905226947e-10	9.50526248938117
Wsb2	84.1938399429609	-3.14376	0.908141832197338	-3.46175	0.000536672243417892	0.0026414276869586	2.57816127427658
S100a3	326.752486078515	-3.14625	0.744587197034568	-4.2255	2.38409915797204e-05	0.000167832106821285	3.77512495362959
Urod	2167.93409430162	-3.14926	0.379989670701957	-8.28774	1.15419400040384e-16	5.81273545729054e-15	14.2356194417182
Zfand2b	158.732022255305	-3.15005	0.78582591421453	-4.00859	6.10828900053567e-05	0.000384648538162744	3.41493591373724
Dolpp1	70.4449219146231	-3.1501	0.907057531705384	-3.47288	0.000514914113509314	0.00254956752645789	2.5935334810569
Defb30	96.9231374725717	-3.15051	1.29414384221417	-2.43444	0.0149148955048024	0.044537114759049	1.3512779212223
Bad	788.535274578754	-3.15679	0.397761851520187	-7.93637	2.08184698745955e-15	8.43804672884871e-14	13.0737580738789
Mrps27	262.872948321189	-3.16158	0.650464828509537	-4.8605	1.17089845841685e-06	1.11658177992918e-05	4.95210946312429
Tstd3	102.963609003323	-3.16333	0.87667485761054	-3.60833	0.000308174419310049	0.00162888803924773	2.78810876566567
Gm20768	130.162253872617	-3.16624	0.839772436012319	-3.77035	0.000163018974564848	0.000926307541541168	3.0332448001218
Gm13212	1182.70895472042	-3.16631	0.429013953671081	-7.38044	1.5776404637913e-13	4.96884377265646e-12	11.303744657861
Gm15396	71.2731236951653	-3.16692	1.14792548604289	-2.75882	0.00580102856228023	0.0202182041160487	1.69425742328153
Tmem62	794.606403404053	-3.1683	0.616820860398958	-5.1365	2.79901363661203e-07	3.00438159911072e-06	5.52224490660035
Cct4	14004.538210077	-3.17168	0.259238050101613	-12.2346	2.03008194231627e-34	7.46707640139831e-32	31.1268494050483
Gm8942	148.485092744203	-3.17324	0.732545291891731	-4.3318	1.47892972230544e-05	0.000109877527029479	3.95909112363751
Cox19	968.924052199592	-3.17572	0.390356111955951	-8.13546	4.10393963983464e-16	1.91251015161344e-14	13.7183962509309
Ddah2	72.6371924334635	-3.17923	0.982819646321715	-3.2348	0.00121726582777828	0.0053759094169333	2.26954805767325
Gm15190	40.1177982848317	-3.18066	1.30461488912224	-2.43801	0.0147684922362792	0.0441934477983611	1.3546421151747
Gm10687	57.661332758564	-3.18231	1.30083640202147	-2.44635	0.0144309541440006	0.0433686596816639	1.36282399961403
Wdr83	245.701909704128	-3.1851	0.701198593710837	-4.54237	5.56255000410501e-06	4.58126369390464e-05	4.33901470985854
Ndufc1	6080.90804048611	-3.18951	0.299825643550564	-10.6379	1.9857520692409e-26	3.49594197625846e-24	23.4564357841612
Gm33699	259.143178376156	-3.19216	1.03116602614679	-3.09568	0.00196359721311918	0.00811194853506397	2.09087481331259
Slc35d1	317.01904688479	-3.19226	0.496321311400815	-6.43184	1.26066292983708e-10	2.52108107075575e-09	8.59841318843075
Pecam1	2043.93128637408	-3.19463	0.3669711899103	-8.70539	3.16492624284349e-18	2.00588156154124e-16	15.6976947137322
Mrpl22	18983.4230850883	-3.20263	0.268696318266226	-11.9192	9.40495381120911e-33	2.94228458558822e-30	29.5313153234599
Aloxe3	637.27759058422	-3.204	0.602113300161424	-5.32125	1.03054360111976e-07	1.21367278992937e-06	5.91589838466309
Gm11966	281.111183147091	-3.20543	0.507979425785992	-6.31015	2.78764927805696e-10	5.2342752807126e-09	8.28114344070442
Slc7a6	904.989119697385	-3.20589	0.367097298847632	-8.73307	2.47854278306626e-18	1.60544101401254e-16	15.7944056463475
Gm11205	35.8791248790163	-3.20872	1.24842332163669	-2.57022	0.0101635102946598	0.0323993025347219	1.48946433882369
Fam3a	46.6543377819673	-3.20904	1.13790258465905	-2.82013	0.00480038420602398	0.0173106291799163	1.7616871467751
2210016F16Rik	1685.84800737283	-3.21772	0.307001091189179	-10.4811	1.0548717505556e-25	1.65864490976674e-23	22.7802465797593
Gpr156	44.9982598894504	-3.22203	1.1611322693621	-2.7749	0.00552179318428058	0.0194165990089567	1.71182683833086
Gm10221	518.701364077338	-3.22795	0.514449838000032	-6.27457	3.50607337409551e-10	6.45957954916093e-09	8.18979574909808
1700031P21Rik	193.205174429656	-3.23091	0.719602364411042	-4.48986	7.1270209795876e-06	5.74119585989619e-05	4.24099763699909
Rpl36a-ps2	599.245129757087	-3.23161	0.391899466201343	-8.24602	1.63754661826266e-16	8.08877343956218e-15	14.092117328674
Mettl26	383.810356610646	-3.23532	0.736761106581669	-4.39127	1.12690971940968e-05	8.63223741182617e-05	4.06387662378991
Abhd11os	143.411966228813	-3.23567	0.684895219390076	-4.72433	2.30879329699005e-06	2.07942826110193e-05	4.68205605791265
Chchd5	693.73250092203	-3.23733	0.418534733548274	-7.73491	1.03477317985907e-14	3.89657366704519e-13	12.4093171087514
Slc45a4	104.46309027636	-3.24332	0.862427475536753	-3.76069	0.000169445082131949	0.000958327787411832	3.01848591898453
Fam228b	434.452974981712	-3.24344	0.432750946451885	-7.49493	6.63326232978279e-14	2.21805093293614e-12	11.654028485401
Pigo	608.105057243634	-3.24398	0.402692255834949	-8.05573	7.90027682458191e-16	3.47713465881919e-14	13.4587784900905
Gm4675	403.238098294612	-3.24433	0.451820556539478	-7.18057	6.94219544305021e-13	1.96152732148077e-11	10.7074056383447
Gm45864	892.265466054194	-3.2447	0.41508408319808	-7.81696	5.41135373601858e-15	2.12715771478074e-13	12.6722003088186
Borcs7	620.015211101261	-3.24564	0.485558173422148	-6.68434	2.31963898655974e-11	5.21046061561151e-10	9.28312388246324
Slc12a7	59.0035764168305	-3.25333	1.15784565090728	-2.80981	0.00495703570068782	0.0177697565894131	1.75031852113104
Gm17241	56.7927337405417	-3.25356	1.11590949184079	-2.91561	0.00354993638878055	0.0134217308619864	1.87219147408224
Dffb	173.060453840934	-3.25639	0.644168829035435	-5.05519	4.29972148616393e-07	4.45949965619359e-06	5.35071386522144
Rack1	12803.7836625609	-3.25712	0.349507349171487	-9.31919	1.17236398570427e-20	9.93959234184611e-19	18.002631427204
Gm43187	41.6336637061175	-3.26172	1.21651609404757	-2.6812	0.00733596754329392	0.0246583321567833	1.60803630160896
Mtx3	164.203944191903	-3.27173	0.783331936718857	-4.17668	2.957943777467e-05	0.000202754495601548	3.69302950755676
Mrpl11	1010.68016048155	-3.27573	0.407037592013269	-8.04773	8.43431258417975e-16	3.69638235338158e-14	13.4322231117552
Arhgef19	145.095017411962	-3.27596	0.813664385299991	-4.02618	5.66899795441671e-05	0.000360290095233185	3.44334767694127
Prps2	178.549063372995	-3.27861	0.656917780531333	-4.99089	6.01013017842798e-07	6.06252014766208e-06	5.21734680509006
Dctn5	1208.50273349796	-3.28655	0.42525683852506	-7.7284	1.08907718077109e-14	4.09357879005892e-13	12.3878968462275
Pirb	80.5957968293546	-3.28687	0.910304978342039	-3.61073	0.000305331062938863	0.0016167632993354	2.79135355790259
Prrc2b	138.591350699854	-3.28712	0.91701782658719	-3.58457	0.000337627588761399	0.00176195922809914	2.75400414542251
Bcl2l2	97.8228021096024	-3.29361	0.815683815978536	-4.03785	5.39422055900579e-05	0.000345384380088285	3.46169730717058
Psmg3	848.877615347064	-3.30263	0.47014503059512	-7.0247	2.1452147419496e-12	5.66501708393305e-11	10.2467987761013
Casp6	4834.30828626373	-3.30732	0.413912921417958	-7.99039	1.3451627392773e-15	5.64310837141216e-14	13.2484816093694
Ndufs7	2034.99971737558	-3.30737	0.348325493136997	-9.49504	2.20119032140128e-21	2.08940637051721e-19	18.6799770854817
Gca	1185.9094534722	-3.30797	0.37317773612201	-8.86434	7.69604673460172e-19	5.26655051957895e-17	16.2784737454732
AC127285.1	31.1100254472288	-3.31122	1.35420747597105	-2.44514	0.0144797838138209	0.0434900243506975	1.3616103491668
Ppcdc	110.044382709379	-3.31136	1.05039896817561	-3.15248	0.00161892472555451	0.00686426749628895	2.16340580064032
Wdfy1	410.788516375637	-3.31146	0.534784170805321	-6.19213	5.93551095240692e-10	1.05760946883804e-08	7.9756746695777
Gm10785	136.138737517806	-3.31696	0.954193241431718	-3.4762	0.000508578287305459	0.00252244053983093	2.59817906236664
Slc12a4	115.928927021455	-3.31798	0.799234978715326	-4.15144	3.30391497895372e-05	0.000224526693290956	3.6487320196503
Rfc4	1827.60452777211	-3.31868	0.339893085434783	-9.7639	1.60855708736428e-22	1.80070972203964e-20	19.7445562906657
Tapbpl	73.3024109072886	-3.31894	1.15900906936206	-2.8636	0.004188514948112	0.015422779925136	1.81183733852028
Cldn7	660.168825844255	-3.32001	0.423899544700243	-7.83206	4.79938744530519e-15	1.89020616822938e-13	12.7234908239531
Dydc2	551.607740911871	-3.32006	0.573961737321576	-5.78446	7.27459992197286e-09	1.0672522022279e-07	6.97173294037556
Tmub2	153.088764485071	-3.32492	0.872713210458128	-3.80986	0.00013904550016898	0.000805471803754073	3.09394965783737
Mtg2	419.303762943642	-3.32772	0.604019514743478	-5.50929	3.60276832347702e-08	4.67022164424038e-07	6.33066250774517
Gnpda1	669.511125320981	-3.32784	0.531358580275925	-6.26289	3.77896652754281e-10	6.9251915066127e-09	8.15956821228299
Rpl7-ps8	43.4157763750617	-3.32879	1.17570774082394	-2.83131	0.0046357973428998	0.0167965090007124	1.77478097299271
Rabggtb	3655.0095959072	-3.3461	0.272993850110433	-12.2571	1.54003329856542e-34	5.8743714599723e-32	31.2310385947701
Spata24	60.4360561276901	-3.35221	1.08847188206039	-3.07974	0.00207183354102487	0.00848590719388153	2.07130172220475
Dqx1	682.661735898221	-3.35258	0.994810768427806	-3.37006	0.000751506576443265	0.00353172084453077	2.45201363138867
Gm43123	145.513284986806	-3.35802	0.688743865898106	-4.87556	1.08497661180914e-06	1.04285339477577e-05	4.98177674077296
Gm14413	48.8589398575179	-3.35872	1.13933072236938	-2.94798	0.00319859361404464	0.0122781646034461	1.91086654868099
Kdelr3	102.303837316101	-3.35966	0.978712943861118	-3.43273	0.000597530544426268	0.00289803017520421	2.53789709683018
Timm50	1041.57710370607	-3.36145	0.386561202076659	-8.69577	3.44482398343532e-18	2.16992307066669e-16	15.6635556627308
Fbxo22	517.856286301073	-3.36833	0.421149168043719	-7.99795	1.26510697397384e-15	5.35085697123474e-14	13.2715766575912
Tmx2	1652.54686459132	-3.36984	0.506637556821912	-6.65138	2.90348091239528e-11	6.40320126697195e-10	9.19360284711203
Gm43360	82.6082761391332	-3.37079	1.24872	-2.69939	0.00694665759086188	0.0235367073552464	1.62825429244693
Khdc3	435.191845466564	-3.37894	0.669931801652047	-5.04371	4.56582335971225e-07	4.71885747934536e-06	5.32616313917931
2410141K09Rik	1254.19415564995	-3.38221	0.336332121035258	-10.0562	8.62881598902094e-24	1.12491361861933e-21	20.9488808254613
Ufd1	5236.57460775439	-3.38674	0.278466487568293	-12.1621	4.94739171792187e-34	1.78783113343429e-31	30.7476735041537
Gm9294	65.3408269333813	-3.38908	0.971682386047281	-3.48785	0.000486924388711305	0.00243084550622284	2.61424264211389
Hes1	3299.47239102196	-3.39069	0.309774883549607	-10.9456	6.97169184188815e-28	1.35474442036992e-25	24.8681426289906
Ssr4	6128.82726195547	-3.39451	0.409111608236848	-8.29727	1.06533326268234e-16	5.41820606042738e-15	14.2661444822846
Gm4742	89.8476481023476	-3.39738	0.829444122435797	-4.09597	4.20399068075945e-05	0.000277188860570688	3.55722422676546
Gm46339	100.022608573954	-3.40183	0.844242013776247	-4.02944	5.59089371984144e-05	0.000355875243638115	3.44870222251966
Comt	617.880218077128	-3.4023	0.472108906213448	-7.2066	5.73654187093909e-13	1.64799566886476e-11	10.7830439340167
Tnrc18	89.5567428313242	-3.40262	0.823245800154199	-4.13317	3.57787807893572e-05	0.000240840302842869	3.61827083536414
Aar2	177.352875795826	-3.40682	0.685220686573096	-4.97185	6.63163303841679e-07	6.63743330054952e-06	5.17799983010616
Gm7059	32.6399262539272	-3.40688	1.33453064038546	-2.55287	0.010683950675916	0.0337786670794349	1.4713574918718
Churc1	885.038296412118	-3.40759	0.393468515650984	-8.6604	4.70116787818961e-18	2.88198380818302e-16	15.5403084635069
Rnaseh2b	1823.22857735757	-3.40937	0.386112808691186	-8.82999	1.04686523875839e-18	7.02388605470532e-17	16.1534225424058
Tfam	845.110560147802	-3.41195	0.636537193472598	-5.36018	8.31406169628776e-08	9.9565722569846e-07	6.00189015014014
Rcn3	363.075602288736	-3.413	0.553401306948501	-6.16732	6.94562966005365e-10	1.22174278170611e-08	7.91302021818845
Nsun6	201.062090361138	-3.42021	0.633731393246081	-5.39695	6.77849194109843e-08	8.29964557801191e-07	6.08094045302154
Rps27a-ps2	86.4830519190146	-3.42563	0.840915540052332	-4.07369	4.62741597395009e-05	0.000301822400986143	3.52024853041982
Arg1	2046.7928951091	-3.42744	0.50357513954043	-6.80622	1.00195488872042e-11	2.39423048699109e-10	9.62083404339909
Gm40663	225.616246080534	-3.43407	0.655929042375209	-5.23543	1.64604789165507e-07	1.86600409864123e-06	5.7290874066692
Gemin2	6842.90093242472	-3.43411	0.275894843216023	-12.4472	1.4490463781008e-35	5.63159571624912e-33	32.2493685300918
Rpl3	11728.0207944448	-3.43448	0.272300290184031	-12.6128	1.7939298678292e-36	8.79794462322519e-34	33.055618775924
Naxd	383.257627784258	-3.43455	0.589186560717558	-5.82931	5.56570093854462e-09	8.37416420249394e-08	7.07705852761748
Pxmp4	344.491924532203	-3.43809	0.490958361255393	-7.00282	2.50855637314116e-12	6.54895363421566e-11	10.1838280843117
Slc22a13b	173.323742418982	-3.44099	1.42894263199243	-2.40807	0.0160372648945401	0.0471705815076021	1.32632876984321
Clcn2	833.90303300224	-3.44138	0.39674773222939	-8.67396	4.17330516703169e-18	2.58920903103972e-16	15.5868328868527
Dnajc19-ps	368.54510955959	-3.44342	0.543554362110262	-6.33501	2.37319328980831e-10	4.53881479883673e-09	8.34305753778682
Gm26881	52.426219705227	-3.44386	1.11374785839803	-3.09213	0.00198722598047358	0.00819313065368191	2.08655011950645
Gtsf1l	2237.13913544741	-3.45154	0.356433521968218	-9.68355	3.54209283500553e-22	3.7224504191553e-20	19.4291710780837
Thap3	120.510390213216	-3.45618	0.740344968130631	-4.66833	3.03652039789189e-06	2.65927921580686e-05	4.57523606074369
Ndufs6	2761.06255315777	-3.45637	0.489972568368179	-7.05421	1.73589410630761e-12	4.65978590412746e-11	10.3316340366988
Mylpf	2170.16720736226	-3.46358	0.313689683282154	-11.0414	2.41179480280058e-28	4.91862864832538e-26	25.3081559650136
Bet1l	250.715914770511	-3.46382	0.655537622336781	-5.28394	1.26432213065427e-07	1.4622407213485e-06	5.83498112577242
Gm4366	305.466120711258	-3.46514	0.513857355172826	-6.74338	1.5474266983402e-11	3.55735436745664e-10	9.44887287021896
Cox17	616.237769166066	-3.46804	0.501501735084717	-6.91532	4.66823120328714e-12	1.15990622829081e-10	9.93557711955065
Ppp1r14a	381.994066288319	-3.47048	0.908826914992925	-3.81864	0.000134189479535307	0.000780580316144662	3.10758240449922
Itgb7	100.64060092472	-3.47421	1.2768770693013	-2.72087	0.00651109949050744	0.022270944421367	1.65226136588955
Macrod1	76.7396033870327	-3.47564	0.911639602970301	-3.81252	0.000137559694936206	0.000798156224308724	3.09791209522214
Tm9sf1	176.76971834977	-3.47802	0.774623313451765	-4.48994	7.12417772943405e-06	5.74115073829744e-05	4.24100105024937
Rbm47	1771.76430021104	-3.47821	0.364613057412329	-9.53944	1.4360291584976e-21	1.38221161713708e-19	18.8594254612171
Timp1	146.640362466273	-3.48015	0.748351653289056	-4.65042	3.31254128779656e-06	2.87533609127828e-05	4.54131138434596
Fkbp11	1098.41189193086	-3.48622	0.332542448581187	-10.4835	1.02832991976057e-25	1.64197982071536e-23	22.7846321844917
Htatip2	333.388032925287	-3.48664	0.550536454711084	-6.33317	2.40175960391371e-10	4.58493459883361e-09	8.33866685488344
Gm12446	389.236110057043	-3.49222	0.613712175819777	-5.69032	1.26804851050364e-08	1.77440646870612e-07	6.75094688794522
Tecr	1030.10293878571	-3.4946	0.615040270537484	-5.68191	1.33202208079055e-08	1.85510417985962e-07	6.73163169603939
Phpt1	45.038031401805	-3.49667	1.14306764426933	-3.05902	0.00222060002862322	0.00898976403097112	2.04625170775421
Rpl36a-ps1	39.4018195395021	-3.49777	1.26803577749746	-2.75842	0.00580817944415853	0.020232856450326	1.69394279972839
Atp5j	15237.4120619684	-3.49878	0.262016372852443	-13.3533	1.13339535930903e-40	8.5381384830214e-38	37.0686368055025
Cfap70	348.05792260817	-3.49958	0.690542058566722	-5.06787	4.02295833072231e-07	4.20207381826664e-06	5.37653632256684
Gm2962	358.494854091699	-3.50015	0.761162623134552	-4.59843	4.25693458147519e-06	3.59067725263006e-05	4.44482362959993
Fkbp1b	305.269506546265	-3.50175	0.865995103137672	-4.04362	5.26327862955218e-05	0.000338367706652671	3.47061109212173
Psap	296.340912640912	-3.50839	0.637372937878567	-5.50446	3.7030978376358e-08	4.78522015430503e-07	6.32009807677943
Mcrip2	2626.08075588541	-3.51029	0.298355838248775	-11.7654	5.8814817236736e-32	1.7306680077747e-29	28.7617862343891
Frrs1	1288.92520844883	-3.51321	0.338364600503687	-10.3829	2.9659140274144e-25	4.42694906787549e-23	22.3538954745578
Ormdl1	280.916623383725	-3.51566	0.662195996726863	-5.30909	1.10175186462828e-07	1.29162691562967e-06	5.88886291349411
Zfp825	1466.71641133374	-3.51725	0.472749441929679	-7.44	1.00687685650516e-13	3.27475915744119e-12	11.484820634738
Cyp4f18	89.3538923908854	-3.52336	0.826136434484467	-4.26486	2.00028845883358e-05	0.000143911776720413	3.84190366502507
Oscar	131.587823033751	-3.52355	1.45421100315186	-2.423	0.0153931384489671	0.0456475476204756	1.34058254964127
Pfn1	9690.89477181105	-3.52589	0.276036475745986	-12.7733	2.31253956897627e-37	1.28739702815603e-34	33.8902874977369
Uqcrb	6326.8089328291	-3.52973	0.529963054591008	-6.66034	2.73192047983399e-11	6.06380366849359e-10	9.21725486856832
Gm10086	47.8230933382841	-3.53029	1.17736854107883	-2.99846	0.00271352122217261	0.0106727344155645	1.97172429759048
Gm12445	30.6134569338131	-3.53121	1.33587658879615	-2.64337	0.00820863196814385	0.0271616708883256	1.56604351733486
Dync1li2	378.790660748826	-3.53169	0.593492862084391	-5.95068	2.67032983726335e-09	4.26383364247679e-08	7.37019974806304
Ehd2	69.2282629508857	-3.53189	1.2589298551262	-2.80547	0.00502427594891607	0.0179670201381551	1.74552394542122
Zfp266	38.0925077797174	-3.53452	1.24713476918871	-2.83412	0.00459527126501089	0.0166672649263417	1.77813566141089
Tc2n	649.775923932388	-3.5376	0.50898952497962	-6.95024	3.6467046489431e-12	9.25059388656772e-11	10.0338303847334
Psmg2	2468.6252887423	-3.53784	0.454374328970565	-7.78617	6.90696806597533e-15	2.68940885109565e-13	12.570343170154
Hibch	580.31417037555	-3.54258	0.420811982488849	-8.41843	3.81555959232979e-17	2.08469221439812e-15	14.680958055537
Sord	5279.60651186413	-3.54937	0.323251779103126	-10.9802	4.75871184453845e-28	9.42499486286567e-26	25.0257188778362
Selenom	47.9223720652745	-3.54974	1.26575801523401	-2.80444	0.00504040288519369	0.0180153077614471	1.7443583142821
Rpl3-ps1	1644.71892380484	-3.55014	0.3030397554651	-11.7151	1.06649926183409e-31	3.00928106784363e-29	28.5215372471177
Tyms	4562.26910290142	-3.56078	0.329147979838284	-10.8182	2.82301642037659e-27	5.28622656608337e-25	24.2768542270743
Sra1	1423.35235044996	-3.56767	0.337526453009147	-10.57	4.10292872432058e-26	6.81549402125446e-24	23.166502658842
Hand1	548.766023424287	-3.57005	0.619833947554775	-5.75969	8.4270400690884e-09	1.2198184915185e-07	6.91370478735512
A430103D13Rik	40.920987581478	-3.57701	1.38363126588823	-2.58523	0.00973133767731421	0.0312367295429824	1.50533444264966
Bloc1s5	148.125496804283	-3.57882	1.02809029235987	-3.48104	0.000499477507907467	0.00248148521656488	2.60528830776604
Micos13	2318.03515355646	-3.58001	0.346627936321108	-10.3281	5.25886957149692e-25	7.73729967383525e-23	22.1114
Dnajc19	2583.76255430779	-3.58409	0.3457327692116	-10.3667	3.51633567103576e-25	5.21075411165428e-23	22.2830994201112
Rxra	121.982245926114	-3.58895	1.45659809324927	-2.46393	0.013742412505606	0.0416273842338929	1.38062087829116
Npsr1	147.001742853911	-3.59329	0.862190753182112	-4.16763	3.07779161675472e-05	0.000210269823289929	3.6772230502763
Dph5	1515.55166065363	-3.59397	0.587724636464219	-6.11506	9.65193483318867e-10	1.65675461411684e-08	7.78074181121057
Asl	291.590476116728	-3.59514	0.507092749934388	-7.08972	1.34387872981771e-12	3.67124855129778e-11	10.435186211845
Tspan1	226.37113569468	-3.60491	1.16128888988359	-3.10423	0.00190772187197586	0.00791445218911554	2.10157914011657
Mapk4	40.1068987440465	-3.60636	1.20089791703257	-3.00305	0.00267284369273172	0.0105469797668368	1.97687188713254
Mfge8	90.7688155414997	-3.61046	0.866752781772208	-4.1655	3.1066956824594e-05	0.000212103804001653	3.67345154250601
Ndufa11b	34.1875605770449	-3.61399	1.41781060333833	-2.54899	0.0108033867959461	0.0341300860771314	1.46686261641588
Slc25a4	1418.58882111812	-3.61963	0.386398150245825	-9.36762	7.41889060913798e-21	6.66726997549807e-19	18.1760519587795
Mvb12a	122.050787166826	-3.62913	0.736084833824666	-4.93032	8.20951285758203e-07	8.0715773670871e-06	5.09304158611049
Hspa12b	32.2412146316882	-3.63491	1.42773366148216	-2.54593	0.0108986891464943	0.0343995095065107	1.46344774987424
Mrpl1	2877.49837197647	-3.63618	0.371054310277823	-9.79959	1.13038119001836e-22	1.30075931575409e-20	19.8858030550986
Gm26644	347.53	-3.64015	0.549988043657755	-6.6186	3.62622844038238e-11	7.82946052568095e-10	9.10626816115935
Gm8130	35.3079111953035	-3.64264	1.30130707610388	-2.79922	0.00512268287137203	0.0182695731430234	1.73827159954375
Rpl32l	50.4182685191624	-3.64461	1.1397821416299	-3.19764	0.00138558413315776	0.00600215814401335	2.22169256603087
Zdhhc12	68.3651730069977	-3.64795	1.14519650306095	-3.18544	0.00144535955979862	0.00622965394700396	2.20553607743084
Hk1	133.893828406746	-3.65444	1.45353444026324	-2.51417	0.0119312232019984	0.0369729705904562	1.43211565466858
Ctsd	189.333524749715	-3.65696	0.691436683631201	-5.28894	1.23029714876633e-07	1.42689530801176e-06	5.84560789010941
Mrpl15	6351.90666979372	-3.65731	0.304034358813221	-12.0293	2.49342461765498e-33	8.41960004499301e-31	30.0747085382365
Gm9761	468.203341852591	-3.66239	0.44607551676001	-8.21024	2.20753370616262e-16	1.06568085894842e-14	13.9723728346614
Lrpap1	6428.00785640287	-3.67673	0.275753612721331	-13.3334	1.48019690777445e-40	1.05134813470131e-37	36.9782534514841
Gm6851	427.092934180524	-3.68172	0.450647283686898	-8.16984	3.08800325483253e-16	1.46222278259863e-14	13.8349864537241
Gm7846	1233.30276966503	-3.68261	0.329827132492431	-11.1653	6.02974154758117e-29	1.3354904988933e-26	25.8743591973415
Gm28960	171.271979002657	-3.69256	1.02730978503273	-3.5944	0.000325136783926571	0.00170498153648664	2.76828031968931
AA467197	80.0494232152361	-3.69656	1.23608147244753	-2.99055	0.00278474791788988	0.0108987721095755	1.96262242830473
Tstd1	76.5576185305317	-3.69718	1.15011019974521	-3.21463	0.00130613886608048	0.00571571029605391	2.24292979177989
Gm37760	420.12139922806	-3.7045	0.718155587393753	-5.15836	2.49125504118144e-07	2.70401808206278e-06	5.56799040854629
Gm11703	25.6198581729653	-3.71252	1.47433092313822	-2.51811	0.0117987974470356	0.0366176932068766	1.43630901828336
Zfp119a	108.087265246068	-3.71417	1.2526343701539	-2.96509	0.00302595014950233	0.0117070851201069	1.93155122395723
Acad8	329.154145388245	-3.71642	1.05910581758311	-3.50902	0.000449764152034713	0.00227234153975932	2.64352639228975
Ebp	2285.51293170373	-3.71652	0.347841792756426	-10.6845	1.20282613008792e-26	2.13584591616818e-24	23.6704300813118
Rpl27-ps2	45.3851917319067	-3.71804	1.19994381284906	-3.09851	0.00194495709149215	0.0080413942534234	2.09466864477499
Tmbim4	1013.3515622109	-3.7184	0.367385946791983	-10.1212	4.44713779782969e-24	5.98706825880365e-22	21.2227857904174
Gm38979	104.755276605596	-3.72103	0.913569943268792	-4.07307	4.63980955274478e-05	0.000302439231542522	3.51936187409238
Lpcat3	546.573600851368	-3.72338	0.495518334713594	-7.51411	5.73004273251923e-14	1.93487574105625e-12	11.7133469204158
Gm9067	45.6953933516074	-3.72858	1.19753719609604	-3.11354	0.00184859986710525	0.00770175163079164	2.11341049079195
Mtg1	453.404785705184	-3.72963	0.632394372145589	-5.89763	3.68759966258654e-09	5.73261719622321e-08	7.24164705789715
Mmp25	58.0352901878879	-3.73494	1.10101472569237	-3.39228	0.000693148011300097	0.00329277277139285	2.48243823817213
Rhox5	121.363624837877	-3.7352	1.08240609256381	-3.45083	0.00055887365672842	0.00273696613915644	2.56273057550492
Lasp1	113.731811409889	-3.7398	1.48243688633385	-2.52274	0.0116445433712609	0.0362412986713303	1.44079624820033
Dusp19	253.396794538583	-3.75084	0.548488615044446	-6.83851	8.00230144328112e-12	1.93464090526648e-10	9.71339963391835
Gm28875	424.101175724969	-3.75792	0.546116788894899	-6.88116	5.93682288784874e-12	1.45233584137658e-10	9.83793294479878
Gm16418	90.9424719513018	-3.76087	0.892662706907135	-4.21309	2.51897350743952e-05	0.000176063170363893	3.75433148208245
Wars2	896.757731271703	-3.76451	0.42694606065569	-8.8173	1.17247775237881e-18	7.81575946391545e-17	16.1070288148345
Gm44386	127.607795630207	-3.76702	1.20937379469278	-3.11486	0.00184035248704532	0.00767359929719829	2.11500088269298
Mrpl58	3910.43568270464	-3.77148	0.279247538600838	-13.5059	1.44384338179997e-41	1.23917858242982e-38	37.9068661013923
Gm10074	191.579779122496	-3.77343	0.602423565554076	-6.26376	3.75812504308826e-10	6.89313086709991e-09	8.16158347628315
Tomm70a	2545.12965795715	-3.77666	0.463490589952749	-8.14831	3.69052231416541e-16	1.73160315779451e-14	13.761551630868
Tmem69	336.405016670143	-3.77892	0.731963446221906	-5.16272	2.43389446119361e-07	2.64695660568458e-06	5.57725317848188
Abhd12b	57.9354518004119	-3.80073	1.08772841484478	-3.49419	0.000475508776693732	0.00237846764991197	2.6237027511435
Pmm2	2675.21581985416	-3.80343	0.327853517681171	-11.601	4.07329743377267e-31	1.11869040721133e-28	27.9512900859854
Gm6969	661.631313201635	-3.80801	0.472635978693066	-8.05697	7.82082188041922e-16	3.4495350983485e-14	13.462239431833
1700007L15Rik	191.155632575211	-3.81927	0.715983482240571	-5.3343	9.59147745456778e-08	1.13478031366564e-06	5.94508820701484
Gm5436	295.137011832718	-3.8216	0.574268127221027	-6.65474	2.83804823965669e-11	6.27906741573024e-10	9.20210485407775
C330022B21Rik	184.621282400223	-3.82288	1.24040434389124	-3.08196	0.00205642480045198	0.00843621550283011	2.07385233475349
Pold1	136.64515313755	-3.83102	1.41081525752017	-2.71547	0.00661820643361075	0.0225735744526435	1.64639966634774
Sfn	6336.97795475665	-3.839	0.389470519742954	-9.85698	6.39461005405013e-23	7.56989528122555e-21	20.1209101283071
Ghdc	64.2717300148641	-3.84044	1.13294280214021	-3.38979	0.00069946476101997	0.00331663674826598	2.47930209159854
Ddah1	237.152102989132	-3.8437	0.613474249015725	-6.26546	3.71731111739315e-10	6.83043482569706e-09	8.16555164823796
Efcc1	92.6005364301736	-3.8478	0.937501464784594	-4.10432	4.05511181842888e-05	0.000268705054978979	3.57072416338139
Gsta2	25.8931061723205	-3.86025	1.54003470079816	-2.5066	0.0121898943902551	0.0376442945502961	1.42430083707517
Dgat2	266.175	-3.87366	0.622687620812911	-6.22087	4.94411583845023e-10	8.88646579759144e-09	8.05127092629414
Cyp2s1	403.257061029638	-3.87669	0.63616250440533	-6.09387	1.10211659620971e-09	1.86842779001873e-08	7.72852
D730044K07Rik	34.9270042441793	-3.87683	1.32853303378412	-2.91813	0.00352140475391616	0.0133334366031553	1.87505789969119
Trim67	55.4441777786585	-3.88372	1.60491403709245	-2.41989	0.015525195245617	0.0459861909216593	1.33737256194618
1810019D21Rik	2547.83607175662	-3.89502	0.36621457699617	-10.6359	2.02865108773017e-26	3.5411995851751e-24	23.4508495953267
Agpat2	656.668005622277	-3.8981	0.42821148541474	-9.10321	8.77043212899641e-20	6.79147973658151e-18	17.1680355907538
Majin	461.689418891543	-3.92241	0.458385650135083	-8.55701	1.15828075856293e-17	6.81664773282264e-16	15.1664291486661
Lmbrd1	2964.42521963808	-3.92351	0.280275385948132	-13.9988	1.58559155273962e-44	1.8144452668517e-41	40.7412561278563
BC052040	373.550741787803	-3.92649	0.534161251856143	-7.35076	1.97078525652859e-13	6.15997491866098e-12	11.2104210561325
Gm6997	59.0738538877081	-3.93185	1.05710580909739	-3.71945	0.000199655371878883	0.00111088637222075	2.95433036089822
Hcrt	680.296081980392	-3.9321	0.427670531081029	-9.19424	3.77670326274696e-20	3.05068760023772e-18	17.515602263167
Uaca	61.4838	-3.93732	1.16182294474498	-3.38892	0.00070168692208236	0.00332260855656378	2.47852082084529
Irgm1	126.447918052198	-3.93932	0.723551133445019	-5.44442	5.19738548994092e-08	6.53575984870592e-07	6.18470391398757
Gng7	89.4702467265488	-3.94177	1.46810106323628	-2.68494	0.00725418008845778	0.0244152943565447	1.61233803539164
Gm7266	33.2792418247477	-3.94469	1.32669	-2.97332	0.00294593084478914	0.0114322977375228	1.94186647350335
Gm32340	33.3417079278371	-3.94779	1.31452968740861	-3.0032	0.00267159839597187	0.0105450505886012	1.9769513324444
Plbd2	73.7787469485008	-3.95041	0.916815734838942	-4.30884	1.64115655106887e-05	0.000120730509424702	3.91818296684995
Soat2	407.833108523313	-3.95497	0.458840147412248	-8.61949	6.72527346949466e-18	4.06238073092818e-16	15.3912193764525
Dtx1	77.9567715973569	-3.95994	1.63769911736948	-2.41799	0.0156065198872865	0.0461938635778599	1.33541571256676
Gm6652	33.0707362236746	-3.96017	1.42501420984601	-2.77904	0.00545203776813523	0.0191967647774444	1.71677195659293
Acer1	105.498524205215	-3.96926	1.04910236874708	-3.78349	0.000154647416963989	0.000883368689579656	3.05385799808619
Pdcd6	4071.53834755303	-3.96947	0.596450628402075	-6.65515	2.83013752013378e-11	6.26829813330274e-10	9.20285035576294
Commd9	535.373213813922	-3.97889	0.601056651757765	-6.61982	3.5963151221786e-11	7.77302191884939e-10	9.10941010764227
Sox15	5108.31786656799	-3.97892	0.54205364274216	-7.34045	2.12875727533681e-13	6.59370561765227e-12	11.1808704462561
Gm36595	65.6204177766871	-3.98105	1.53562923879293	-2.59246	0.00952931942148735	0.0307154822812865	1.5126426611858
Idnk	1139.27707692976	-3.98392	0.44619226462494	-8.9287	4.31059024948775e-19	3.02005231152887e-17	16.52
Pisd	83.4143179745714	-3.98983	0.901919467749479	-4.42371	9.70186218325508e-06	7.57826914109549e-05	4.12042997488354
Gm34455	152.453419125849	-3.99595	1.39926881238116	-2.85574	0.00429367735106789	0.015742984480491	1.80291293267947
Gulo	1334.07429062675	-3.99618	0.359163906298463	-11.1263	9.33920315117625e-29	2.00384277612425e-26	25.6981363567271
G430049J08Rik	60.8761482343827	-3.99642	1.24878635448575	-3.20024	0.0013731158433741	0.00595920758637981	2.22481148585412
1520401A03Rik	34.1345887620407	-4.0086	1.40139902258785	-2.86042	0.00423074438704552	0.0155504769600934	1.80825628586802
Bok	172.605572322766	-4.01752	0.737421136061505	-5.44806	5.09218789947308e-08	6.41522240693251e-07	6.19278828263602
Plbd1	475.234684562906	-4.02225	0.602899080625056	-6.67152	2.53167805308283e-11	5.63756805809731e-10	9.24890820217337
Shkbp1	179.761977239596	-4.02436	0.752954809937742	-5.34476	9.05378615095906e-08	1.07301431034209e-06	5.96939448599196
Tmed1	382.770333792044	-4.03499	1.08365573413052	-3.7235	0.000196478752845819	0.00109498629629821	2.96059131596479
Igbp1	1180.35213206415	-4.05647	0.484413179136886	-8.37398	5.57031448133953e-17	2.95714787852143e-15	14.5291269571039
Fam240a	45.3324680277721	-4.06134	1.68615192349931	-2.40864	0.0160118939776923	0.0471161417360722	1.32683028043103
Plaur	98.7305205870524	-4.06671	1.46095670333203	-2.7836	0.00537600144483922	0.0189842067136633	1.72160754585506
Zap70	76.333706173365	-4.06679	1.50711646585316	-2.69839	0.00696749651108519	0.0235930450658117	1.62721600273741
Etfrf1	924.589990952849	-4.06778	0.38950791987217	-10.4434	1.57097409719881e-25	2.414845108515e-23	22.6171107202642
Mrpl27	2661.19470908508	-4.07075	0.332449658020925	-12.2447	1.79315337045307e-34	6.7155223862895e-32	31.1729201988316
Catsperg2	29.0602538749236	-4.08279	1.44384469016878	-2.82772	0.00468808484061311	0.0169650687889931	1.7704443750628
Fabp3	318.991260695503	-4.08581	0.830056089270179	-4.92233	8.55191905758066e-07	8.39220718189836e-06	5.07612380307421
Neu1	110.66215748961	-4.08676	0.776700937120191	-5.26169	1.42734193035994e-07	1.63335494897523e-06	5.78691942724714
Timm13	7403.39262625806	-4.08738	0.409955294760995	-9.97032	2.05573316065044e-23	2.53556836186095e-21	20.5959246758758
Coa4	301.341958018409	-4.09137	0.936594653894649	-4.36835	1.25188645703093e-05	9.47331272664335e-05	4.02349812582013
Gm35963	50.1750906829922	-4.09431	1.62589052752033	-2.51819	0.0117958334479196	0.0366140110548898	1.43635269167064
Gm46427	203.004237131508	-4.09572	0.940036032681697	-4.35698	1.31870634966331e-05	9.92426503118918e-05	4.00330164624928
Xist	522.147463750223	-4.10363	0.902446866395822	-4.54722	5.43582654343318e-06	4.49126173853336e-05	4.34763163469715
Lgals8	2883.42095055411	-4.10985	0.43936528202648	-9.35406	8.43445738141286e-21	7.42448517702317e-19	18.1293336554828
Csrp1	156.410968631671	-4.11056	0.846233356493178	-4.85747	1.18893595400017e-06	1.13273370862606e-05	4.94587217527959
Gm45413	78.119369573869	-4.11199	0.90822735145562	-4.52749	5.96881624011925e-06	4.88655313648554e-05	4.31099737434033
Aimp1	1384.71387396708	-4.12324	0.43501361662024	-9.47842	2.58152151905933e-21	2.42804476025498e-19	18.6147433114384
Gm7850	66.0222961132276	-4.13717	1.08579303920232	-3.81027	0.000138814469142199	0.000804530229429098	3.09445763307197
Cyc1	794.246812760588	-4.14424	0.497819124616578	-8.3248	8.44727309851303e-17	4.34992328207929e-15	14.3615184024622
Gm10499	111.001292055464	-4.1443	0.883554906048112	-4.69048	2.72565829460649e-06	2.40854180833567e-05	4.61824581064417
Acadl	818.585701589763	-4.15374	0.547103787843157	-7.59224	3.14419716286731e-14	1.093989411499e-12	11.9609868814302
Apobec3	256.585663268109	-4.16751	0.602840085388703	-6.91313	4.74079590086694e-12	1.17510125109575e-10	9.92992471135166
Zfp11	77.1823068728332	-4.17142	1.12844939392775	-3.6966	0.000218508918260571	0.00120247039763058	2.91992560626718
Cox7a1	721.134966273837	-4.17567	0.444915732723082	-9.3853	6.27383852914971e-21	5.66791780804498e-19	18.2465764561965
Ptgis	1543.72598941233	-4.18243	0.376902501797047	-11.0969	1.2993988337652e-28	2.67650171778956e-26	25.5724324735485
Nanog	288.175990375042	-4.18482	0.545013955342248	-7.67837	1.61126080365532e-14	5.88453014781776e-13	12.2302882078174
Ly6a	600.304175886405	-4.20002	0.518730498930662	-8.09673	5.64570642557218e-16	2.56145949237744e-14	13.5915125077853
Vps16	147.632621002478	-4.20085	1.00442284353042	-4.18235	2.8851032668598e-05	0.000198225841320607	3.70283973021705
Gm8242	377.388037839533	-4.20617	0.516379475333604	-8.1455	3.77728421821256e-16	1.76828409833505e-14	13.7524479585383
Dnajc24	1131.61041102005	-4.21335	0.382465528918529	-11.0163	3.18986276850127e-28	6.44164640250874e-26	25.1910031183325
Lactb2	7900.29453135119	-4.22211	0.316227239841177	-13.3515	1.16063636044567e-40	8.5381384830214e-38	37.0686368055025
Arfgap1	103.457745609201	-4.22941	0.847354239626947	-4.99131	5.99705899678585e-07	6.05229893267002e-06	5.21807962962392
Lyrm2	1316.30310077055	-4.23059	0.596259221710409	-7.09522	1.29149277488396e-12	3.53752236397072e-11	10.4513008058794
Hmga2	986.029988132872	-4.23402	0.450826495979504	-9.39169	5.90463616219929e-21	5.35787205590224e-19	18.2710076614033
Gm49504	121.301755886792	-4.25048	0.795775080983023	-5.34131	9.2279497032469e-08	1.09302649791535e-06	5.9613693094511
Agpat4	34.1751693586972	-4.2514	1.77227	-2.39884	0.0164470077723528	0.048183112799733	1.31710514646971
Letmd1	357.357201365541	-4.25436	0.680084330086083	-6.25564	3.958815447377e-10	7.22904969725811e-09	8.14091878961591
Gm34653	69.4037468869291	-4.27112	1.5473494079862	-2.76028	0.00577510602816388	0.0201483119864701	1.6957613329308
Tulp1	317.792481334685	-4.28927	0.566192461605737	-7.57563	3.57386598360399e-14	1.23770997762044e-12	11.907381108042
Saxo1	180.873042927406	-4.30034	0.847341038628243	-5.0751	3.87296451384993e-07	4.06809398553192e-06	5.39060902208991
Hsh2d	126.59389526265	-4.30553	1.19753218599753	-3.59534	0.000323970616635113	0.00170146526299084	2.76917691300684
Usp40	134.946711781421	-4.30908	0.747101546814354	-5.76773	8.0347488433541e-09	1.16713509644152e-07	6.93287887125256
B4galnt3	75.9891220274051	-4.3171	1.37467457701823	-3.14045	0.00168686576583035	0.00711135101198804	2.14804788431752
Eif3d	893.036966010447	-4.33078	0.559080075942641	-7.74627	9.46329988720805e-15	3.58318108596896e-13	12.4457312430062
Gm37234	398.49134938169	-4.35543	0.525013602526729	-8.29584	1.07824440699971e-16	5.46860804602967e-15	14.262123202891
Rftn2	526.232100188822	-4.36371	0.682238866055616	-6.39617	1.59324738768246e-10	3.14637645607113e-09	8.5021893163557
Zdhhc2	44.0007033851198	-4.39364	1.27506038804363	-3.44583	0.000569305566323915	0.00278078161136827	2.5558331171056
Ric8a	78.5698649996076	-4.4137	1.44669567324151	-3.05089	0.0022816726357842	0.0092062473950799	2.03591735869749
Gm47805	195.86514389298	-4.41433	1.33748700484773	-3.30046	0.000965251503799563	0.00439662219296983	2.35688085222382
Mrps34	487.803781920529	-4.41438	0.472403048458576	-9.34452	9.23063771084973e-21	8.05646930373232e-19	18.093855243288
Aox4	59.4858328608432	-4.44906	1.12914211653095	-3.94021	8.1410694208539e-05	0.00049996943330575	3.30105654636884
Cebpzos	343.540405313137	-4.44924	0.608920921562572	-7.30675	2.73671508971879e-13	8.38852044911125e-12	11.0763146324312
Ndufa8	1897.76736772121	-4.45219	0.330888734426965	-13.4553	2.86751298877264e-41	2.36260130170955e-38	37.6266095610916
Hadh	489.867993255727	-4.4527	0.58681640425282	-7.58789	3.25154214589211e-14	1.12943111502674e-12	11.9471402519292
Naaa	176.205846027148	-4.45375	0.678761493105202	-6.56159	5.32379974328767e-11	1.11897578685959e-09	8.95117931092209
Zfp990	403.836635283407	-4.45424	0.502721849605001	-8.86025	7.9838298176745e-19	5.42742331961912e-17	16.2654063036822
Gmppb	43.9810179291285	-4.45558	1.63704473832296	-2.72172	0.00649433175314395	0.0222283558410201	1.65309265945934
Tufm	399.941338416588	-4.46021	0.670351076763098	-6.65354	2.86131884307296e-11	6.32376024995889e-10	9.19902460365027
Wdr24	54.2411197179426	-4.46413	1.54887976589727	-2.88217	0.00394950298248691	0.01467915236977	1.8332990215153
Gps2	767.920080526115	-4.46488	0.397409034155339	-11.235	2.74544653366042e-29	6.42621678412923e-27	26.1920446279032
Ndufa3	2118.17845410597	-4.46995	0.402371920146059	-11.109	1.13409329971359e-28	2.35960139267682e-26	25.6271613561748
Fundc2	89.4339469075005	-4.47712	1.42502326610261	-3.14179	0.00167921050917604	0.00708342782469957	2.14975652690201
Prss36	167.633420479511	-4.48191	0.674359561490278	-6.64618	3.00800912473384e-11	6.60543410994324e-10	9.18009863522469
Gm20461	35.061996801931	-4.49422	1.77463002092861	-2.53248	0.0113258810454542	0.0355030433380407	1.44973441741625
Rbms2	409.822065216862	-4.49473	0.492680944032949	-9.12299	7.30769006177693e-20	5.78937691894159e-18	17.2373681746537
Muc3	87.5251609309987	-4.49527	1.41539404066166	-3.17599	0.00149327613585639	0.00640926380066784	2.19319185280093
Mettl5	1287.19853122021	-4.50269	0.339405796670051	-13.2664	3.62690548307001e-40	2.40990319807342e-37	36.618000401984
Gm37583	60.7947850700412	-4.50856	1.55199083249328	-2.90502	0.00367231970693031	0.0138008468022898	1.86009426502783
Tusc2	130.678054637283	-4.50898	0.735347324419188	-6.13177	8.69083068438706e-10	1.5017930405789e-08	7.82338991255653
B4galnt1	85.5058346719725	-4.52201	1.06674834880446	-4.23906	2.24459822523091e-05	0.000159318519101676	3.79773373910027
Lin7b	20.0811903392764	-4.53094	1.77233088669738	-2.55649	0.0105734324043946	0.0334947277401319	1.47502354799496
Zfy1	61.9356057619213	-4.5367	1.51156682001393	-3.00132	0.00268812095529636	0.0105869819191576	1.97522782862404
Napsa	28.5383202782108	-4.53694	1.84193253683855	-2.46314	0.0137725120822983	0.0417062928361041	1.37979841174553
Dpp4	221.144738217851	-4.53711	0.629222911828691	-7.21066	5.56818606985264e-13	1.60860444132994e-11	10.793550736552
Mrpl27-ps	99.1362589594493	-4.53828	0.86906153857144	-5.22204	1.7696129627653e-07	1.99291896156586e-06	5.70051036073771
Gata6	773.583504212841	-4.54512	0.569862427933556	-7.97583	1.51362613310181e-15	6.27889102446484e-14	13.2021170544292
Gm17655	75.4111385715683	-4.5493	0.96496110707882	-4.7145	2.42310315606571e-06	2.17193554432731e-05	4.66315306727764
0610030E20Rik	86.1479515516885	-4.55209	1.41353599726554	-3.22036	0.00128031212557585	0.00561820817269097	2.25040217282828
Atp5d	604.363811718355	-4.5545	0.405560327317456	-11.2301	2.90040841598608e-29	6.6653039987035e-27	26.1761800380058
Nudt15	55.7933310981175	-4.55881	1.14204007929064	-3.99181	6.5569877046723e-05	0.000410519248452402	3.38666647484008
Pgls	28.9984005233462	-4.56154	1.9066508845238	-2.39243	0.0167370503489462	0.0488868070175262	1.31080832722693
Asah1	2560.46585725597	-4.56387	0.389515989467614	-11.7168	1.04586477029811e-31	2.99204479702786e-29	28.5240319084826
Cbr2	134.365331396474	-4.56926	0.86728438720942	-5.26846	1.37569381486721e-07	1.5786373926816e-06	5.80171761441362
Zpbp	31.6392634616964	-4.57228	1.88142071840297	-2.43023	0.0150894423005732	0.0449475535079113	1.34729394190471
Fanci	94.4048510776135	-4.59108	0.988546650539542	-4.64427	3.41280111414831e-06	2.9573780963074e-05	4.52909314803296
Slc29a1	56.1382862877221	-4.60807	1.13621191100559	-4.05564	4.99965284065065e-05	0.000322931480751716	3.49088961602237
4930438A08Rik	43.3584146392855	-4.6127	1.63096854147478	-2.8282	0.00468112157878184	0.0169458246537343	1.77093729175125
Rpl35a-ps6	20.4847725045193	-4.61395	1.73977955617738	-2.65203	0.00800095765658474	0.026542716348902	1.57605463403478
Gm6673	250.753403523145	-4.61782	0.585438725543047	-7.8878	3.07563646956322e-15	1.22537640232231e-13	12.9117304873466
Ct55	259.201887610945	-4.62122	0.849500624186312	-5.43993	5.33012093916821e-08	6.69450189664554e-07	6.1742817310621
Gm43756	149.54637467514	-4.62549	0.806495799347357	-5.7353	9.73421357963937e-09	1.39239813412092e-07	6.85623656736242
Dph1	80.4624840690571	-4.62608	1.43124730323419	-3.23221	0.00122838888299922	0.00541574362414767	2.26634190289997
Rhog	27.4878256220523	-4.63705	1.86262931248382	-2.48952	0.0127916876245828	0.0392266433133154	1.40641885355478
Nek6	50.9539103521648	-4.64251	1.54576395536234	-3.00338	0.00267002633671727	0.010541921120127	1.97708023771523
Txnrd2	41.7502712427061	-4.64333	1.28615839572023	-3.61023	0.000305920531642605	0.00161905218673545	2.79073915245357
Isyna1	3390.20832931674	-4.64758	0.344050313014116	-13.5084	1.39471534692206e-41	1.23917858242982e-38	37.9068661013923
Gm29773	292.122361576116	-4.6602	0.80497404134682	-5.78925	7.07013880632492e-09	1.04021942237629e-07	6.98287504158974
Crygs	650.518543279042	-4.66022	0.48661973992052	-9.57672	1.00173092702966e-21	9.73285548818726e-20	19.0117597249087
Hemk1	26.3492516686378	-4.68908	1.89088661247513	-2.47983	0.0131444881264772	0.0400885983764823	1.39697912778541
Gm38393	142.049559443142	-4.69588	1.30097034879622	-3.60952	0.000306766353514673	0.00162311157197412	2.78965162593639
Npy	57.6259026690616	-4.70398	1.52980180568697	-3.0749	0.00210575697304986	0.00860602820057164	2.06519723513789
Gm38376	28.7910982039445	-4.70686	1.84558962730789	-2.55033	0.0107620680666134	0.0340047673011354	1.46846019273895
Gsdma	116.788111276303	-4.71952	1.36312647108653	-3.46228	0.000535625759829036	0.00263690712260002	2.5789051666998
Cd22	64.5503952440953	-4.73074	1.48869375438215	-3.17778	0.00148408858206648	0.00637523599862468	2.19550373387387
Gmfg	33.5330978540584	-4.73587	1.41596	-3.34463	0.000823910393384259	0.00382441277288844	2.41743524000649
1600014C10Rik	48.117611299058	-4.76931	1.58776146584686	-3.0038	0.00266632928797093	0.0105293425371214	1.97759874575796
Esrp2	140.708437183557	-4.77196	0.816464004193976	-5.84467	5.07566426057205e-09	7.69871372895899e-08	7.1135818289936
Rpl36-ps12	22.3448084977794	-4.77508	1.96408290345073	-2.4312	0.0150489483767409	0.0448414876657709	1.34832
Ttc13	107.171906440659	-4.798	1.34344440547351	-3.57142	0.000355054843416588	0.00184078018240495	2.73499806987098
Homer3	39.9897312176321	-4.81089	1.65463033638005	-2.90753	0.00364296563164652	0.0137180632688583	1.86270719847034
Endog	1237.4147023607	-4.81279	0.371774762843175	-12.9454	2.49319830691245e-38	1.42652496460508e-35	34.8457206236597
Gm19077	48.548268779303	-4.81588	1.24163394549275	-3.87867	0.000105030384462627	0.00062653224997428	3.20305656932203
Galk1	382.311773190146	-4.81774	0.597516846305773	-8.06293	7.44843493393643e-16	3.2994164036392e-14	13.4815628707564
Slc8b1	308.987900095098	-4.83057	0.578138792354324	-8.35538	6.52209233142689e-17	3.41837297309748e-15	14.4661805538677
Gm31087	46.3009623014055	-4.83084	1.56934520275908	-3.07825	0.00208217219813705	0.00852316831025975	2.06939893529372
Ppic	295.688117944216	-4.83198	0.639396582051387	-7.55709	4.12180797210893e-14	1.41266223975873e-12	11.8499616633062
Alad	716.990155673668	-4.83256	0.716051391563538	-6.74891	1.48962494228755e-11	3.44369186994826e-10	9.46297571470034
Rhox9	750.370568503341	-4.83306	0.526423443053264	-9.18093	4.273926405074e-20	3.42546054831573e-18	17.4652810299684
Amt	2035.17916905588	-4.83752	0.336429819378325	-14.379	7.01157705294252e-47	9.02652900853188e-44	43.0444792178185
Cnp	46.5612710825943	-4.84081	1.63140246301957	-2.96727	0.00300460179555179	0.011633230786612	1.9342996560417
Gm4754	53.5368302210841	-4.84185	1.22983000977904	-3.937	8.25049113716708e-05	0.000505935148685226	3.29590514792928
Cd9-ps	48.818603265282	-4.85035	1.17077110248094	-4.14287	3.42983312426989e-05	0.000231859871000037	3.63477441009989
Gm10461	132.106170206989	-4.85921	0.943850895347394	-5.14828	2.62888565291109e-07	2.8395273559865e-06	5.54675394297039
Eldr	25.5265589622298	-4.86298	1.88299684666782	-2.58257	0.00980664834334091	0.031424602143145	1.50273021207098
Crip2	529.958045779621	-4.8654	0.597556043624659	-8.14216	3.88281146983969e-16	1.81356350693329e-14	13.7414672317969
Snord49b	31.6503917367352	-4.87435	1.51636185580651	-3.21451	0.0013066927863634	0.00571691971400028	2.24283790679071
B230312C02Rik	76.576155711857	-4.88984	1.12444858720813	-4.34866	1.36973973162023e-05	0.000102633317540609	3.98871163264362
Abcb1a	25.506625395369	-4.89164	1.62644343768928	-3.00757	0.00263347826208864	0.010421591785303	1.98206594219041
Pcgf2	319.668993590528	-4.91219	0.912022959142668	-5.38604	7.20275412819293e-08	8.78403372010172e-07	6.05630600572345
Foxf1	52.9435318534119	-4.91258	1.59717951831685	-3.07579	0.00209947486801419	0.00858887454446002	2.06606374084317
Hsd17b2	73.3612611977847	-4.9147	1.39865839615642	-3.51387	0.000441628686586972	0.00223615233193669	2.6504986146201
Myt1l	79.8023674983831	-4.91699	1.43947496148974	-3.41582	0.000635892583788636	0.00305887796377355	2.5144378491732
Vpreb3	577.299637237846	-4.92579	0.425832975047749	-11.5674	6.02715813771293e-31	1.59163337590527e-28	27.7981569624513
Plek2	351.873601563033	-4.95494	0.591921406791581	-8.37094	5.71615051014998e-17	3.02676782025885e-15	14.5190208919763
Klhl10	9242.20491916823	-4.96406	0.302061825884716	-16.4339	1.09350549489383e-60	3.75400436397052e-57	56.4255052268539
Hkdc1	83.8029702288439	-4.99388	1.35457334043853	-3.68668	0.000227197766640817	0.00124430194024662	2.90507422167762
Gm10769	260.258431076924	-5.01072	0.608948323686299	-8.22848	1.89610246629213e-16	9.21130155676542e-15	14.0356789996638
Psme1	895.218178469896	-5.01479	0.398296358731672	-12.5906	2.37865595625906e-36	1.06512076928313e-33	32.9726011467232
Gm2199	20.4046491297619	-5.02739	1.83055839825512	-2.74637	0.00602591147440654	0.0208818513711013	1.6802309997019
C130083A15Rik	28.6264462634908	-5.03121	1.9855612163392	-2.5339	0.01128013639495	0.0353757992483525	1.45129373930573
Syngr1	4448.76449397597	-5.03871	0.337278240731643	-14.9393	1.82814178160396e-50	3.1380053681232e-47	46.5033463178095
Gm26600	419.402205589557	-5.04476	0.523391524730354	-9.6386	5.49329108270229e-22	5.60152523373771e-20	19.2516937032785
Gm2573	41.2881383465759	-5.04552	1.36209419842786	-3.70424	0.000212028002124659	0.00116962200906751	2.93195446808232
Pick1	21.6333010080285	-5.04792	1.98921674082343	-2.53764	0.0111601610867767	0.0350903675874564	1.45481208232983
Itga1	28.0723482546297	-5.05745	1.76183568184142	-2.87056	0.00409745492763143	0.0151416176173936	1.81983
Gm4425	35.0061114735505	-5.06488	1.38727044950331	-3.65097	0.000261253960668939	0.00140835097667072	2.85128910070775
Gm48185	77.1811484180559	-5.0717	0.988692938062855	-5.12971	2.90195408704734e-07	3.10355401272073e-06	5.50814069196621
Slc39a2	461.692783627741	-5.08941	0.629415155742366	-8.08593	6.1690826265183e-16	2.77447082840663e-14	13.5568198371243
Gm30735	55.4300569519898	-5.0973	1.48954189745979	-3.42206	0.000621495761610751	0.00299802569031809	2.5231646499682
Gm10224	80.2367929513835	-5.10238	0.988691164964526	-5.16074	2.45971232306302e-07	2.67221278641625e-06	5.57312896225676
Septin8	45.1570159450092	-5.10692	1.64642226089835	-3.10183	0.00192331053597483	0.00797109666398582	2.09848192423086
Gsta1	60.713074396354	-5.11777	1.4694724472609	-3.48273	0.000496332183346473	0.00247002906802867	2.60729793580504
Trim40	212.351849785001	-5.12044	0.989104306135985	-5.17684	2.25674925126187e-07	2.47917445746624e-06	5.60569291121158
Mrps31	2869.17504360333	-5.13532	0.296108859394728	-17.3427	2.2407716043693e-67	1.15388533766997e-63	62.9378373451589
Lta4h	28.6300668367994	-5.14223	1.83815251789916	-2.7975	0.00514998434827966	0.0183464852310385	1.73644712438039
Cela2a	38.1750701192813	-5.15517	1.42376670939947	-3.6208	0.000293698224737801	0.00156279928523617	2.80609679607667
Nat9	143.68880441846	-5.17249	0.746480173274396	-6.92918	4.23301716479336e-12	1.06072612603909e-10	9.97439673419831
Tmem37	4487.96865681803	-5.19207	0.328292696449782	-15.8154	2.43798901739605e-56	7.17395682576054e-53	52.1442412413192
Capg	31.8825988774245	-5.1962	1.75835978854968	-2.95514	0.00312528990352409	0.0120439142063217	1.91923234680373
Gm20707	32.4592958556533	-5.22261	1.77540862868386	-2.94164	0.00326482920965631	0.0125021290315115	1.90301602315964
Gm21930	112.913	-5.22633	1.01318308557158	-5.15833	2.49161390414368e-07	2.70401808206278e-06	5.56799040854629
Gm38428	16.809438194725	-5.27915	2.19389748913563	-2.40629	0.0161155406510244	0.0473737557199657	1.3244621836951
Efcab2	81.8037236231786	-5.31573	1.0556256830953	-5.03562	4.76309556446688e-07	4.9006115103341e-06	5.30974972425854
Maats1	33.516543152639	-5.32142	1.45460032565265	-3.65833	0.000253859251299183	0.0013731598892491	2.8622788910402
Gm11868	26.8193160205951	-5.3693	1.86072932717303	-2.88559	0.00390679298339539	0.0145440307016046	1.8373152173507
Tradd	16.973600316442	-5.38724	2.17863191551058	-2.47276	0.0134073824052591	0.0407804581783116	1.38954789912692
Loxl1	869.129517078386	-5.38801	0.427443128861432	-12.6052	1.97673661033142e-36	9.2539492612188e-34	33.033672886037
Bloc1s1	62.6383892946569	-5.39811	1.17835522386086	-4.58105	4.6264157553017e-06	3.86493579834463e-05	4.41285771588699
Btc	18.4936939724925	-5.42182	2.12486893216054	-2.5516	0.0107229115237403	0.0338966438867408	1.46984329924891
Gm14038	18.5832353905839	-5.4287	2.17186198054473	-2.49956	0.0124346745006546	0.0383255162897625	1.41651198597692
Clcnka	138.329509129792	-5.4317	0.915750639852754	-5.93142	3.00325097479879e-09	4.75542635806354e-08	7.32281053936729
Slc6a8	561.759977875576	-5.43553	0.513099167410414	-10.5935	3.19312286813138e-26	5.48099540314752e-24	23.2611405621658
Rps18-ps1	89.633603373464	-5.45386	1.27338790760292	-4.28296	1.84427226244843e-05	0.000133620541899096	3.87412677129426
Tat	104.81893400035	-5.49006	0.939465910422885	-5.84381	5.10190710711397e-09	7.73282432614669e-08	7.11166185598666
9430062P05Rik	19.3889080435073	-5.49226	2.09186411919988	-2.62553	0.00865138128590206	0.028348894643177	1.5474638700948
Gm5808	18.3122636864215	-5.49845	2.12891273628017	-2.58275	0.00980162237531469	0.0314231622858727	1.5027501116513
Gm42726	58.9182461534413	-5.50322	1.46994766427713	-3.74382	0.000181245684568325	0.00101724757785786	2.99257333556091
Gm38157	158.66675554882	-5.52924	0.957770196917098	-5.77303	7.78568931161653e-09	1.13335426459843e-07	6.94563431686948
Gprc5a	74.4003198063973	-5.52951	1.33075986947549	-4.15515	3.25074749216627e-05	0.000221205473550185	3.65520413096937
Itpa-ps1	20.0363865979107	-5.54133	2.07695204942679	-2.66801	0.00763019313198075	0.0255140776189188	1.59322012759648
Nt5c	2282.79328348141	-5.54436	0.40605091790526	-13.6544	1.90169882964863e-42	1.95855962465512e-39	38.7080632026382
Aldh16a1	97.4242347639676	-5.57254	0.990241714753987	-5.62745	1.82888198389639e-08	2.48984210867797e-07	6.60382819246412
Creg1	1114.97410912917	-5.58625	0.371775441828217	-15.0259	4.96961498253313e-51	9.30582994638339e-48	47.0312448879753
Mcmdc2	20.6755496792288	-5.58672	2.14675877509468	-2.6024	0.00925744966940613	0.0300055636057653	1.52279821130498
Gm37983	20.8087973584928	-5.59523	2.20081397536918	-2.54235	0.0110110860635167	0.0346904788522969	1.45978970530424
Rasgef1c	174.424494492769	-5.59691	1.15372696663806	-4.85116	1.22741316043233e-06	1.16669387533849e-05	4.93304308199375
Tgfb1	85.6189455004002	-5.62673	1.45435769393984	-3.86888	0.00010933755921663	0.000650530053363415	3.18673263498495
Trmu	20.1380826165383	-5.63686	2.05992	-2.73644	0.0062107413777071	0.02144298540027	1.66871475010782
Foxa1	671.522501871521	-5.63835	0.559316483345552	-10.0808	6.71866736079102e-24	8.92845872887571e-22	21.0492235045286
Gm10457	184.759642052252	-5.64816	0.776450114941022	-7.27433	3.48132902531803e-13	1.04076074402759e-11	10.9826490970899
T2	40.7528764243826	-5.65825	1.62966961298899	-3.47202	0.000516551554699274	0.002555832073912	2.59246768406965
Zfp72	152.018246217397	-5.66095	1.15985035887225	-4.88076	1.05680262105558e-06	1.01910207811343e-05	4.99178231281295
Gm11032	317.567793110677	-5.66584	0.630956738860682	-8.97977	2.71343572044009e-19	1.95424297096591e-17	16.7090214414413
Gpc4	76.9204556196088	-5.66739	1.42100851239615	-3.98829	6.65521312031753e-05	0.000415406302582729	3.38152691859501
Fah	82.0159260423114	-5.67237	1.29968379876906	-4.36442	1.27460912704164e-05	9.6346417610289e-05	4.01616442881349
Cilp	61.4552828644711	-5.67242	1.54907684135382	-3.6618	0.000250444842585584	0.00135754285988891	2.86724645012261
4732465J04Rik	93.6193445029135	-5.695	1.27259879631203	-4.47509	7.63774931604282e-06	6.10960622958641e-05	4.21398677958209
B430212C06Rik	21.1831753129877	-5.71044	2.04975858748425	-2.78591	0.00533779924216744	0.0188719513886311	1.72418319079968
Chrna10	137.35762039121	-5.72055	1.16744703274394	-4.90005	9.58098530573668e-07	9.32651868277713e-06	5.03028043546055
Zer1	111.258593998463	-5.74837	0.993722886863195	-5.78468	7.26511483080473e-09	1.06662035128237e-07	6.97199013416776
Mrps18a	2831.24573515076	-5.74837	0.342411817930101	-16.7879	2.99336067916501e-63	1.23314486538882e-59	58.9089859010658
Tm4sf5	91.5697101499438	-5.83256	1.24200607241351	-4.69608	2.65203912637384e-06	2.35054655443409e-05	4.62883114284475
Col5a3	69.6163	-5.8505	1.34988176863064	-4.33409	1.46366342772558e-05	0.000108878798426477	3.96305668060074
Syce1l	127.318885863937	-5.85238	1.17448010739418	-4.98295	6.2620536664318e-07	6.29813385845519e-06	5.20078811325002
Gm43542	23.7543296886847	-5.87688	1.95253123004004	-3.00988	0.00261352649707942	0.0103486003050446	1.98511838652618
Plcd3	245.512522607744	-5.95284	0.646350075617825	-9.20993	3.26336651482775e-20	2.64641037293e-18	17.5773428098537
Ogfod2	26.5527495073715	-5.95744	2.00456943705577	-2.97193	0.00295935631663321	0.0114753052353183	1.94023575369908
Eprn	309.171351665541	-5.98881	0.722091545936162	-8.2937	1.09775695253445e-16	5.54205826183939e-15	14.2563289129345
Bhmt	10145.8282210979	-5.99417	0.384861272325867	-15.5749	1.07849645366776e-54	2.46831888362761e-51	50.6075987342443
Reep1	803.581846607057	-6.0029	0.607824237722826	-9.87605	5.28785221658093e-23	6.33251046262407e-21	20.198424083992
Zfp945	27.0332998261284	-6.06453	1.89271440792307	-3.20415	0.00135463469055028	0.00589163119847017	2.22976444673815
Mrpl33	2389.33092090776	-6.06662	0.349160533204523	-17.3749	1.27901525488215e-67	8.78171874002083e-64	63.0564204765476
Gm20546	310.978894550049	-6.0728	0.909627202140991	-6.67614	2.45319838372828e-11	5.48430524030001e-10	9.26087838165626
Gm19236	13.8102205865942	-6.07319	2.52774356909781	-2.40261	0.0162784462285094	0.0477708270999911	1.32083723931425
Fahd2a	29.3882703458504	-6.10959	1.85208861846346	-3.29876	0.0009711343422178	0.00441576714812412	2.35499383585654
Acbd4	60.2463228451983	-6.14182	1.40621252427464	-4.36763	1.25600492606331e-05	9.49749980435096e-05	4.02239070671973
Tomm20l	60.8562817157683	-6.15577	1.42105625470937	-4.33183	1.47875560804303e-05	0.000109877527029479	3.95909112363751
Fkbp10	211.795936726564	-6.18485	0.700262081111428	-8.8322	1.02640102719063e-18	6.90908769871653e-17	16.1605792946765
BB187690	62.2198915050038	-6.18667	1.46244549779164	-4.23036	2.33315000532556e-05	0.000164808723627215	3.78301980402913
Camk2b	32.8441944237308	-6.27416	1.77063608584175	-3.54345	0.000394926901252873	0.00202406178452518	2.69377623478243
Mettl21a	277.561711078633	-6.27566	1.03521589917978	-6.06218	1.34290937307998e-09	2.2397771066155e-08	7.64979519871201
Nid1	221.950508459355	-6.29072	0.806556078548966	-7.79948	6.21635878910424e-15	2.42968801400321e-13	12.6144494887455
Smtnl2	32.1026981056016	-6.31407	1.83359941257871	-3.44354	0.000574155412188764	0.00279957725332037	2.55290754380471
Gm47648	32.246390153697	-6.31987	1.7795666187179	-3.55135	0.000383258000690788	0.00197013933072844	2.70550305890096
4930591A17Rik	178.500690993717	-6.38221	1.07171933134869	-5.95512	2.59886342390928e-09	4.16899469414661e-08	7.37996865759721
Gm12758	33.7952693564544	-6.38908	1.83684233409244	-3.4783	0.000504611677680311	0.0025063880725486	2.60095
Snord49a	18.1105107261756	-6.43259	2.30655643185021	-2.78883	0.00528990379945545	0.0187412174855836	1.72720219946233
Acnat1	17.7366692784413	-6.43697	2.32595625429932	-2.76745	0.00564968357651709	0.019808031031336	1.70315869229207
Got1l1	108.554544542903	-6.44076	0.985658570116982	-6.53447	6.38343566515777e-11	1.32814149324161e-09	8.87675565504279
Gm26822	148.481573039634	-6.44199	1.11096919250533	-5.79853	6.68968529009466e-09	9.90607296789488e-08	7.00409847733909
Nppb	37.2556697799692	-6.45447	1.87379888169302	-3.44459	0.000571926712041429	0.00279226034952106	2.55404409067317
Rhcg	562.661542557724	-6.46321	0.548396856724997	-11.7856	4.62862245755292e-32	1.38174442580688e-29	28.8595722787608
Gm44780	18.6872077044043	-6.47916	2.29039310368138	-2.82884	0.00467168099640965	0.0169146221065294	1.77173770044072
Gm5096	949.054943106574	-6.48281	0.460749196484417	-14.0701	5.79471838873568e-45	7.02115349242221e-42	41.1535915325652
Pon2	18.7746202267496	-6.48423	2.32522260380611	-2.78865	0.00529286124115938	0.0187484704807224	1.72703415667637
Gm50010	145.409615512754	-6.5033	1.0705273265404	-6.07486	1.24096115869424e-09	2.0900505271287e-08	7.67984321466027
Atp13a2	19.0411155852777	-6.50623	2.27840129068396	-2.85561	0.00429537013980533	0.0157458683288326	1.80283338456557
Mgl2	56.3507174411086	-6.51816	1.36473269776947	-4.77614	1.78690038461437e-06	1.6438845074715e-05	4.78412869745882
Zfp872	39.1439548131754	-6.52874	1.8011847017932	-3.62469	0.000289303546255242	0.00154180451378149	2.81197068722405
Gm45833	19.5365866185004	-6.54181	2.33871100924039	-2.79719	0.00515496462977038	0.0183578771514541	1.73617754071172
Sox21	653.870199524003	-6.55649	0.91228575491532	-7.18688	6.62864072212787e-13	1.87808447860234e-11	10.7262848765184
Sycn	930.664643343173	-6.58783	0.41964358719984	-15.6986	1.54564253526357e-55	3.97964311766988e-52	51.4001558723927
Azin2	138.858964385455	-6.62789	1.07242939924482	-6.18025	6.39988896946429e-10	1.13349022349979e-08	7.94558222136755
S1pr2	42.6373985748891	-6.65773	1.67453909029866	-3.97586	7.01266600182644e-05	0.000436000284653248	3.36051322719175
Il2rg	309.023747474169	-6.68742	1.04207625989405	-6.4174	1.38620678187884e-10	2.74835443705986e-09	8.56092725991919
Allc	448.955504663828	-6.69602	2.3630364662665	-2.83365	0.00460194223851546	0.0166855846204791	1.77765857216771
Ctag2	41.8939734709128	-6.70724	1.97497964034394	-3.39611	0.000683515064898792	0.00325527012873649	2.48741296698765
Gm32856	358.751258157163	-6.72781	0.819763017360636	-8.20702	2.2673823237204e-16	1.08866063179471e-14	13.9631074817766
Nubp1	405.886222173298	-6.76217	2.32509223511539	-2.90835	0.0036334713700056	0.0136923240540386	1.86352283103464
Gm4240	782.846065573198	-6.82179	2.58414387644688	-2.63986	0.00829392581374355	0.0273804103070605	1.56256004806627
Ppl	45.741125003601	-6.83401	1.99247187315813	-3.42992	0.000603767749844293	0.00292552531434786	2.53379613961991
Ifitm2	353.959075959699	-6.87225	2.24995138449348	-3.0544	0.00225510323663049	0.00910796401335587	2.04057869400242
Cep72	49.3036401097845	-6.87268	1.58657938536614	-4.33176	1.47922314036676e-05	0.000109877527029479	3.95909112363751
Mybpc2	223.904224887106	-6.95796	0.957564507599506	-7.26631	3.69445964414881e-13	1.09651988112647e-11	10.9599834896725
Zfp287	50.6064940276355	-6.98574	2.2133933882018	-3.15612	0.00159881824644589	0.00678879782318955	2.16820712483284
Ucn	51.2437283231064	-6.99021	1.62369807070728	-4.30511	1.66899312063517e-05	0.000122428491092746	3.91211750306879
Ptpn6	26.9469898740317	-7.04434	2.1222503114284	-3.31928	0.000902499042256433	0.00413839609804052	2.38316794408096
Vmn1r-ps32	10.8404257433538	-7.17183	2.97285015085581	-2.41244	0.0158460103287944	0.0467517996797897	1.33020166658915
Akr1c12	10.8675010583559	-7.176	2.98816640133938	-2.40147	0.0163292057176871	0.0478720437479246	1.31991803127094
Sh2d2a	10.9382826345305	-7.18522	2.96998574352793	-2.41928	0.0155514131829005	0.046048742095331	1.33678222884429
Arap1	59.0695503917986	-7.19284	1.52265523911543	-4.72388	2.31386541251066e-06	2.08217561235887e-05	4.68148264453629
Pip4k2b	11.1777026780566	-7.21656	2.9539810584578	-2.44299	0.0145660140701657	0.0437044075480367	1.35947476263446
Nudt17	11.2755595692332	-7.22949	2.9978208984373	-2.41158	0.0158834806401469	0.0468252374732712	1.32952001143121
Podxl	11.2755595692332	-7.22949	2.9978208984373	-2.41158	0.0158834806401469	0.0468252374732712	1.32952001143121
1700030M09Rik	11.2921905154039	-7.23041	2.94781513507651	-2.4528	0.0141747639790221	0.0427484316895895	1.36907981359197
Zfp526	11.3192658304059	-7.23442	2.92646772885275	-2.47206	0.0134335355465584	0.040847942897551	1.38882980965145
B230208H11Rik	11.3629720915786	-7.23929	2.95731333251761	-2.44793	0.0143680085888326	0.0431984003667746	1.36453233477641
Gm42629	11.3629720915786	-7.23929	2.95731333251761	-2.44793	0.0143680085888326	0.0431984003667746	1.36453233477641
Ncor2	11.3629720915786	-7.23929	2.95731333251761	-2.44793	0.0143680085888326	0.0431984003667746	1.36453233477641
2410080I02Rik	11.3900474065806	-7.24326	2.91922512601995	-2.48123	0.0130930752445303	0.039960166526424	1.3983727106023
Gm37593	11.4337536677532	-7.24812	2.97213188483895	-2.4387	0.0147403786488882	0.0441504027060925	1.35506533076736
Nkx2-4	11.4879042977573	-7.256	2.92175903035472	-2.48344	0.0130121881907759	0.0397545316454468	1.40061335866949
Gm50115	11.5045352439279	-7.25691	2.99537213944175	-2.42271	0.0154052633602453	0.0456769274066982	1.34030311787947
Gm22875	11.5670013470173	-7.26515	2.9189912477224	-2.48892	0.012813048457139	0.0392567562278966	1.40608558885537
Gm42462	32.2132756608024	-7.27789	2.00021949082605	-3.63854	0.00027418379921182	0.00147035613021741	2.83257746344486
Rab6b	11.7356398143686	-7.28628	2.89023844530926	-2.521	0.0117023351196275	0.0363841054783527	1.43908829796091
4930479H17Rik	11.8252	-7.29818	2.95550372253547	-2.46935	0.0135358484287079	0.0411165618543762	1.38598320797435
Slc36a3	12.0999920640733	-7.33133	2.93562831220142	-2.49736	0.0125120935622972	0.0385237822415842	1.41427108068531
Catsper3	12.1083075371587	-7.33179	2.86247945925781	-2.56134	0.010426810475198	0.0331284038513232	1.47979948821287
Gm42503	12.1083075371587	-7.33179	2.86247945925781	-2.56134	0.010426810475198	0.0331284038513232	1.47979948821287
Gm26740	12.1249384833293	-7.33268	2.95001074740843	-2.48564	0.0129317405790069	0.0395485151220985	1.4028698177639
Gm43755	12.1520137983313	-7.33635	2.86746996743434	-2.55847	0.0105132929406121	0.0333568712246963	1.47681469165461
Ctsr	12.1790891133333	-7.34007	2.85151701422783	-2.57409	0.0100503669685799	0.0321106652425639	1.49335069698155
Gm4705	12.222795374506	-7.3446	2.8744836578372	-2.5551	0.0106156918366371	0.033598958274593	1.47367418756877
Atp6v1c2	267.534163007482	-7.34615	0.741759768614868	-9.90368	4.01243655987376e-23	4.86165695648704e-21	20.3132156886767
Gm4948	12.249870689508	-7.34829	2.84431505455144	-2.5835	0.00978033455728357	0.0313695626301661	1.5034915364068
Mageb7-ps	12.4455844718614	-7.37185	2.88335403954389	-2.55669	0.010567210446327	0.0334815260380623	1.47519475573237
Dusp3	12.516366048036	-7.37992	2.85751236725737	-2.58264	0.00980484797218536	0.031424602143145	1.50273021207098
Gm38948	12.5246815211214	-7.38033	2.8221089563631	-2.61518	0.00891798595477099	0.0290883095322839	1.53628151705247
Gm53	105.067292448584	-7.38622	1.23072747238282	-6.00151	1.95493457687386e-09	3.19078782998793e-08	7.49610207306407
Adamts2	12.5871476242107	-7.38793	2.83688170854804	-2.60424	0.00920776264977633	0.0298867782950036	1.52452089807924
Acadvl	12.6142229392127	-7.39144	2.91949265040701	-2.53175	0.0113493416142574	0.0355549412274484	1.44910003491475
Actn3	12.674560146556	-7.39672	2.8825258512412	-2.56605	0.0102862772096739	0.0327273305475537	1.48508941711018
Adcy6	12.6933199884727	-7.39985	2.81460630020398	-2.62909	0.00856138141202413	0.0281031608485853	1.55124483091706
Cdx4	12.7828614065641	-7.41071	2.98897885425381	-2.47935	0.0131623414359057	0.0401299450705722	1.39653143472327
Gm25649	12.9139801900821	-7.42381	2.84437351413794	-2.61	0.00905427695885266	0.0294861655017308	1.53038170115847
F9	12.9244245589134	-7.42645	2.8812136589324	-2.57754	0.00995061142369261	0.0318359055376363	1.49708279259123
Gm47572	13.2158663366974	-7.45763	2.77259122717921	-2.68977	0.00715011350450934	0.0241202158476717	1.61761881008772
Ggt1	13.3324830697908	-7.47145	2.95553990382408	-2.52795	0.0114731787501899	0.0358338947530572	1.44570598620074
Gm11681	13.3407985428761	-7.47199	2.80295908783208	-2.66575	0.0076816512664438	0.0256501024685393	1.59091089560354
Gm32548	13.3491140159615	-7.47239	2.76080191172556	-2.7066	0.00679759393955842	0.0231012770115533	1.63636401215366
Klrb1a	13.3491140159615	-7.47239	2.76080191172556	-2.7066	0.00679759393955842	0.0231012770115533	1.63636401215366
E130018N17Rik	13.4032646459655	-7.47903	2.89296893278529	-2.58524	0.00973106103814991	0.0312367295429824	1.50533444264966
Gm10856	13.4740462221402	-7.48654	2.8479045897191	-2.62879	0.00856893407273445	0.0281160205662639	1.55104614767823
Cacng1	13.5073081144814	-7.4883	2.96195545373232	-2.52816	0.0114662265442679	0.0358196	1.44587981673305
Ddo	13.5073081144814	-7.4883	2.96195545373232	-2.52816	0.0114662265442679	0.0358196	1.44587981673305
Gm6905	13.5365123252295	-7.49337	3.04609208849843	-2.45999	0.0138939229904625	0.0420417454743354	1.37631926138462
Cd79b	13.5448277983148	-7.49401	2.81313802365757	-2.66393	0.00772333343053054	0.0257627889881892	1.58900712358645
5830444F18Rik	13.6156093744895	-7.50142	2.78632028626357	-2.69223	0.00709754802608048	0.0239625133980013	1.62046763128962
Adgrg7	13.6156093744895	-7.50142	2.78632028626357	-2.69223	0.00709754802608048	0.0239625133980013	1.62046763128962
Gm46546	13.6239248475748	-7.50181	2.74196343335438	-2.73593	0.00622046498734374	0.0214666737237967	1.6682352445863
Col4a2	13.6676311087475	-7.50587	2.7581580148617	-2.72133	0.00650192890412838	0.0222469653766173	1.65272922109077
Rbm43	13.6947064237495	-7.50917	2.73539484602893	-2.74519	0.00604765638160719	0.0209360716215706	1.67910480465936
Kiss1r	13.7030218968348	-7.50954	2.76196995374657	-2.71891	0.00654979177001506	0.0223661490183638	1.65040878586526
Ndst2	13.7571725268388	-7.51612	2.74741811406979	-2.7357	0.006224726721367	0.0214732743270336	1.66810172762992
Gm38220	13.8091942610968	-7.52052	2.7795669185207	-2.70564	0.00681720614508121	0.0231602856962531	1.63525608762418
Gm20300	13.8445850491842	-7.52416	2.78730257195506	-2.69944	0.00694557806252675	0.0235367073552464	1.62825429244693
Zfp454	13.9153666253588	-7.53143	2.80743907861162	-2.68267	0.00730372601597018	0.0245619834248088	1.60973656604596
Slc36a3os	13.9528863091922	-7.53701	2.86146	-2.63397	0.00843931123433321	0.0277777137751351	1.55630350142424
1700016L21Rik	14.0402988315375	-7.54503	2.71267223426462	-2.7814	0.0054124567703519	0.0190867633206143	1.71926771179361
Rhob	14.0402988315375	-7.54503	2.71267223426462	-2.7814	0.0054124567703519	0.0190867633206143	1.71926771179361
Nectin1	14.0944494615416	-7.55141	2.7817897449624	-2.71459	0.00663585184510308	0.0226112946741825	1.64567457017318
Nxf3	14.1277113538828	-7.55309	2.92910149284188	-2.57864	0.0099190781651818	0.0317404337496372	1.49838714267925
Gm47028	14.1381557227142	-7.55538	2.71127966555885	-2.78665	0.00532567130613286	0.0188355387300351	1.72502195368553
Vnn1	1356.89551449363	-7.57066	0.774747395606058	-9.77178	1.48810028223976e-22	1.67496664555053e-20	19.7759938368645
Ace2	14.3588159243236	-7.5769	2.73119857392704	-2.7742	0.00553370951833684	0.019451083388857	1.71105620427663
Dmrtc2	14.4212820274129	-7.58352	2.69249684049829	-2.81654	0.00485444123048884	0.017459713718458	1.75796288156477
Pdcd1lg2	14.4483573424149	-7.58665	2.68962679218489	-2.82071	0.00479177744376337	0.0172886725848026	1.76223835034818
1810020O05Rik	14.4649882885856	-7.58739	2.75319925886606	-2.75584	0.0058540945142282	0.0203618099973104	1.69118361941458
Mrm2	271.261305587447	-7.59164	0.888038894883752	-8.54877	1.24411810194568e-17	7.23908041352463e-16	15.1403165990925
Gm50153	14.5191389185896	-7.59359	2.68169836781148	-2.83163	0.00463108268186309	0.0167853318812275	1.77507
Olfr1459	234.483591878424	-7.60153	0.919535990057943	-8.2667	1.37719929431237e-16	6.86865643202086e-15	14.1631282063502
Hsd17b1	14.6773330171096	-7.6082	2.84199410209923	-2.67706	0.00742705904666973	0.0249197853466856	1.6034557029098
Rhox3a2	14.6877773859409	-7.61044	2.67868820787585	-2.84111	0.00449571427543373	0.0163580149523731	1.78626939916936
Gm5767	14.714852700943	-7.61348	2.72492579361253	-2.79401	0.00520582653845001	0.0185038162276088	1.73273869345251
Gm12250	14.8647313263776	-7.62744	2.65950920776598	-2.86799	0.00413091926389433	0.0152379432302463	1.81707364874678
Cyp2d9	14.9084375875503	-7.63116	2.68729622934909	-2.83972	0.00451535137439222	0.0164178654209587	1.78468330861492
H2-DMb1	15.0770760549016	-7.64758	2.65839670954471	-2.87676	0.00401777929253131	0.0148899276479957	1.82710741253342
Sdk2	15.0770760549016	-7.64758	2.65839670954471	-2.87676	0.00401777929253131	0.0148899276479957	1.82710741253342
Gm17212	15.112466842989	-7.65091	2.66055078240835	-2.87569	0.00403151683503556	0.0149300941690152	1.82593745302818
Gpr171	15.193692787995	-7.65978	2.72538771145209	-2.81053	0.00494599366777438	0.0177363470697801	1.75113582141502
Lrrc25	15.193692787995	-7.65978	2.72538771145209	-2.81053	0.00494599366777438	0.0177363470697801	1.75113582141502
Arhgef5	15.2103237341657	-7.66051	2.63960423914354	-2.90214	0.00370617158867207	0.0139052317638374	1.8568217681866
Crtac1	15.2269546803363	-7.66129	2.77276221156007	-2.76305	0.0057263411622523	0.0200188688492995	1.69856046563722
Bhmt-ps1	15.245714522253	-7.66381	2.63880361470513	-2.90428	0.00368104097511743	0.013828575963062	1.85922254029752
Trmt44	15.245714522253	-7.66381	2.63880361470513	-2.90428	0.00368104097511743	0.013828575963062	1.85922254029752
Gm43637	15.2644743641697	-7.6664	2.69734733898966	-2.8422	0.00448031641832398	0.0163135155709099	1.78745243819193
Tmem253	15.2644743641697	-7.6664	2.69734733898966	-2.8422	0.00448031641832398	0.0163135155709099	1.78745243819193
Aprt-ps	15.299865152257	-7.6697	2.68552671848466	-2.85594	0.00429097728089129	0.0157409706200888	1.80296849167505
Gm44639	84.9727686937718	-7.67223	1.3848676932406	-5.54005	3.02390171932135e-08	3.97487732064973e-07	6.40067627072752
Gm30504	15.351886886515	-7.67367	2.64020204332466	-2.90647	0.00365532699600961	0.0137495298509507	1.86171215177035
Ticam1	15.351886886515	-7.67367	2.64020204332466	-2.90647	0.00365532699600961	0.0137495298509507	1.86171215177035
Cbr3	15.3977220434337	-7.67911	2.74774906957461	-2.79469	0.0051949401518029	0.0184767577501711	1.73337423521258
Gm7530	42.0490123481893	-7.68677	1.90248495305648	-4.04038	5.33637672412641e-05	0.000342319177089865	3.46556877053487
Hrct1	15.6350131912137	-7.69965	2.67498091126605	-2.87839	0.00399704322571161	0.0148344317771546	1.82872908438405
4930455G09Rik	87.2961875528574	-7.71166	1.38163676418897	-5.58154	2.38403683894973e-08	3.18207773829074e-07	6.49728921472768
Gm15600	15.9015085497417	-7.72447	2.60590550706615	-2.96422	0.00303452652023034	0.0117292507531816	1.93072972907385
Cmip	15.9119529185731	-7.72654	2.74489556417292	-2.81487	0.00487962331633038	0.017534975762347	1.75609483008395
Rnf208	16.0181252828351	-7.73603	2.68782604411585	-2.87818	0.00399982641847908	0.0148384705395619	1.82861086121738
Atp1a4	16.0347562290057	-7.73674	2.59245921561311	-2.98433	0.00284203448396047	0.0110936725753352	1.95492465627074
Drd3	16.0347562290057	-7.73674	2.59245921561311	-2.98433	0.00284203448396047	0.0110936725753352	1.95492465627074
M1ap	16.0430717020911	-7.73706	2.61392955864844	-2.95994	0.00307702960378533	0.0118779339915236	1.92526
Cys1	16.2283411156131	-7.75313	2.77208732220682	-2.79686	0.00516024021739944	0.0183671380677369	1.73595850935664
Olfml1	16.2929361144485	-7.76058	2.67609761643524	-2.89996	0.0037320797609999	0.0139871504579832	1.85427075344417
4930430F08Rik	16.3012515875338	-7.76097	2.60059136154208	-2.98431	0.00284219834046421	0.0110936725753352	1.95492465627074
Draxin	16.3178825337044	-7.7616	2.59633574179085	-2.98944	0.00279486495164355	0.0109321360186012	1.96129497341549
Asphd2	16.5135963160578	-7.77934	2.56934323297443	-3.02776	0.00246376916951054	0.00983583473112481	2.00718877720493
Spint4	16.5760624191471	-7.7851	2.58816382060667	-3.00796	0.00263005178894579	0.0104100320424107	1.98254793371514
Slc4a1	16.6468439953218	-7.79115	2.57491823279995	-3.02579	0.00247986984507986	0.0098877969548887	2.00490046036578
Gm36229	16.7342565176671	-7.7978	2.59448496127584	-3.00553	0.00265119206242191	0.0104816226682853	1.9795714786757
Gm43340	16.7425719907525	-7.7982	2.69076210474858	-2.89814	0.00375383161498061	0.0140533303535752	1.85222074459956
Igsf5	16.8591887238458	-7.80915	2.55010003072377	-3.06229	0.00219649859297387	0.00890606432471377	2.05031417246918
Slc7a15	16.8862640388478	-7.81182	2.56905256038037	-3.04074	0.00235998334158292	0.00947327805824997	2.02349971516062
Gm42867	16.9112104581038	-7.81278	2.6301963128199	-2.97042	0.00297394631373679	0.011523202816093	1.93842679417392
Spint5	17.1423150285445	-7.83279	2.54754882029735	-3.07464	0.00210757648641456	0.00861175569672032	2.06490829899151
Gm3336	17.2130966047192	-7.83865	2.55230757565272	-3.0712	0.00213200284821233	0.00868915604817521	2.06102240323138
Taar4	17.3651041258999	-7.85227	2.56121588847304	-3.06584	0.0021706052336139	0.00881654573121743	2.0547015354704
Mir8111	17.3921794409019	-7.85479	2.63269718889917	-2.98355	0.00284923095665365	0.0111173440509854	1.95399895392054
Gm48077	17.4088103870726	-7.85547	2.52417912435799	-3.11209	0.00185767482257784	0.00773174095685157	2.11172270494024
Rhod	17.4275702289893	-7.85769	2.61737431469347	-3.00213	0.00268099901168978	0.0105689246931175	1.97596919657161
Sall1	97.7432569456573	-7.87108	1.48560532501476	-5.29823	1.16930841869056e-07	1.3622972176577e-06	5.8657281303772
Gm50120	17.6753057456006	-7.87779	2.54230526008353	-3.09868	0.00194385477063658	0.00804006437059686	2.09474047417654
Gm37390	17.7356429529439	-7.88154	2.5697406594335	-3.06706	0.00216178274685327	0.00878874309885074	2.05607323007576
Gm48941	17.9584320502993	-7.90036	2.49991401737735	-3.16025	0.00157632705551144	0.00670850923335219	2.17337397814097
Gm47074	18.0541600457299	-7.90697	2.68085073935646	-2.94943	0.00318363519534045	0.0122353450900757	1.91238377714161
Tdgf1-ps1	99.8562598620661	-7.90834	1.34400572319238	-5.88415	4.00094269863266e-09	6.16851928940385e-08	7.20981907285762
Clec2l	18.2082964626567	-7.92103	2.84574234844758	-2.78347	0.00537813119639135	0.0189884721260317	1.72150997859781
Cldn4	246.849052975528	-7.9352	0.923165310686545	-8.59564	8.28023478768509e-18	4.94366017845616e-16	15.305951389799
Unc93b1	18.4206411911807	-7.93773	2.63073957128578	-3.0173	0.00255035927656048	0.0101315912012715	1.99432234183981
Gm47037	18.5975951316174	-7.95139	2.55175922185485	-3.11604	0.00183295536424188	0.00765049941087218	2.11631021395662
Gm45518	18.7037674958794	-7.9595	2.51946127383227	-3.15921	0.00158198771049228	0.00672842925061323	2.1720863098341
Rhox3b-ps	18.7662335989687	-7.96451	2.58529545852129	-3.08069	0.00206518406832108	0.00846203728650836	2.07252506535675
Gm38433	18.9785783274928	-7.98055	2.51022838594335	-3.17921	0.0014767520220051	0.00634769160043009	2.19738418139498
Arhgef10l	19.0764352186694	-7.98813	2.56096227776678	-3.11919	0.00181347353788067	0.00757686164974969	2.1205106427095
Emid1	19.2346293171894	-7.99926	2.44308456501103	-3.27425	0.00105944024823945	0.00475328909458424	2.32300577115347
Sec14l4	19.2346293171894	-7.99926	2.44308456501103	-3.27425	0.00105944024823945	0.00475328909458424	2.32300577115347
Gm13205	19.4469740457134	-8.01485	2.44208687760244	-3.28197	0.00103085532362764	0.00464629276938339	2.33289342817295
Armcx3	19.5531464099755	-8.02258	2.44739992755261	-3.278	0.00104544227598473	0.00470277789926478	2.32764553143921
C230085N15Rik	19.6156125130648	-8.02745	2.42922476528363	-3.30453	0.000951348954974685	0.00434113552826065	2.36239665547506
Cdkn2b	19.7030250354101	-8.03318	2.5344880997039	-3.16955	0.00152676243129955	0.00652997483280158	2.18508849253755
4933432I03Rik	19.7759355073308	-8.03968	2.4402279690595	-3.29464	0.000985461197678224	0.00446808931317985	2.34987815430453
Dnmt3bos	19.9070542908488	-8.04812	2.49749909729982	-3.22247	0.00127089667365695	0.00557950280080199	2.25340450007475
P2rx5	20.2360157524662	-8.07234	2.40675092437856	-3.35404	0.000796411184130078	0.00371226014272716	2.43036159748759
Fbp2	1729.37123242322	-8.07668	1.55944	-5.17923	2.22799870632889e-07	2.44889633687099e-06	5.61102959841051
Gm37407	20.3443170124742	-8.08104	2.57284458836856	-3.1409	0.00168431522589153	0.00710205220530476	2.14861613963896
Ahcy	20.3858943779009	-8.08252	2.45213888031634	-3.29611	0.000980336424200622	0.00444877058067513	2.35175998987251
2200002J24Rik	20.5649772140836	-8.0962	2.4199736085258	-3.34557	0.000821122670293102	0.00381621948616817	2.41836665522306
Olfr665	20.6253144214269	-8.09942	2.43254629306072	-3.32961	0.000869690595355919	0.00401566619214105	2.39624239569781
Olfr839-ps1	20.6274433171729	-8.10079	2.45956264552005	-3.29359	0.000989171724884689	0.00448096749267095	2.34862820667942
Cryz	20.6960959976016	-8.1043	2.44321296276042	-3.31707	0.000909681069053872	0.00416854519696811	2.38001548535384
Gm13012	20.7502466276056	-8.10862	2.38601664538404	-3.39839	0.000677831229914479	0.00323118900110586	2.49063763816413
Adh6a	21.2312156104037	-8.14257	2.75828819983775	-2.95204	0.00315683250909819	0.0121450198024663	1.91560177274071
Olfm2	21.397725182009	-8.1532	2.36707756273805	-3.44442	0.000572296265408399	0.00279340248219958	2.55386648527817
Gm37008	21.689166959793	-8.1721	2.37780204314756	-3.43683	0.000588563967109718	0.00285925485719952	2.54374713245507
Gm9711	21.689166959793	-8.1721	2.37780204314756	-3.43683	0.000588563967109718	0.00285925485719952	2.54374713245507
Procr	22.034759367581	-8.19486	2.37257849865776	-3.45399	0.000552355963162906	0.00270955659186224	2.56710177387218
1700047M11Rik	22.1596915737597	-8.20349	2.33783124613252	-3.50902	0.000449768737624952	0.00227234153975932	2.64352639228975
Bco1	22.2138422037638	-8.20753	2.37390513780201	-3.4574	0.000545421678781494	0.002679369363115	2.57196741281756
Gm32468	22.2221576768491	-8.20778	2.34229472546459	-3.50416	0.000458043620622429	0.00230622891654382	2.63709758678219
Gm28076	22.3366455141964	-8.21478	2.33681161589013	-3.51538	0.000439127174249973	0.00222512706893012	2.65264518299342
Trim66	22.4865241396311	-8.22401	2.38289212980543	-3.45127	0.000557945979956313	0.0027330728406992	2.5633487935206
Gm12162	22.5843810308078	-8.23045	2.34966183276957	-3.50282	0.000460353896424105	0.00231503163050383	2.63544307079746
Olfr837	23.2339884809572	-8.27259	2.43949040410266	-3.39111	0.000696093297389721	0.00330514761513492	2.48080913920197
Map6d1	23.3734227375605	-8.28009	2.31577335415917	-3.57552	0.000349535434429522	0.00181490569155011	2.74114593740666
Gm12882	24.154148971228	-8.32787	2.27838390864262	-3.65516	0.000257018022645756	0.00138805905360705	2.85759205685659
Rps23rg1	133.512171206668	-8.33255	1.27536530501893	-6.53346	6.42682776623032e-11	1.33582036658741e-09	8.87425193934928
Stx19	24.3311029116646	-8.33823	2.27562503751718	-3.66415	0.000248162745647446	0.00134694498941926	2.8706501409359
Gm36677	24.420644329756	-8.34399	2.28526829418002	-3.65121	0.000261010153487081	0.0014077735379751	2.85146720252203
Gm48954	24.4372752759267	-8.34441	2.27744387055239	-3.66394	0.000248367633681734	0.00134734698935379	2.87052054373117
0610038B21Rik	24.6662509506213	-8.35728	2.41660259675965	-3.45828	0.000543640016820109	0.00267189144988323	2.57318118978719
Olfr796	24.6954551613694	-8.36014	2.27894068075127	-3.66843	0.000244040262615999	0.00132631697344706	2.87735267248618
Cldn5	25.2429479288501	-8.3908	2.3164940233514	-3.6222	0.000292108391901143	0.00155634988525084	2.8078927620044
Adam4	25.3512491888581	-8.39788	2.25572173895077	-3.72293	0.000196927369334528	0.00109718960063636	2.95971831737051
Grhpr	280.036179494596	-8.39829	0.942246162783349	-8.91306	4.96447598634281e-19	3.45467149887464e-17	16.4615932429378
Kcnip3	25.4303462381181	-8.40204	2.24480205720579	-3.74289	0.000181916656874594	0.00102045732524588	2.99120515243517
Rbks	25.5032567100388	-8.40701	2.37029900482787	-3.54681	0.000389920062595055	0.00200182569496754	2.69857374054769
Gm49314	25.5282031292948	-8.40776	2.24322591952956	-3.74807	0.000178202524813738	0.00100098598475958	2.99957200322417
Gm12289	25.6365043893028	-8.41458	2.42218	-3.47397	0.000512816409343327	0.00254040221251896	2.5950975176916
Rbp1	25.8488491178268	-8.4264	2.34288878176794	-3.59658	0.000322423996215688	0.00169377441317285	2.77114443204434
Gm45853	26.0236741625175	-8.43506	2.24409218946942	-3.75878	0.000170740995114571	0.000964597646014791	3.01565380225659
Tdgf1	2731.20952609812	-8.4398	0.433786433604981	-19.4561	2.58696864230824e-84	2.66431900471325e-80	79.574413777365
Rfx6	26.1923126298688	-8.44448	2.23178996769127	-3.78373	0.000154497507031484	0.000882757184420113	3.05415873919527
S100a2	141.464435603345	-8.4559	1.47784684979165	-5.72177	1.05419479386008e-08	1.49650615878222e-07	6.82492149150696
Cav2	26.4671234614822	-8.45956	2.22422939547807	-3.80337	0.000142743379556695	0.000824285991620075	3.08392208073836
Gjb3	26.5732958257442	-8.46525	2.22786725195328	-3.79971	0.000144866597952771	0.000835843749196408	3.07787490103478
Gm12472	26.7523786619269	-8.47575	2.25411108241464	-3.76013	0.000169825199410145	0.000959950454843626	3.01775118127635
1700022I11Rik	27.3186312713243	-8.50551	2.19936223670814	-3.86726	0.000110063397448715	0.00065392953301441	3.18446904842167
Sbpl	27.4518789505883	-8.51266	2.20101513990473	-3.86761	0.000109907932090948	0.000653546069633181	3.18472379280836
Oxsm	27.4540078463344	-8.5134	2.44887526663151	-3.47645	0.000508096399643973	0.00252065742771353	2.59848617350763
Gm33222	27.5309759998483	-8.51651	2.19572200865962	-3.87868	0.000105024304995007	0.00062653224997428	3.20305656932203
Clec2i	28.159694712335	-8.54882	2.20062422505534	-3.88472	0.00010244607874255	0.000613782527614613	3.21198547867475
Gm11800	77.7722915621805	-8.57494	1.71543204980382	-4.99871	5.77163427174032e-07	5.84484379200134e-06	5.23322709120503
Rnase4	28.7302051132245	-8.57892	2.34418241447954	-3.65967	0.000252545178275628	0.00136774897748301	2.86399360122507
Tpm2	29.4088166642232	-8.61121	2.21787122309945	-3.88265	0.000103326052886241	0.000617796817808648	3.20915433302341
Gm47138	29.4795982403978	-8.61464	2.22812711664964	-3.86631	0.000110492693880387	0.000656265429223821	3.18292047292238
Npr2	29.7648534408426	-8.62915	2.14739444668291	-4.01843	5.8588230760988e-05	0.00037109482694183	3.43051509966975
Nck2	30.8745411361274	-8.68258	2.19096956383447	-3.96289	7.40465646916211e-05	0.000457471847485906	3.3396356269696
Gm11427	30.8828566092127	-8.68279	2.15364309047222	-4.03168	5.53801524605013e-05	0.000353383017466359	3.45175432522503
Ly6c1	30.9723980273041	-8.68723	2.22350803182895	-3.90699	9.34512135130126e-05	0.00056598297440195	3.24719663283027
Gm10451	31.4595535874415	-8.70965	2.17779853165025	-3.99929	6.35324383409801e-05	0.000398975964923021	3.39905326625739
Cd209e	31.4761845336121	-8.71004	2.1216661893024	-4.10528	4.03822082533143e-05	0.000267854227710072	3.57210149449678
Chrnd	31.5282062678701	-8.71196	2.12321397288902	-4.10319	4.07484094186488e-05	0.000269752002827945	3.56903532212644
Gm15495	31.5740414247888	-8.71465	2.13119891324991	-4.08908	4.33082584624479e-05	0.000284459026724969	3.54598028023109
Nat1	31.5740414247888	-8.71465	2.13119891324991	-4.08908	4.33082584624479e-05	0.000284459026724969	3.54598028023109
1700113A16Rik	31.6260631590468	-8.71657	2.11433620637209	-4.1226	3.74613797319334e-05	0.000250366482711993	3.60142381183357
Rhox3d-ps	31.9362647787475	-8.73064	2.10931353918972	-4.13909	3.48685310078331e-05	0.000235328309862171	3.62832582430139
Gm13844	32.0070463549221	-8.73378	2.1101760477907	-4.13889	3.48992341199626e-05	0.000235424468316808	3.62814840171886
Pea15a	32.1215341922695	-8.73866	2.13464427777879	-4.09373	4.2448209184245e-05	0.000279612476103958	3.55344345459223
Gm49447	32.4046604969682	-8.75117	2.16352992358788	-4.04486	5.23548532362182e-05	0.000336791151455223	3.47263932728121
Il22ra2	32.4942019150595	-8.75545	2.11116842684347	-4.1472	3.36560470976022e-05	0.000227966872119833	3.64212825958232
Zfp606	32.6732847512422	-8.76405	2.11619656575077	-4.14142	3.45166720225276e-05	0.000233029960773525	3.63258823793487
Rhox3f	32.7336219585855	-8.76607	2.10397823875067	-4.16643	3.09409787791518e-05	0.000211313753611727	3.67507223544512
Pqlc3	32.7668838509268	-8.76701	2.31409946553483	-3.78852	0.000151548368647617	0.000867350179884304	3.06180552710623
Gpx5	33.0604545244569	-8.78005	2.16106561938061	-4.06283	4.84803573344732e-05	0.000314321183624639	3.50262634879067
1500009L16Rik	183.991461822988	-8.82551	1.24075611948171	-7.11301	1.13536670731532e-12	3.13069390057308e-11	10.504359392872
Zfp572	34.7302082517998	-8.85226	2.10635471646495	-4.20265	2.63812908910318e-05	0.000183210326963409	3.73705005022701
Gm17234	35.2777010192805	-8.87413	2.0597135744178	-4.30843	1.64419297028864e-05	0.000120910699043218	3.91753526795771
Tmem144	35.3506114912012	-8.87778	2.09174409957792	-4.2442	2.19374493015819e-05	0.000156247434548404	3.80618710467584
Lypd10	35.6795729528186	-8.89136	2.16585838405913	-4.10524	4.03900976438238e-05	0.000267854227710072	3.57210149449678
Elac1	35.9710147306026	-8.90285	2.07805	-4.28423	1.83374630148737e-05	0.000133138901367772	3.87569503106981
Gm29154	37.8239089757215	-8.97539	2.06808904020927	-4.33994	1.42520556808353e-05	0.000106440842245775	3.97289169761891
Gmppa	38.1402971727615	-8.98657	2.03090046371221	-4.42492	9.64795411438588e-06	7.54188079120001e-05	4.12252033644024
Rgs5	38.5941908405575	-9.00422	2.02032265873745	-4.45682	8.31831510433071e-06	6.61546928644803e-05	4.17943934251416
Calm5	208.383102051895	-9.00427	1.2100971938517	-7.44095	9.99646446277465e-14	3.25802492095304e-12	11.4870455980536
Gm6781	39.374917074225	-9.0333	2.03630125244537	-4.43613	9.15890358047222e-06	7.20607700345938e-05	4.14230110135877
Gm20537	39.664229956263	-9.04292	2.03780498821794	-4.43758	9.0975776796194e-06	7.16329912250766e-05	4.14488691334757
Gm44078	42.5914211085793	-9.14627	1.96629516619619	-4.65152	3.29491740029496e-06	2.8612440392612e-05	4.54344509906835
Col9a2	42.6268118966666	-9.14745	1.96519586001558	-4.65473	3.24412421806257e-06	2.82308705718854e-05	4.54927572905335
Igip	42.6975934728413	-9.1498	1.96333527685287	-4.66034	3.15692781433564e-06	2.75535589490193e-05	4.55982229764357
Gml2	43.0952076148873	-9.16281	1.97113901935054	-4.64849	3.34378529242172e-06	2.89879164365752e-05	4.53778299929203
Fgf5	43.5220259676814	-9.17742	1.95556397430298	-4.69298	2.692562403839e-06	2.38236255989157e-05	4.62299214470954
Vmn1r179	44.4172400386962	-9.20678	1.94632961718739	-4.73033	2.24155657681588e-06	2.02773747778891e-05	4.69298827188685
Gm41	44.4526308267835	-9.20791	1.94553464107767	-4.73284	2.21396013057605e-06	2.00541560112601e-05	4.69779561078856
Gml	44.5483588222142	-9.21054	1.97222355638615	-4.67013	3.01011059373451e-06	2.63839395786142e-05	4.5786603562684
Gm4668	47.1487174086592	-9.29321	1.95260822246371	-4.75939	1.94183708189604e-06	1.77610835758857e-05	4.75053054212315
Ren1	47.6525039149672	-9.30819	1.91632128938252	-4.85732	1.18982822791163e-06	1.13305972438852e-05	4.94574719756047
Cryba1	48.1396594751046	-9.32277	1.91153409938851	-4.87712	1.07648222476842e-06	1.03517184247338e-05	4.98498754968228
Edn3	48.1729213674459	-9.32327	1.9676275508487	-4.73833	2.15487719268022e-06	1.95447646036227e-05	4.70896955582592
Ambn	48.5123271978946	-9.334	1.90920254307329	-4.88895	1.01374496063586e-06	9.82178678230363e-06	5.00780949804743
Gm29243	48.8828660249386	-9.34454	1.92713202676651	-4.84894	1.24123845249189e-06	1.17820413107963e-05	4.92877945885181
Rhox3h	49.4949537912547	-9.36261	1.90989522820139	-4.90216	9.47887248045992e-07	9.2402184265269e-06	5.03431776251213
Srxn1	51.1188723616789	-9.40963	1.89461960437815	-4.9665	6.81708767617803e-07	6.81311848393572e-06	5.16665405837133
Siglecg	51.6143433949016	-9.42333	1.8840310656956	-5.00169	5.68310904495069e-07	5.76086024153023e-06	5.23951266062983
Aagab	52.4055139974004	-9.44577	1.92388294131384	-4.90974	9.11965809549752e-07	8.91959721989828e-06	5.04965475651234
C230014O12Rik	52.9009850306231	-9.45917	1.8903600948726	-5.0039	5.6182461455006e-07	5.70353051281525e-06	5.24385623071672
Fam173a	52.9197448725398	-9.45987	1.92466542259247	-4.91507	8.87493122811655e-07	8.69675706169099e-06	5.06064266149262
Pla2g7	55.4075444074847	-9.52552	1.86056058156917	-5.11971	3.0601323587943e-07	3.26424683202719e-06	5.48621700870056
Slc7a7	55.9405351245408	-9.53959	1.85676936077232	-5.13774	2.78066395888413e-07	2.98935888439954e-06	5.52442194305437
Rarb	56.0091878049694	-9.54088	1.87695626628089	-5.08317	3.71196526059756e-07	3.91295089241497e-06	5.40749560246656
Taar2	57.9682544143503	-9.59052	1.85977394913574	-5.15682	2.51180374740249e-07	2.72449360658223e-06	5.56471420689341
Chmp4c	58.5845999721584	-9.60665	1.91489368196336	-5.01681	5.25373920511307e-07	5.36522162354581e-06	5.27041233373623
Rp2	58.6387506021625	-9.60806	1.97299533915726	-4.86978	1.1172069933849e-06	1.07083432525557e-05	4.97027771608974
Slc22a15	59.1195194750617	-9.61873	1.88404441466723	-5.10536	3.30164578694261e-07	3.50733883029623e-06	5.4550222765993
Gm48847	59.2841002608198	-9.62368	1.87742881941257	-5.12599	2.95982198060274e-07	3.16051908535279e-06	5.50024158276435
Lypd8	59.6026173536059	-9.63131	1.85698536549565	-5.18653	2.14246240804451e-07	2.36878371878158e-06	5.6254745906186
Msrb2	60.6040037888826	-9.65531	1.84496274565427	-5.23333	1.66479589678658e-07	1.8820782591663e-06	5.72536232202595
Fkbp9	60.7621978874026	-9.6588	1.82614918928839	-5.28917	1.22875943680385e-07	1.42591475376257e-06	5.84590643737135
Asrgl1	60.8683702516646	-9.66128	1.82509421077015	-5.29358	1.19944347931481e-07	1.39346513180634e-06	5.85590389401459
Gm20750	61.2973175002047	-9.67197	1.91113376653599	-5.06085	4.17381841360964e-07	4.3420359436127e-06	5.36230658575308
Abcb11	69.7288406479749	-9.85683	1.84226083208215	-5.3504	8.77606819853561e-08	1.04370353783739e-06	5.98142284440412
Gm50147	73.393051772786	-9.93123	1.76750031929691	-5.6188	1.92285697127695e-08	2.60576529189462e-07	6.58406470490338
Reg2	74.6630624623368	-9.95636	1.79367381140553	-5.55082	2.84337004308415e-08	3.75916149855246e-07	6.42490901601975
Eef2kmt	75.5478321645202	-9.97312	1.76353036292686	-5.6552	1.55663262281848e-08	2.14615252776539e-07	6.66833941582166
Sfmbt2	75.6248003180342	-9.97415	1.7750322574329	-5.61913	1.91916288645056e-08	2.60414473880821e-07	6.58433488127173
Hus1b	79.6117863271234	-10.0491	1.86202843851964	-5.39687	6.78138824536074e-08	8.29964557801191e-07	6.08094045302154
Gm3728	80.8566504875195	-10.071	1.74152155882814	-5.78287	7.34377978400625e-09	1.076634704562e-07	6.96793162511772
BC051665	81.4998712504308	-10.0819	1.78916206668255	-5.63499	1.7506424842232e-08	2.39281578566884e-07	6.62109073487884
Slc16a5	83.5339772274784	-10.118	1.73487321931474	-5.83215	5.47164143760569e-09	8.25676705727488e-08	7.08318996769513
Xpnpep2	85.8595249823101	-10.158	1.78206205085244	-5.70015	1.19702862941182e-08	1.67844763162863e-07	6.77509220440078
Tcf23	91.5721440246946	-10.2504	1.71187393960671	-5.98782	2.12666912708382e-09	3.45466330281329e-08	7.46159427328421
Gm49089	92.7775597154101	-10.2693	1.70913063627692	-6.00847	1.87283138559714e-09	3.06406520099522e-08	7.51370199748227
Car4	96.062716430193	-10.3191	1.74743120683711	-5.90531	3.51987453464878e-09	5.48429467962902e-08	7.26087921794187
Platr3	96.4667172594772	-10.3257	1.70203871685649	-6.06669	1.30572650888845e-09	2.18839337917692e-08	7.65987460781857
Gm50017	102.980951273192	-10.4199	1.68495	-6.18412	6.24503654417334e-10	1.10796953261742e-08	7.9554721818441
Amotl2	107.407128789754	-10.4809	1.70385294489984	-6.15132	7.68417206670495e-10	1.34134386635584e-08	7.8724598723222
Mthfsd	120.416836975266	-10.6456	1.65604005079918	-6.42837	1.28978532727687e-10	2.57182944542585e-09	8.58976
Vtcn1	128.280178727792	-10.737	1.65022979041085	-6.50636	7.69935019278876e-11	1.58274665939184e-09	8.80058859444476
Gm16302	129.935230294811	-10.7553	1.64129763835097	-6.5529	5.64305724019909e-11	1.18245872872453e-09	8.92721400847598
Sbp	136.410015838846	-10.8257	1.65326337895408	-6.54811	5.82706967560165e-11	1.21606870494471e-09	8.91504188778083
Plcd1	138.427290759824	-10.8466	1.63062269852701	-6.65184	2.89457255312262e-11	6.39039715425721e-10	9.1944721502074
C78283	206.479990993218	-11.4231	1.68210840373548	-6.79095	1.11397628462677e-11	2.64046990917633e-10	9.5783187773719
3830417A13Rik	240.442446495725	-11.6435	1.60528022844155	-7.25326	4.06853707220718e-13	1.20062645577827e-11	10.9205920912051
Cyba	262.52071201458	-11.7699	1.55515100888309	-7.56833	3.78045015471317e-14	1.30653879675809e-12	11.8838776896735
Gcm1	272.700885829054	-11.8245	1.62205618348339	-7.28982	3.10378736586724e-13	9.4155835290329e-12	11.0261527594937
Dynap	337.68523197758	-12.1329	1.56458894188867	-7.75471	8.8545621723659e-15	3.36506036211057e-13	12.4730071410399
