## Supplementary material for "CWF19L2 couples pre-mRNA alternative splicing with the maternal-to-zygotic transition to safeguard female fertility": Sup3-Abnormal alternative splicing events identified by Smart-seq2 (part 1 of 2)

### Sheet: all
Types	All	SE	RI	A3SS	A5SS	MXE	Threshold
GV	568	429	39	41	28	31	P value <0.05; |ΔPSI|>10%
MII	339	256	5	37	22	19
Zyg	1193	878	63	98	68	86
2C	3175	2346	237	149	146	897
4C	4879	3547	289	303	206	534

### Sheet: GV
ID	GeneID	geneSymbol	chr	strand	exonStart_0base	exonEnd	upstreamES	upstreamEE	downstreamES	downstreamEE	ID	IJC_SAMPLE_1	SJC_SAMPLE_1	IJC_SAMPLE_2	SJC_SAMPLE_2	IncFormLen	SkipFormLen	PValue	FDR	IncLevel1	IncLevel2	IncLevelDifference
SE
28308	ENSMUSG00000020831	0610010K14Rik	chr11	-	70236887	70236978	70236023	70236211	70237530	70237625	28308	137160136	133182131	201212198	125122147	240	149	0.000165092	0.00811393	0.39,0.353,0.392	0.5,0.519,0.455	-0.113
29424	ENSMUSG00000117232	1600002D24Rik	chr16	-	95843202	95843257	95765973	95766018	95916615	95916757	29424	7,21,13	1,0,0	26,24,17	11,0,5	204	149	3.71e-05	0.00253548	0.836,1.0,1.0	0.633,1.0,0.713	0.163
29425	ENSMUSG00000117232	1600002D24Rik	chr16	-	95897983	95898155	95765973	95766018	95916615	95916757	29425	8,7,1	1,0,0	3,8,19	11,0,5	298	149	0.000101438	0.00556136	0.8,1.0,1.0	0.12,1.0,0.655	0.342
6919	ENSMUSG00000029320	1700016H13Rik	chr5	-	103649421	103649572	103648586	103648954	103654921	103655056	6919	4,6,7	3,2,4	13,14,7	0,1,0	298	149	5.38e-07	9.16e-05	0.4,0.6,0.467	1.0,0.875,1.0	-0.469
6920	ENSMUSG00000029320	1700016H13Rik	chr5	-	103649421	103649576	103648038	103648954	103654921	103655056	6920	11,10,8	3,2,4	18,24,9	0,1,0	298	149	1.99e-06	0.000259819	0.647,0.714,0.5	1.0,0.923,1.0	-0.354
1371	ENSMUSG00000100969	1700030N03Rik	chr19	-	3153930	3154009	3152027	3152094	3159929	3160181	1371	16,14,12	7,3,0	23,22,20	0,0,1	228	149	2.79e-05	0.0020683	0.599,0.753,1.0	1.0,1.0,0.929	-0.192
1353	ENSMUSG00000100969	1700030N03Rik	chr19	-	3147632	3147682	3145867	3146265	3150763	3151021	1353	1,2,5	2,7,6	1,0,0	1,3,3	199	149	0.000615154	0.0214233	0.272,0.176,0.384	0.428,0.0,0.0	0.135
11157	ENSMUSG00000085580	1700061F12Rik	chr2	+	9193430	9193709	9190298	9190407	9197122	9197477	11157	47,26,54	18,11,10	23,39,19	19,29,33	298	149	0.000137765	0.00704168	0.566,0.542,0.73	0.377,0.402,0.224	0.278
31305	ENSMUSG00000051606	2010001K21Rik	chr13	+	47009027	47009206	47008761	47008934	47009711	47011191	31305	6,7,9	4,2,0	5,10,3	0,0,0	298	149	0.000265502	0.0112801	0.429,0.636,1.0	1.0,1.0,1.0	-0.312
11841	ENSMUSG00000030385	2900092C05Rik	chr7	+	12550483	12550583	12515455	12515497	12554617	12554775	11841	2,1,2	0,0,0	4,1,0	2,2,4	249	149	1.14e-10	6.13e-08	1.0,1.0,1.0	0.545,0.23,0.0	0.742
12052	ENSMUSG00000097503	3110045C21Rik	chr1	+	169970469	169970802	169969451	169969575	169971781	169972370	12052	11,11,18	7,12,11	5,4,5	1,0,0	298	149	1.22e-06	0.000175876	0.44,0.314,0.45	0.714,1.0,1.0	-0.503
12051	ENSMUSG00000097503	3110045C21Rik	chr1	+	169970449	169970802	169969408	169969575	169971781	169972396	12051	78,69,108	7,12,11	49,62,83	1,0,0	298	149	2.43e-09	1.04e-06	0.848,0.742,0.831	0.961,1.0,1.0	-0.18
1028	ENSMUSG00000064202	4430402I18Rik	chr19	-	28959679	28959728	28948618	28948743	28963535	28963587	1028	2,2,1	1,0,0	1,7,1	1,3,1	198	149	0.00102202	0.0309249	0.601,1.0,1.0	0.429,0.637,0.429	0.369
23839	ENSMUSG00000008129	4930432K21Rik	chr8	+	84148837	84148885	84148158	84148398	84159444	84159607	23839	8,19,5	1,1,1	1,11,4	3,5,1	197	149	0.00192232	0.0494328	0.858,0.935,0.791	0.201,0.625,0.752	0.335
25879	ENSMUSG00000115656	4930556J02Rik	chr14	+	61500102	61500332	61492938	61493399	61520728	61520961	25879	15,13,19	0,1,9	5,16,14	0,0,0	298	149	3.93e-05	0.00266406	1.0,0.867,0.514	1.0,1.0,1.0	-0.206
12498	ENSMUSG00000116813	4930579D07Rik	chr17	-	4884839	4885086	4852012	4852466	4892860	4892987	12498	50,58,45	5,0,5	14,35,14	0,0,0	298	149	0.000135138	0.00692872	0.833,1.0,0.818	1.0,1.0,1.0	-0.116
11412	ENSMUSG00000021874	4933413J09Rik	chr14	+	26364261	26364427	26357579	26357675	26372970	26373067	11412	12,28,24	4,7,4	9,8,13	0,1,1	298	149	0.000304019	0.0125319	0.6,0.667,0.75	1.0,0.8,0.867	-0.217
12485	ENSMUSG00000055403	4933427D06Rik	chr6	+	89099428	89099527	89096109	89096234	89101513	89101582	12485	0,0,1	2,5,0	4,2,5	1,0,0	248	149	1.35e-08	4.88e-06	0.0,0.0,1.0	0.706,1.0,1.0	-0.569
26111	ENSMUSG00000111843	4933432G23Rik	chr9	+	118436353	118436476	118435957	118436137	118436788	118437048	26111	4,3,1	11,2,2	3,2,1	0,0,0	272	149	1.48e-12	1.02e-09	0.166,0.451,0.215	1.0,1.0,1.0	-0.723
21957	ENSMUSG00000087305	A430035B10Rik	chr6	-	8490985	8491099	8488794	8490582	8492729	8492804	21957	4,8,2	6,5,5	1,0,1	4,5,3	263	149	0.000196111	0.00912547	0.274,0.475,0.185	0.124,0.0,0.159	0.217
4036	ENSMUSG00000060530	A930017M01Rik	chr15	+	44767183	44767264	44752283	44752364	44805234	44805827	4036	9,9,11	10,1,3	8,17,10	0,0,2	230	149	0.000103479	0.00563603	0.368,0.854,0.704	1.0,1.0,0.764	-0.279
26377	ENSMUSG00000020620	Abca8b	chr11	-	109934722	109934778	109932189	109934611	109935715	109935795	26377	2,8,0	6,2,1	1,6,2	1,0,0	205	149	4.04e-05	0.0027255	0.195,0.744,0.0	0.421,1.0,1.0	-0.494
29731	ENSMUSG00000021240	Abcd4	chr12	-	84605871	84605982	84605347	84605384	84606099	84606308	29731	7,7,5	2,2,4	0,0,2	3,1,2	260	149	6.03e-05	0.00372294	0.667,0.667,0.417	0.0,0.0,0.364	0.462
26191	ENSMUSG00000032540	Abhd5	chr9	+	122365135	122365237	122351788	122351839	122367888	122368122	26191	4,4,1	1,1,3	2,5,5	0,0,0	251	149	0.000334175	0.0135041	0.704,0.704,0.165	1.0,1.0,1.0	-0.476
24122	ENSMUSG00000038000	Acd	chr8	-	105700003	105700160	105699394	105699491	105700281	105700358	24122	26,34,18	7,3,4	17,29,13	0,0,0	298	149	1.46e-07	3.12e-05	0.65,0.85,0.692	1.0,1.0,1.0	-0.269
31421	ENSMUSG00000022185	Acin1	chr14	-	54678742	54678862	54667072	54667161	54679240	54679352	31421	5,9,3	0,1,0	5,2,2	1,5,0	269	149	0.0018014	0.0468206	1.0,0.833,1.0	0.735,0.181,1.0	0.306
23206	ENSMUSG00000037437	Adam32	chr8	-	24872571	24872761	24852176	24852278	24878720	24878829	23206	19,20,18	4,3,0	14,14,11	0,0,0	298	149	0.00029517	0.0122584	0.704,0.769,1.0	1.0,1.0,1.0	-0.176
25171	ENSMUSG00000025236	Adpgk	chr9	+	59313039	59313236	59310227	59310348	59313752	59313851	25171	110147115	6,5,11	32,68,23	0,0,0	298	149	5.57e-06	0.000574801	0.902,0.936,0.839	1.0,1.0,1.0	-0.108
21496	ENSMUSG00000030609	Aen	chr7	+	78902229	78902830	78895926	78896014	78905842	78906043	21496	6,11,7	3,3,1	8,10,3	1,1,0	298	149	0.000707274	0.0238321	0.5,0.647,0.778	0.8,0.833,1.0	-0.236
21497	ENSMUSG00000030609	Aen	chr7	+	78902343	78902830	78895933	78896014	78905842	78906043	21497	6,13,8	3,3,1	8,10,3	1,1,0	298	149	0.000923061	0.0289319	0.5,0.684,0.8	0.8,0.833,1.0	-0.216
27782	ENSMUSG00000020288	Ahsa2	chr11	-	23491474	23491582	23491012	23491114	23492217	23492306	27782	392461309	39,55,77	121217144	115,131,77	257	149	9.99e-15	8.74e-12	0.854,0.829,0.699	0.379,0.49,0.52	0.331
26907	ENSMUSG00000000731	Aire	chr10	-	78039661	78039742	78037872	78037985	78042060	78042135	26907	0,0,2	1,3,0	1,1,2	0,0,0	230	149	2.78e-05	0.0020683	0.0,0.0,1.0	1.0,1.0,1.0	-0.667
11669	ENSMUSG00000039058	Ak5	chr3	-	152478340	152478457	152472756	152472948	152481537	152481701	11669	10,25,10	2,4,1	12,19,6	0,0,1	266	149	0.000651588	0.022422	0.737,0.778,0.849	1.0,1.0,0.771	-0.136
26543	ENSMUSG00000091415	Ak9	chr10	+	41327561	41327747	41325049	41325162	41335901	41336030	26543	2,4,1	3,0,0	1,1,0	2,0,2	298	149	0.00050152	0.0185965	0.25,1.0,1.0	0.2,1.0,0.0	0.35
13596	ENSMUSG00000049565	Aknad1	chr3	+	108775185	108775293	108774976	108775099	108778225	108778304	13596	281231234	29,45,68	224423164	100,200,83	257	149	3.59e-07	6.62e-05	0.849,0.748,0.666	0.565,0.551,0.534	0.204
15956	ENSMUSG00000025955	Akr1cl	chr1	-	65030567	65030688	65025562	65025730	65032585	65032686	15956	1,3,2	2,1,5	6,1,11	0,1,1	270	149	6.95e-05	0.00415337	0.216,0.623,0.181	1.0,0.356,0.859	-0.398
24101	ENSMUSG00000039887	Alg14	chr3	+	121298588	121298758	121291797	121291983	121320079	121320197	24101	19,17,11	4,2,6	11,21,2	1,0,1	298	149	0.00090689	0.0285327	0.704,0.81,0.478	0.846,1.0,0.5	-0.118
17757	ENSMUSG00000032059	Alg9	chr9	+	50783257	50783328	50778969	50779104	50788152	50788241	17757	7,9,4	4,5,0	2,10,2	0,1,0	220	149	0.000109679	0.00582103	0.542,0.549,1.0	1.0,0.871,1.0	-0.26
2666	ENSMUSG00000036820	Amdhd2	chr17	-	24162975	24163115	24158639	24158694	24163195	24163332	2666	5,14,9	0,6,1	11,11,23	0,0,0	289	149	0.00015408	0.00768644	1.0,0.546,0.823	1.0,1.0,1.0	-0.21
17680	ENSMUSG00000031508	Ankrd10	chr8	-	11623696	11623858	11619061	11619297	11628438	11628530	17680	7,2,1	0,2,0	1,0,2	2,2,0	298	149	0.000429257	0.0163499	1.0,0.333,1.0	0.2,0.0,1.0	0.378
7465	ENSMUSG00000021662	Arhgef28	chr13	-	97939459	97939560	97936822	97936861	97942452	97942584	7465	1,1,12	0,0,1	5,23,6	0,3,4	250	149	0.000885461	0.0282871	1.0,1.0,0.877	1.0,0.82,0.472	0.195
9660	ENSMUSG00000066224	Arid3c	chr4	-	41724704	41724794	41723835	41724333	41725006	41725189	9660	2,12,9	5,4,2	1,6,2	0,0,0	239	149	6.13e-08	1.59e-05	0.2,0.652,0.737	1.0,1.0,1.0	-0.47
18065	ENSMUSG00000071324	Armc2	chr10	-	42008652	42008725	42000329	42000498	42011767	42012023	18065	9,12,9	2,3,7	7,6,6	0,0,2	222	149	0.000649898	0.022422	0.751,0.729,0.463	1.0,1.0,0.668	-0.242
14002	ENSMUSG00000062590	Armc9	chr1	+	86252276	86252392	86244565	86244670	86257225	86257362	14002	14,14,20	0,0,0	22,20,41	5,1,4	265	149	1.76e-05	0.00144797	1.0,1.0,1.0	0.712,0.918,0.852	0.173
15277	ENSMUSG00000026755	Arpc5l	chr2	+	39013116	39013187	39008156	39008324	39015057	39015326	15277	13,16,16	3,2,2	7,19,17	0,1,0	220	149	0.000750667	0.0250907	0.746,0.844,0.844	1.0,0.928,1.0	-0.165
12662	ENSMUSG00000026972	Arrdc1	chr2	-	24927728	24927839	24927125	24927176	24935027	24935054	12662	192342169	53,138,65	183265186	21,47,24	260	149	8.9e-09	3.44e-06	0.675,0.587,0.598	0.833,0.764,0.816	-0.184
21900	ENSMUSG00000030996	Art1	chr7	+	102108726	102108768	102106666	102107432	102110694	102111106	21900	4,0,2	6,3,0	5,5,15	0,0,0	191	149	5.96e-06	0.00060732	0.342,0.0,1.0	1.0,1.0,1.0	-0.553
8827	ENSMUSG00000054514	Atad3aos	chr4	+	155761384	155761777	155761220	155761286	155763369	155763560	8827	0,0,2	4,3,1	2,1,1	0,0,2	298	149	0.00121338	0.0352211	0.0,0.0,0.5	1.0,1.0,0.2	-0.567
2267	ENSMUSG00000024426	Atat1	chr17	-	35898256	35898299	35897594	35897915	35898387	35898467	2267	2,2,6	9,15,5	18,15,4	1,7,3	192	149	0.000154606	0.00768957	0.147,0.094,0.482	0.933,0.624,0.509	-0.448
15690	ENSMUSG00000026289	Atg16l1	chr1	+	87774812	87774869	87774144	87774231	87775756	87775859	15690	4,4,4	13,21,16	0,0,0	6,9,2	206	149	3.63e-05	0.00249934	0.182,0.121,0.153	0.0,0.0,0.0	0.152
6423	ENSMUSG00000074783	AU019990	chr2	+	132614381	132614492	132602876	132603016	132617701	132617754	6423	25,14,12	2,2,2	19,6,18	0,0,0	260	149	0.0013662	0.0382719	0.878,0.8,0.775	1.0,1.0,1.0	-0.182
10771	ENSMUSG00000025372	Baiap2	chr11	+	120003037	120003085	120000551	120000586	120006358	120006782	10771	1,2,0	0,2,5	6,3,1	1,0,0	197	149	7.64e-06	0.000746537	1.0,0.431,0.0	0.819,1.0,1.0	-0.463
22158	ENSMUSG00000031022	BC051019	chr7	-	109717924	109718159	109715845	109716487	109723118	109723303	22158	4,6,5	4,1,3	11,2,3	0,0,0	298	149	4.56e-08	1.24e-05	0.333,0.75,0.455	1.0,1.0,1.0	-0.487
22160	ENSMUSG00000031022	BC051019	chr7	-	109720530	109720687	109716096	109716487	109723118	109723303	22160	9,14,12	4,1,3	3,1,6	0,0,0	298	149	1.5e-06	0.000205767	0.529,0.875,0.667	1.0,1.0,1.0	-0.31
15620	ENSMUSG00000013523	Bcas1	chr2	-	170356247	170356313	170349181	170349463	170356977	170357113	15620	34,40,44	0,6,11	22,51,27	0,1,2	215	149	0.000458432	0.0171667	1.0,0.822,0.735	1.0,0.972,0.903	-0.106
9143	ENSMUSG00000022684	Bfar	chr16	+	13687390	13687595	13685061	13685398	13692432	13692577	9143	22,50,31	2,0,6	24,18,11	1,0,0	298	149	0.00131526	0.037349	0.846,1.0,0.721	0.923,1.0,1.0	-0.119
12915	ENSMUSG00000001999	Blvra	chr2	+	127078929	127079077	127070678	127070730	127080529	127080658	12915	0,0,1	25,42,15	0,8,10	18,24,13	297	149	1.07e-06	0.000156013	0.0,0.0,0.032	0.0,0.143,0.278	-0.13
11117	ENSMUSG00000040481	Bptf	chr11	-	107086711	107086897	107082512	107082700	107095715	107095925	11117	14,3,6	9,16,15	3,3,0	17,19,21	298	149	0.000609497	0.0213157	0.437,0.086,0.167	0.081,0.073,0.0	0.179
16609	ENSMUSG00000052477	C130026I21Rik	chr1	-	85257385	85257469	85254513	85254576	85259694	85259866	16609	18,38,27	3,12,7	1,7,6	2,5,9	233	149	0.00131423	0.037349	0.793,0.669,0.712	0.242,0.472,0.299	0.387
13503	ENSMUSG00000038330	C87499	chr4	-	88629828	88630139	88629187	88629472	88634115	88634191	13503	160172218	28,21,31	144,193,91	13,14,2	298	149	0.000740311	0.0248445	0.741,0.804,0.779	0.847,0.873,0.958	-0.118
694	ENSMUSG00000031012	Cask	chrX	-	13550946	13550982	13549164	13549361	13552372	13552441	694	2,6,0	0,0,3	0,2,0	2,2,1	185	149	0.000123945	0.0064343	1.0,1.0,0.0	0.0,0.446,0.0	0.518
14741	ENSMUSG00000038292	Ccdc155	chr7	-	45189636	45189693	45189340	45189400	45189949	45190027	14741	13,35,15	2,6,5	23,27,21	0,0,3	206	149	0.000410469	0.0158852	0.825,0.808,0.685	1.0,1.0,0.835	-0.172
5182	ENSMUSG00000050050	Ccdc158	chr5	-	92636190	92636349	92634235	92634328	92641010	92641123	5182	20,34,37	1,0,4	14,45,3	4,7,6	298	149	0.000618249	0.0214861	0.909,1.0,0.822	0.636,0.763,0.2	0.377
4597	ENSMUSG00000039492	Ccdc27	chr4	-	154028019	154028124	154026638	154026856	154032796	154033009	4597	10,23,19	0,0,1	30,44,28	4,3,3	254	149	0.000423609	0.0162143	1.0,1.0,0.918	0.815,0.896,0.846	0.12
23019	ENSMUSG00000037716	Ccdc33	chr9	-	58031160	58031262	58030333	58030420	58031614	58031763	23019	1,1,1	3,12,6	2,5,7	9,5,8	251	149	0.00119827	0.0349835	0.165,0.047,0.09	0.117,0.372,0.342	-0.176
10717	ENSMUSG00000045106	Ccdc73	chr2	+	104980989	104981100	104973857	104973917	104984973	104985108	10717	11,7,6	4,0,2	12,22,15	0,1,0	260	149	0.000756452	0.0251391	0.612,1.0,0.632	1.0,0.927,1.0	-0.228
14464	ENSMUSG00000029068	Ccnl2	chr4	+	155818538	155818664	155817922	155817987	155820328	155820428	14464	32,44,44	37,76,37	45,39,68	14,25,19	275	149	2.84e-05	0.00207703	0.319,0.239,0.392	0.635,0.458,0.66	-0.268
9657	ENSMUSG00000040165	Cd209c	chr8	-	3944886	3945038	3944072	3944182	3945676	3945763	9657	4,9,14	1,2,3	7,7,11	0,0,0	298	149	6.65e-05	0.00398752	0.667,0.692,0.7	1.0,1.0,1.0	-0.314
24019	ENSMUSG00000033102	Cdc14b	chr13	-	64201331	64201448	64195336	64196675	64205270	64205417	24019	20,42,18	16,14,10	7,10,2	0,0,1	266	149	6.17e-06	0.000625313	0.412,0.627,0.502	1.0,1.0,0.528	-0.329
24020	ENSMUSG00000033102	Cdc14b	chr13	-	64201331	64201448	64195336	64196675	64209106	64209204	24020	34,64,26	3,1,5	10,19,4	0,0,0	266	149	0.000178525	0.00857104	0.864,0.973,0.744	1.0,1.0,1.0	-0.14
24022	ENSMUSG00000033102	Cdc14b	chr13	-	64205270	64205417	64201331	64201448	64209106	64209182	24022	5,12,7	16,25,8	0,0,0	3,9,3	296	149	1.29e-06	0.000183517	0.136,0.195,0.306	0.0,0.0,0.0	0.212
20324	ENSMUSG00000026490	Cdc42bpa	chr1	+	180024644	180024802	179999361	179999453	180031504	180031588	20324	103121125	77,83,114	61,69,39	77138103	298	149	1.21e-07	2.79e-05	0.401,0.422,0.354	0.284,0.2,0.159	0.178
7965	ENSMUSG00000029062	Cdk11b	chr4	+	155625184	155625339	155624853	155624941	155625530	155625654	7965	26,15,24	30,34,29	46,40,55	17,36,34	298	149	0.00178689	0.0466043	0.302,0.181,0.293	0.575,0.357,0.447	-0.201
6498	ENSMUSG00000039298	Cdk5rap2	chr4	-	70337340	70337559	70317426	70317597	70349143	70349245	6498	2,1,0	3,0,2	6,3,2	0,0,0	298	149	2.44e-06	0.000299051	0.25,1.0,0.0	1.0,1.0,1.0	-0.583
3661	ENSMUSG00000064284	Cdpf1	chr15	-	85810842	85811048	85809211	85809324	85811638	85811654	3661	16,17,14	5,4,0	21,18,10	0,0,0	298	149	5.47e-06	0.000571181	0.615,0.68,1.0	1.0,1.0,1.0	-0.235
8014	ENSMUSG00000054169	Ceacam10	chr7	+	24778125	24778261	24777280	24777339	24780869	24781229	8014	74,89,37	48,44,35	9,35,9	24,34,19	285	149	0.00146608	0.040322	0.446,0.514,0.356	0.164,0.35,0.198	0.201
17983	ENSMUSG00000026605	Cenpf	chr1	-	189684532	189684666	189683825	189683964	189684862	189685138	17983	4,4,4	0,4,8	5,8,7	0,0,0	283	149	7.65e-07	0.000121097	1.0,0.345,0.208	1.0,1.0,1.0	-0.482
12752	ENSMUSG00000025144	Cenpx	chr11	-	120711389	120711501	120710941	120711306	120711702	120711983	12752	392485455	45,77,63	441517563	40,26,20	261	149	8.64e-09	3.42e-06	0.833,0.782,0.805	0.863,0.919,0.941	-0.101
26356	ENSMUSG00000024542	Cep192	chr18	+	67804365	67804494	67802988	67803156	67807256	67807405	26356	15,19,9	3,4,0	13,13,20	0,1,0	278	149	0.000522174	0.0191065	0.728,0.718,1.0	1.0,0.874,1.0	-0.143
26634	ENSMUSG00000038215	Cep44	chr8	-	56549224	56549384	56547387	56547524	56550062	56550121	26634	0,0,0	3,5,10	2,10,0	14,8,17	298	149	0.00024672	0.0107856	0.0,0.0,0.0	0.067,0.385,0.0	-0.151
20521	ENSMUSG00000019813	Cep57l1	chr10	-	41728627	41728714	41723860	41723938	41729330	41729408	20521	142166203	53,97,84	56,123,48	42,91,40	236	149	0.00157663	0.0425869	0.628,0.519,0.604	0.457,0.46,0.431	0.134
3732	ENSMUSG00000063765	Chadl	chr15	-	81692986	81693153	81692107	81692306	81693533	81694028	3732	49,139,84	4,17,11	103,87,144	2,4,7	298	149	0.000447051	0.0169167	0.86,0.803,0.792	0.963,0.916,0.911	-0.112
19847	ENSMUSG00000001017	Chtop	chr3	-	90502115	90502253	90498955	90500107	90503095	90503282	19847	18,49,35	40,61,40	53,49,51	30,39,19	287	149	0.000256986	0.0110655	0.189,0.294,0.312	0.478,0.395,0.582	-0.22
9841	ENSMUSG00000038550	Ciart	chr3	-	95881180	95881589	95880982	95881058	95882154	95882231	9841	9,19,27	0,0,1	10,28,6	2,3,1	298	149	0.000941097	0.0293145	1.0,1.0,0.931	0.714,0.824,0.75	0.214
9840	ENSMUSG00000038550	Ciart	chr3	-	95881180	95881279	95880982	95881058	95882154	95882203	9840	5,12,17	0,0,1	11,20,3	2,3,1	248	149	0.00118056	0.0347107	1.0,1.0,0.911	0.768,0.8,0.643	0.233
28729	ENSMUSG00000022843	Clcn2	chr16	-	20707572	20707632	20707418	20707457	20707842	20707916	28729	0,7,3	3,7,5	7,18,5	2,2,2	209	149	0.00030348	0.0125319	0.0,0.416,0.3	0.714,0.865,0.641	-0.501
389	ENSMUSG00000079450	Cldn34c1	chrX	+	123122897	123122938	123117453	123117569	123142609	123143270	389	5,5,0	7,7,4	0,0,0	2,1,1	190	149	7.83e-06	0.000754009	0.359,0.359,0.0	0.0,0.0,0.0	0.239
8712	ENSMUSG00000068663	Clec16a	chr16	+	10638786	10638915	10635245	10635296	10644760	10644881	8712	9,22,10	0,1,0	9,5,2	1,1,4	278	149	0.000140636	0.00716639	1.0,0.922,1.0	0.828,0.728,0.211	0.385
19217	ENSMUSG00000001755	Coasy	chr11	+	101082998	101083706	101082564	101082690	101084315	101084530	19217	7,13,4	1,5,4	10,6,2	0,0,0	298	149	3.15e-08	9.35e-06	0.778,0.565,0.333	1.0,1.0,1.0	-0.441
30758	ENSMUSG00000021669	Col4a3bp	chr13	+	96616993	96617071	96616456	96616549	96624694	96624790	30758	2,6,1	2,3,5	0,1,0	1,5,9	227	149	4.51e-05	0.00296393	0.396,0.568,0.116	0.0,0.116,0.0	0.321
6887	ENSMUSG00000063889	Crem	chr18	-	3299161	3299308	3295321	3295416	3325360	3325474	6887	2,5,6	8,13,9	0,0,0	1,12,6	296	149	6.27e-06	0.000630709	0.112,0.162,0.251	0.0,0.0,0.0	0.175
23647	ENSMUSG00000007888	Crlf1	chr8	+	70503596	70503639	70503304	70503492	70503820	70504081	23647	20,57,26	10,37,19	80,60,89	27,19,19	192	149	0.000537532	0.0195393	0.608,0.545,0.515	0.697,0.71,0.784	-0.174
14558	ENSMUSG00000031736	Crnde	chr8	-	92346783	92346918	92326386	92326462	92350690	92350754	14558	3,3,3	0,0,0	1,4,3	2,5,0	284	149	2.06e-05	0.00161	1.0,1.0,1.0	0.208,0.296,1.0	0.499
14559	ENSMUSG00000031736	Crnde	chr8	-	92346969	92347104	92326032	92326462	92350690	92350754	14559	4,3,7	0,0,0	0,3,1	2,5,0	284	149	1.07e-06	0.000156013	1.0,1.0,1.0	0.0,0.239,1.0	0.587
19795	ENSMUSG00000022311	Csmd3	chr15	-	48292777	48292855	48285610	48287572	48359297	48359410	19795	0,6,12	6,4,1	6,8,5	0,0,0	227	149	2.4e-07	4.64e-05	0.0,0.496,0.887	1.0,1.0,1.0	-0.539
19797	ENSMUSG00000022311	Csmd3	chr15	-	48313798	48314110	48292777	48292855	48359297	48359410	19797	15,3,11	0,3,7	3,1,0	3,7,3	298	149	0.000440429	0.0167041	1.0,0.333,0.44	0.333,0.067,0.0	0.458
28990	ENSMUSG00000095620	Csta2	chr16	+	36253013	36253111	36221561	36221646	36255540	36255642	28990	16,11,13	0,0,0	19,23,28	7,2,7	247	149	2.2e-07	4.35e-05	1.0,1.0,1.0	0.621,0.874,0.707	0.266
28989	ENSMUSG00000095620	Csta2	chr16	+	36238823	36238885	36221467	36221646	36255540	36255642	28989	2,4,11	0,0,0	10,16,13	7,2,7	211	149	1.18e-07	2.75e-05	1.0,1.0,1.0	0.502,0.85,0.567	0.36
10808	ENSMUSG00000025898	Cwf19l2	chr9	+	3421285	3421376	3418655	3418775	3428667	3428783	10808	0,0,0	2,3,5	24,31,19	0,0,0	240	149	0	0	0.0,0.0,0.0	1.0,1.0,1.0	-1
6619	ENSMUSG00000097744	D030040B21Rik	chr1	+	16660020	16660228	16657551	16659778	16662020	16662278	6619	3,1,1	2,5,4	1,1,2	1,0,0	298	149	6.35e-05	0.00386427	0.429,0.091,0.111	0.333,1.0,1.0	-0.567
25162	ENSMUSG00000097121	D130020L05Rik	chr12	+	101084283	101084499	101083677	101084025	101088041	101088183	25162	85,122,77	15,17,12	87,59,75	7,3,4	298	149	0.00174187	0.0459302	0.739,0.782,0.762	0.861,0.908,0.904	-0.13
14182	ENSMUSG00000072679	D6Ertd474e	chr6	+	143249450	143249683	143247758	143247894	143295613	143295708	14182	107,87,106	75,94,73	89128100	102152174	298	149	0.00127312	0.0364639	0.416,0.316,0.421	0.304,0.296,0.223	0.11
7241	ENSMUSG00000051674	Dcun1d4	chr5	+	73555358	73555463	73544046	73544155	73557253	73557285	7241	60,67,68	5,4,4	38,61,31	0,0,0	254	149	3.45e-05	0.00240783	0.876,0.908,0.909	1.0,1.0,1.0	-0.102
20530	ENSMUSG00000020076	Ddx50	chr10	-	62627520	62627682	62622839	62626282	62633976	62634126	20530	92116158	4,8,11	67,112,76	13,14,11	298	149	0.00176664	0.0463624	0.92,0.879,0.878	0.72,0.8,0.776	0.127
31430	ENSMUSG00000022209	Dhrs2	chr14	+	55234642	55234796	55233317	55233394	55237230	55237332	31430	8,3,8	0,0,0	4,5,5	0,3,2	298	149	0.00133297	0.037531	1.0,1.0,1.0	1.0,0.455,0.556	0.33
16104	ENSMUSG00000022770	Dlg1	chr16	+	31854652	31854688	31853842	31853884	31856440	31856491	16104	0,0,0	15,7,10	2,3,1	3,9,7	185	149	0.00174852	0.0459596	0.0,0.0,0.0	0.349,0.212,0.103	-0.221
4546	ENSMUSG00000052572	Dlg2	chr7	+	92420631	92420673	92417223	92417323	92427690	92427741	4546	9,13,33	2,5,0	5,16,2	0,0,0	191	149	0.0012132	0.0352211	0.778,0.67,1.0	1.0,1.0,1.0	-0.184
13506	ENSMUSG00000101337	Dnah7c	chr1	+	46655476	46655632	46653985	46654183	46657076	46657245	13506	393395415	39,37,47	127185100	22,42,24	298	149	2.88e-05	0.00209039	0.834,0.842,0.815	0.743,0.688,0.676	0.128
17717	ENSMUSG00000034278	Dnajc17	chr2	-	119183916	119184002	119183598	119183695	119186028	119186087	17717	48,85,72	0,0,3	66,97,89	8,6,8	235	149	1.2e-05	0.00107318	1.0,1.0,0.938	0.84,0.911,0.876	0.104
17718	ENSMUSG00000034278	Dnajc17	chr2	-	119185695	119185783	119183598	119183695	119186028	119186087	17718	55,82,93	0,0,3	77,89,76	8,6,8	237	149	3.43e-06	0.000385072	1.0,1.0,0.951	0.858,0.903,0.857	0.111
23880	ENSMUSG00000038608	Dock10	chr1	-	80503918	80503994	80501187	80501826	80505324	80505463	23880	4,7,3	3,0,0	2,3,0	3,2,1	225	149	0.00170335	0.0452737	0.469,1.0,1.0	0.306,0.498,0.0	0.555
25866	ENSMUSG00000039716	Dock3	chr9	-	106897334	106897457	106896775	106896818	106900706	106900794	25866	1,1,0	1,1,2	3,14,7	4,5,9	272	149	0.00122593	0.0354177	0.354,0.354,0.0	0.291,0.605,0.299	-0.162
2940	ENSMUSG00000109841	E330011O21Rik	chr16	-	78253612	78253771	78250860	78251888	78255359	78255454	2940	350490446	286326423	443648456	87150137	298	149	0	0	0.38,0.429,0.345	0.718,0.684,0.625	-0.291
2935	ENSMUSG00000109841	E330011O21Rik	chr16	-	78253436	78253496	78251432	78251888	78255359	78255454	2935	124160157	286326423	144211153	87150137	209	149	0	0	0.236,0.259,0.209	0.541,0.501,0.443	-0.26
2931	ENSMUSG00000109841	E330011O21Rik	chr16	-	78253436	78253467	78251508	78251888	78255359	78255454	2931	386581521	286326423	482733540	87150137	180	149	0	0	0.528,0.596,0.505	0.821,0.802,0.765	-0.253
2939	ENSMUSG00000109841	E330011O21Rik	chr16	-	78253612	78253771	78250860	78251568	78255359	78255454	2939	176236238	141192190	269370300	117193181	298	149	0.000175274	0.00846411	0.384,0.381,0.385	0.535,0.489,0.453	-0.109
663	ENSMUSG00000085060	E330016L19Rik	chrX	+	30071653	30071822	30037836	30038082	30086040	30086151	663	15,6,5	7,0,0	15,9,1	0,0,0	298	149	0.00180383	0.0468206	0.517,1.0,1.0	1.0,1.0,1.0	-0.161
9401	ENSMUSG00000050812	Ecpas	chr4	-	58905003	58905107	58885367	58885498	58911868	58911927	9401	2,7,2	1,1,0	5,0,4	1,2,2	253	149	0.00184697	0.0477167	0.541,0.805,1.0	0.746,0.0,0.541	0.353
15874	ENSMUSG00000021176	Efcab11	chr12	-	99878356	99878398	99855537	99855639	99882761	99882857	15874	17,20,29	2,8,3	6,13,9	1,1,0	191	149	0.00130959	0.037349	0.869,0.661,0.883	0.824,0.91,1.0	-0.107
8674	ENSMUSG00000073791	Efcab7	chr4	+	99888859	99889001	99878706	99878825	99900536	99900694	8674	16,10,14	0,0,2	4,12,7	2,5,1	291	149	0.000115996	0.00609785	1.0,1.0,0.782	0.506,0.551,0.782	0.314
17918	ENSMUSG00000074895	Eif4e1b	chr13	+	54784190	54784562	54784000	54784101	54786618	54786653	17918	4,6,2	0,0,0	5,3,2	0,2,3	298	149	0.000401687	0.0157378	1.0,1.0,1.0	1.0,0.429,0.25	0.44
10823	ENSMUSG00000026927	Entr1	chr2	-	26388491	26388560	26386654	26387671	26389148	26389283	10823	14,38,9	18,22,21	3,15,0	21,28,22	218	149	0.000790795	0.0260648	0.347,0.541,0.227	0.089,0.268,0.0	0.253
2034	ENSMUSG00000024044	Epb41l3	chr17	+	69283884	69284007	69281032	69281107	69284538	69284890	2034	24,24,37	5,2,8	10,15,7	0,1,1	272	149	0.000802219	0.0262332	0.724,0.868,0.717	1.0,0.892,0.793	-0.125
5752	ENSMUSG00000033423	Eri3	chr4	+	117649306	117649406	117615168	117615241	117673740	117674281	5752	18,35,11	3,4,0	40,50,23	0,1,0	249	149	0.00117609	0.0347021	0.782,0.84,1.0	1.0,0.968,1.0	-0.115
9507	ENSMUSG00000029687	Ezh2	chr6	-	47541844	47541970	47540676	47540855	47542365	47542406	9507	381347370	20,27,48	184298224	53,76,46	275	149	1.1e-10	6.1e-08	0.912,0.874,0.807	0.653,0.68,0.725	0.178
26660	ENSMUSG00000019856	Fam184a	chr10	-	53634301	53634395	53633365	53633715	53635231	53635434	26660	5,4,4	42,27,33	10,15,8	5,16,14	243	149	9.83e-07	0.000147058	0.068,0.083,0.069	0.551,0.365,0.259	-0.318
14974	ENSMUSG00000030598	Fbxo17	chr7	+	28737338	28737546	28736067	28736203	28737664	28738138	14974	3,2,3	8,11,9	0,1,0	11,6,8	298	149	0.00131825	0.0373699	0.158,0.083,0.143	0.0,0.077,0.0	0.102
9681	ENSMUSG00000037536	Fbxo34	chr14	+	47507264	47507446	47504985	47505132	47529174	47531900	9681	16,19,24	1,1,6	16,15,22	0,0,2	298	149	0.0011978	0.0349835	0.889,0.905,0.667	1.0,1.0,0.846	-0.128
9673	ENSMUSG00000037536	Fbxo34	chr14	+	47504985	47505132	47500793	47500870	47507264	47507446	9673	13,38,28	1,0,0	23,16,27	2,4,1	296	149	0.000892636	0.0283454	0.867,1.0,1.0	0.853,0.668,0.931	0.138
9686	ENSMUSG00000037536	Fbxo34	chr14	+	47526204	47526314	47500793	47500870	47529174	47529270	9686	51,92,85	0,4,0	61,93,59	5,15,7	259	149	6.33e-07	0.000103697	1.0,0.93,1.0	0.875,0.781,0.829	0.148
9675	ENSMUSG00000037536	Fbxo34	chr14	+	47504985	47505132	47500793	47500870	47529174	47529305	9675	4,22,14	0,4,0	9,6,15	5,15,7	296	149	2.92e-05	0.00209869	1.0,0.735,1.0	0.475,0.168,0.519	0.524
3098	ENSMUSG00000047746	Fbxo40	chr16	-	36968826	36970743	36963459	36966285	36978748	36978778	3098	23,48,32	35,38,29	16,35,25	60,73,84	298	149	4.14e-06	0.000452434	0.247,0.387,0.356	0.118,0.193,0.13	0.183
25039	ENSMUSG00000070336	Fbxo47	chr11	-	97879383	97879588	97872857	97872934	97883922	97884154	25039	14,18,10	4,1,7	3,14,13	1,0,0	298	149	5.43e-05	0.00341418	0.636,0.9,0.417	0.6,1.0,1.0	-0.216
10172	ENSMUSG00000104614	Fbxw27	chr9	-	109770472	109770514	109770052	109770177	109773123	109773282	10172	286267358	23,20,11	216314172	34,36,43	191	149	1.88e-07	3.86e-05	0.907,0.912,0.962	0.832,0.872,0.757	0.107
10173	ENSMUSG00000104614	Fbxw27	chr9	-	109770472	109770514	109770052	109770177	109779563	109779773	10173	290273362	661535735	217328181	9521196927	191	149	4.57e-13	3.3e-10	0.255,0.285,0.278	0.151,0.176,0.132	0.12
10177	ENSMUSG00000104614	Fbxw27	chr9	-	109770472	109770651	109770052	109770177	109779563	109779773	10177	130411771553	661535735	8731261732	9521196927	298	149	0	0	0.497,0.524,0.514	0.314,0.345,0.283	0.198
10184	ENSMUSG00000104614	Fbxw27	chr9	-	109773123	109773282	109770052	109770177	109779563	109779773	10184	165814791863	661535735	10471725774	9521196927	298	149	1e-13	7.56e-11	0.556,0.58,0.559	0.355,0.419,0.295	0.209
866	ENSMUSG00000025219	Fgf8	chr19	-	45741910	45741997	45741498	45741679	45742323	45742552	866	44,86,41	0,5,3	68,68,74	14,7,16	236	149	0.0001013	0.00556136	1.0,0.916,0.896	0.754,0.86,0.745	0.151
1771	ENSMUSG00000034295	Fhod3	chr18	+	25022621	25022978	25020661	25020757	25028064	25028169	1771	2,2,1	0,0,1	1,2,1	3,3,1	298	149	1.85e-05	0.00150355	1.0,1.0,0.333	0.143,0.25,0.333	0.536
7202	ENSMUSG00000029227	Fip1l1	chr5	+	74547106	74547175	74546694	74546825	74557039	74557149	7202	62,121,59	100,158,72	13,45,11	49,121,61	218	149	2.96e-07	5.59e-05	0.298,0.344,0.359	0.153,0.203,0.11	0.178
24715	ENSMUSG00000022677	Fopnl	chr16	-	14311046	14311131	14299243	14300209	14313815	14314013	24715	34,45,36	0,0,0	28,50,41	2,4,6	234	149	6.42e-06	0.000635293	1.0,1.0,1.0	0.899,0.888,0.813	0.133
24923	ENSMUSG00000074397	Foxr1	chr9	-	44435422	44435581	44433772	44434023	44435858	44436102	24923	108153160	68158119	101,90,102	126153112	298	149	0.000848542	0.0273708	0.443,0.326,0.402	0.286,0.227,0.313	0.115
9730	ENSMUSG00000054752	Fsd1l	chr4	+	53655740	53655763	53649791	53649893	53659512	53659634	9730	40,51,45	4,15,8	21,49,14	1,3,0	172	149	0.000295147	0.0122584	0.897,0.747,0.83	0.948,0.934,1.0	-0.136
30776	ENSMUSG00000021065	Fut8	chr12	+	77323844	77323937	77277360	77277455	77331895	77332329	30776	11,22,19	0,1,0	15,18,19	1,4,3	242	149	0.000171514	0.00830667	1.0,0.931,1.0	0.902,0.735,0.796	0.166
4997	ENSMUSG00000004988	Fxyd4	chr6	-	117935853	117935919	117935154	117935187	117936737	117936780	4997	5,4,4	5,2,2	3,6,2	1,0,0	215	149	1.94e-05	0.00153276	0.409,0.581,0.581	0.675,1.0,1.0	-0.368
4999	ENSMUSG00000004988	Fxyd4	chr6	-	117935853	117936006	117935154	117935187	117936737	117936780	4999	8,7,8	5,2,2	5,12,3	1,0,0	298	149	2.12e-05	0.0016431	0.444,0.636,0.667	0.714,1.0,1.0	-0.322
4998	ENSMUSG00000004988	Fxyd4	chr6	-	117935853	117935922	117935154	117935187	117936737	117936780	4998	8,4,8	5,2,2	3,6,2	1,0,0	218	149	7.91e-05	0.00454679	0.522,0.578,0.732	0.672,1.0,1.0	-0.28
12229	ENSMUSG00000053332	Gas5	chr1	+	161036819	161037164	161036207	161036244	161037287	161037315	12229	9,17,11	4,4,3	18,11,21	0,0,0	298	149	1.98e-08	6.49e-06	0.529,0.68,0.647	1.0,1.0,1.0	-0.381
12230	ENSMUSG00000053332	Gas5	chr1	+	161036819	161037315	161035982	161036244	161037504	161037531	12230	9,22,29	4,8,2	27,34,40	0,0,0	298	149	1.68e-08	5.81e-06	0.529,0.579,0.879	1.0,1.0,1.0	-0.338
12231	ENSMUSG00000053332	Gas5	chr1	+	161037123	161037164	161036207	161036244	161037287	161037315	12231	10,19,13	4,4,3	18,11,22	0,0,0	190	149	5.26e-07	9.1e-05	0.662,0.788,0.773	1.0,1.0,1.0	-0.259
12233	ENSMUSG00000053332	Gas5	chr1	+	161037287	161037315	161036207	161036244	161037504	161037546	12233	13,21,30	4,8,2	27,34,40	0,0,0	177	149	1.14e-07	2.7e-05	0.732,0.688,0.927	1.0,1.0,1.0	-0.218
12227	ENSMUSG00000053332	Gas5	chr1	+	161036819	161036852	161036207	161036244	161037287	161037315	12227	16,20,41	4,4,3	12,19,37	0,0,0	182	149	9.8e-06	0.000909121	0.766,0.804,0.918	1.0,1.0,1.0	-0.171
17941	ENSMUSG00000027316	Gfra4	chr2	-	131040398	131040475	131039631	131040325	131041231	131041341	17941	27,46,28	3,3,4	36,34,19	0,0,0	226	149	5.95e-05	0.00368522	0.856,0.91,0.822	1.0,1.0,1.0	-0.137
2578	ENSMUSG00000048731	Ggnbp1	chr17	+	27022250	27022340	27018008	27018170	27025336	27025459	2578	1,4,0	4,4,1	0,7,6	1,0,0	239	149	6.42e-05	0.00389172	0.135,0.384,0.0	0.0,1.0,1.0	-0.494
6700	ENSMUSG00000041890	Git2	chr5	-	114743775	114743880	114739032	114739281	114745428	114745571	6700	4,12,14	8,18,8	9,19,9	2,2,1	254	149	8.32e-06	0.000789534	0.227,0.281,0.507	0.725,0.848,0.841	-0.466
6699	ENSMUSG00000041890	Git2	chr5	-	114743730	114743880	114739032	114739281	114745428	114745571	6699	15,27,31	8,18,8	22,38,15	2,2,1	298	149	4.88e-06	0.000519707	0.484,0.429,0.66	0.846,0.905,0.882	-0.353
2793	ENSMUSG00000025059	Gk	chrX	-	85706237	85706324	85701936	85704396	85711050	85711131	2793	23,38,39	8,14,16	35,42,10	1,3,0	236	149	6.53e-08	1.66e-05	0.645,0.631,0.606	0.957,0.898,1.0	-0.324
9293	ENSMUSG00000066137	Gm11487	chr4	-	73403037	73403115	73401753	73402059	73403393	73403702	9293	17,11,18	0,0,3	9,23,4	5,9,1	227	149	7.14e-05	0.00421948	1.0,1.0,0.798	0.542,0.627,0.724	0.302
16665	ENSMUSG00000086765	Gm11827	chr4	+	11124248	11124419	11122804	11122915	11125997	11126998	16665	81,132,93	93,92,75	57,75,58	102,129,67	298	149	0.000362388	0.0144019	0.303,0.418,0.383	0.218,0.225,0.302	0.12
7711	ENSMUSG00000086587	Gm11837	chr4	+	14938483	14938557	14936440	14936539	14942199	14942275	7711	4,5,4	5,10,4	3,2,3	0,0,0	223	149	2.52e-10	1.31e-07	0.348,0.25,0.401	1.0,1.0,1.0	-0.667
6527	ENSMUSG00000085921	Gm13752	chr2	+	80398173	80398299	80395161	80395290	80400459	80400525	6527	254216335	76,60,78	320389359	54,42,46	275	149	9.41e-07	0.000142073	0.644,0.661,0.699	0.763,0.834,0.809	-0.134
29340	ENSMUSG00000078864	Gm14322	chr2	+	177767738	177767775	177759287	177759375	177768043	177768170	29340	0,0,2	4,8,6	3,5,3	1,0,2	186	149	2.69e-08	8.27e-06	0.0,0.0,0.211	0.706,1.0,0.546	-0.68
22185	ENSMUSG00000085000	Gm14553	chrX	-	35313978	35314147	35294188	35294678	35348480	35348739	22185	23,12,10	15,14,22	13,3,4	0,3,0	298	149	0.000745003	0.0249516	0.434,0.3,0.185	1.0,0.333,1.0	-0.471
8823	ENSMUSG00000087597	Gm15345	chr18	+	56800156	56800341	56796915	56796947	56801368	56801688	8823	43,67,63	4,8,8	47,49,49	0,2,3	298	149	0.00174131	0.0459302	0.843,0.807,0.797	1.0,0.925,0.891	-0.123
5132	ENSMUSG00000085067	Gm15631	chr6	-	105677063	105677197	105673063	105675285	105677501	105677581	5132	55,62,34	0,7,6	11,11,7	0,0,0	283	149	5.41e-05	0.00341418	1.0,0.823,0.749	1.0,1.0,1.0	-0.143
11011	ENSMUSG00000101969	Gm20125	chr10	-	16910684	16910842	16906426	16906588	16921395	16921454	11011	28,22,42	21,18,34	22,23,9	0,7,1	298	149	4.62e-05	0.00301111	0.4,0.379,0.382	1.0,0.622,0.818	-0.426
29813	ENSMUSG00000096276	Gm2042	chr12	+	87957800	87958111	87954079	87954179	87958627	87958643	29813	3,10,17	0,2,4	4,13,3	0,0,0	298	149	0.000586381	0.0207255	1.0,0.714,0.68	1.0,1.0,1.0	-0.202
2372	ENSMUSG00000092595	Gm20427	chr17	-	34026395	34026470	34026033	34026225	34026850	34027101	2372	19,30,31	4,8,4	56,59,46	1,0,2	224	149	5.89e-07	9.78e-05	0.76,0.714,0.838	0.974,1.0,0.939	-0.2
2373	ENSMUSG00000092595	Gm20427	chr17	-	34026662	34026705	34026033	34026225	34026850	34027101	2373	28,45,32	4,8,4	50,69,48	1,0,2	192	149	4.67e-06	0.000500687	0.845,0.814,0.861	0.975,1.0,0.949	-0.135
23588	ENSMUSG00000095913	Gm21844	chr19	+	4804833	4804881	4804559	4804631	4805590	4805784	23588	22,21,19	0,0,1	53,35,52	4,7,15	197	149	1.35e-06	0.000189539	1.0,1.0,0.935	0.909,0.791,0.724	0.17
29152	ENSMUSG00000111149	Gm26564	chr10	-	34231318	34231403	34230906	34231074	34233406	34233531	29152	70,81,95	8,8,10	61,69,63	20,33,25	234	149	2.99e-08	9.02e-06	0.848,0.866,0.858	0.66,0.571,0.616	0.242
28199	ENSMUSG00000097431	Gm26782	chr14	+	50871750	50871826	50870363	50870556	50874913	50874962	28199	0,1,0	3,0,3	2,5,2	2,2,0	225	149	0.000211377	0.00959396	0.0,1.0,0.0	0.398,0.623,1.0	-0.34
22328	ENSMUSG00000098358	Gm27164	chr9	+	33998607	33998705	33942309	33942409	34006911	34007173	22328	33,80,84	17,17,19	133127187	9,4,17	247	149	8.72e-07	0.000134071	0.539,0.739,0.727	0.899,0.95,0.869	-0.238
24709	ENSMUSG00000102052	Gm28387	chr1	-	77948652	77948734	77942965	77943417	77972334	77972376	24709	17,15,16	44,42,53	37,43,29	40,33,23	231	149	1.41e-07	3.03e-05	0.199,0.187,0.163	0.374,0.457,0.449	-0.244
24710	ENSMUSG00000102052	Gm28387	chr1	-	77948652	77948734	77946644	77946922	77972334	77972376	24710	10,4,4	28,27,24	19,28,16	40,24,21	231	149	0.000183963	0.00872017	0.187,0.087,0.097	0.235,0.429,0.33	-0.208
24708	ENSMUSG00000102052	Gm28387	chr1	-	77946644	77946922	77942965	77943417	77972334	77972376	24708	158143161	44,42,53	225295221	40,33,23	298	149	7.87e-07	0.000123346	0.642,0.63,0.603	0.738,0.817,0.828	-0.169
13942	ENSMUSG00000099899	Gm28784	chr1	+	17171794	17171961	17168402	17168525	17172723	17173103	13942	1002869979	90,89,105	419639536	12,8,26	298	149	4.42e-14	3.5e-11	0.848,0.83,0.823	0.946,0.976,0.912	-0.111
20894	ENSMUSG00000101965	Gm29129	chr7	+	36572361	36572472	36571974	36572211	36572975	36573095	20894	23,29,17	13,9,17	7,12,2	8,31,6	260	149	0.000877182	0.0281308	0.503,0.649,0.364	0.334,0.182,0.16	0.28
13697	ENSMUSG00000101344	Gm29183	chr1	-	73829785	73829966	73823898	73823995	73841807	73841917	13697	10,9,24	4,16,1	8,11,10	0,0,0	298	149	1.37e-07	3.02e-05	0.556,0.22,0.923	1.0,1.0,1.0	-0.434
13696	ENSMUSG00000101344	Gm29183	chr1	-	73829785	73829966	73817429	73817508	73841807	73841917	13696	12,7,25	6,5,3	9,18,12	1,0,1	298	149	4.2e-05	0.00280028	0.5,0.412,0.806	0.818,1.0,0.857	-0.319
13695	ENSMUSG00000101344	Gm29183	chr1	-	73829785	73829966	73750320	73750410	73841807	73841917	13695	17,11,33	2,2,3	15,15,14	0,0,1	298	149	0.000881225	0.028206	0.81,0.733,0.846	1.0,1.0,0.875	-0.162
28464	ENSMUSG00000114115	Gm30239	chr13	+	12541253	12541574	12540142	12540231	12561014	12561122	28464	17,12,22	2,5,12	7,11,5	11,12,11	298	149	0.000897525	0.0283454	0.81,0.545,0.478	0.241,0.314,0.185	0.364
27264	ENSMUSG00000106538	Gm30301	chr5	+	52985112	52985262	52982036	52982261	52989605	52989747	27264	11,17,23	1,1,6	7,43,14	0,0,0	298	149	1.41e-05	0.00122128	0.846,0.895,0.657	1.0,1.0,1.0	-0.201
30378	ENSMUSG00000114073	Gm30302	chr13	-	49795983	49796149	49795093	49795143	49798925	49799001	30378	1,0,3	0,1,0	1,4,1	4,2,2	298	149	0.000975704	0.0300156	1.0,0.0,1.0	0.111,0.5,0.2	0.396
23193	ENSMUSG00000109141	Gm30692	chr8	+	24415103	24415362	24413056	24413213	24416684	24416937	23193	20,22,22	0,0,1	3,5,10	0,1,6	298	149	0.000209325	0.00955306	1.0,1.0,0.917	1.0,0.714,0.455	0.249
1999	ENSMUSG00000117226	Gm31084	chr17	-	74068444	74068504	74055730	74056420	74073742	74073942	1999	3,6,9	5,0,4	5,4,2	0,0,1	209	149	0.000264821	0.01128	0.3,1.0,0.616	1.0,1.0,0.588	-0.224
1998	ENSMUSG00000117226	Gm31084	chr17	-	74068400	74068504	74055730	74056420	74073742	74073942	1998	18,17,23	5,0,4	10,10,13	0,0,1	253	149	0.000329313	0.0133754	0.68,1.0,0.772	1.0,1.0,0.884	-0.144
7998	ENSMUSG00000112404	Gm32442	chr12	+	5814431	5814533	5808216	5808350	5885571	5885707	7998	0,0,0	3,5,7	1,0,7	3,7,6	251	149	0.000345006	0.0138436	0.0,0.0,0.0	0.165,0.0,0.409	-0.191
7999	ENSMUSG00000112404	Gm32442	chr12	+	5814431	5814533	5813268	5813431	5885571	5885707	7999	15,18,15	1,6,0	15,18,13	0,0,0	251	149	0.000690963	0.0233298	0.899,0.64,1.0	1.0,1.0,1.0	-0.154
6999	ENSMUSG00000079424	Gm3259	chr5	+	95340968	95341586	95340183	95340477	95342370	95343840	6999	102,93,108	5,9,10	32,91,22	0,0,0	298	149	2.24e-07	4.37e-05	0.911,0.838,0.844	1.0,1.0,1.0	-0.136
4611	ENSMUSG00000112331	Gm33035	chr10	-	69022035	69022238	69020739	69021944	69027687	69027737	4611	48,23,33	2,0,2	25,26,13	3,9,3	298	149	0.000143399	0.00723579	0.923,1.0,0.892	0.806,0.591,0.684	0.245
17822	ENSMUSG00000112161	Gm34045	chr10	-	119136384	119136500	119135850	119135892	119140681	119140830	17822	101120116	9,17,12	54,38,38	0,0,2	265	149	9.08e-07	0.000138391	0.863,0.799,0.845	1.0,1.0,0.914	-0.136
7288	ENSMUSG00000113220	Gm35208	chr12	+	12988883	12988973	12987316	12988004	12993296	12993498	7288	48,43,40	26,35,72	32,16,39	65,55,83	239	149	0.00113194	0.0337591	0.535,0.434,0.257	0.235,0.154,0.227	0.203
31154	ENSMUSG00000085489	Gm3669	chrX	-	29900133	29900302	29884636	29884723	29915743	29916002	31154	5,2,8	9,2,0	9,16,1	0,0,0	298	149	4.13e-06	0.000452434	0.217,0.333,1.0	1.0,1.0,1.0	-0.483
18049	ENSMUSG00000115138	Gm36899	chr15	-	27461720	27461871	27461262	27461333	27462846	27463449	18049	47,51,56	0,0,0	12,23,13	0,8,1	298	149	1.86e-05	0.00150355	1.0,1.0,1.0	1.0,0.59,0.867	0.181
21461	ENSMUSG00000109532	Gm42397	chr7	+	70972819	70972946	70972042	70972119	70974939	70975114	21461	11,9,11	2,3,6	3,9,8	11,7,15	276	149	0.00126821	0.0363861	0.748,0.618,0.497	0.128,0.41,0.224	0.367
11183	ENSMUSG00000105593	Gm42952	chr5	+	125977048	125977159	125970299	125970416	125981214	125981450	11183	89143127	36,0,68	72,81,101	49,86,86	260	149	0.000185011	0.00873125	0.586,1.0,0.517	0.457,0.351,0.402	0.298
10391	ENSMUSG00000107887	Gm43950	chr6	+	101059334	101059455	101028021	101028638	101080947	101081205	10391	82,85,85	34,23,19	82,130,85	14,7,8	270	149	2.82e-05	0.00207133	0.571,0.671,0.712	0.764,0.911,0.854	-0.192
4876	ENSMUSG00000098015	Gm44527	chr6	-	130745542	130745637	130728160	130730661	130746098	130746225	4876	26,17,46	6,1,4	16,44,23	0,0,0	244	149	6.3e-06	0.000630709	0.726,0.912,0.875	1.0,1.0,1.0	-0.162
23297	ENSMUSG00000109605	Gm45303	chr8	+	31493579	31493670	31491975	31492100	31496078	31496337	23297	7,6,2	0,0,5	0,0,7	5,2,6	240	149	0.000798533	0.0261642	1.0,1.0,0.199	0.0,0.0,0.42	0.593
30486	ENSMUSG00000114654	Gm47918	chr13	+	58444111	58444218	58443842	58443996	58444291	58444580	30486	46,41,52	37,53,68	62,71,72	35,42,40	256	149	0.000516615	0.0189448	0.42,0.31,0.308	0.508,0.496,0.512	-0.159
28251	ENSMUSG00000112700	Gm48757	chr10	+	9566970	9567112	9566375	9566490	9567371	9567605	28251	71,50,72	86,91,97	60,65,50	40,39,32	291	149	2.95e-06	0.000348024	0.297,0.22,0.275	0.434,0.46,0.444	-0.182
26770	ENSMUSG00000115289	Gm49164	chr14	+	73846031	73846160	73769088	73769177	73955019	73955390	26770	37,29,33	3,2,3	34,52,14	0,0,0	278	149	0.000249373	0.0108729	0.869,0.886,0.855	1.0,1.0,1.0	-0.13
4296	ENSMUSG00000115696	Gm49292	chr14	+	102438730	102438764	102438201	102438269	102464457	102464994	4296	207166221	84,49,48	128179163	12,21,19	183	149	1.3e-07	2.97e-05	0.667,0.734,0.789	0.897,0.874,0.875	-0.152
2974	ENSMUSG00000116752	Gm49622	chr16	-	63490246	63490335	63468829	63468930	63491808	63492117	2974	101,50,104	375320374	55,78,64	141165108	238	149	4.29e-07	7.59e-05	0.144,0.089,0.148	0.196,0.228,0.271	-0.105
1752	ENSMUSG00000117529	Gm49978	chr18	-	27698942	27699185	27697897	27698018	27706515	27706672	1752	5,3,3	0,7,3	2,4,2	0,0,0	298	149	1.64e-06	0.000221234	1.0,0.176,0.333	1.0,1.0,1.0	-0.497
25451	ENSMUSG00000111901	Gm6150	chr10	+	9688795	9688890	9684721	9685082	9689412	9691906	25451	12,22,14	0,0,2	6,13,3	1,4,2	244	149	0.00042729	0.0163175	1.0,1.0,0.81	0.786,0.665,0.478	0.294
9348	ENSMUSG00000000884	Gnb1l	chr16	+	18552408	18552582	18548092	18548191	18564034	18566679	9348	46,48,60	5,6,3	40,72,64	3,0,0	298	149	0.000189066	0.00884722	0.821,0.8,0.909	0.87,1.0,1.0	-0.113
11886	ENSMUSG00000029816	Gpnmb	chr6	+	49051023	49051126	49050409	49050508	49051817	49052026	11886	16,20,9	2,1,4	11,4,6	0,0,0	252	149	0.000184079	0.00872017	0.825,0.922,0.571	1.0,1.0,1.0	-0.227
3047	ENSMUSG00000022668	Gtpbp8	chr16	-	44745282	44745493	44743807	44743868	44745998	44746309	3047	47,54,58	4,2,7	21,45,21	1,0,0	298	149	8.35e-05	0.00472625	0.855,0.931,0.806	0.913,1.0,1.0	-0.107
7293	ENSMUSG00000029208	Guf1	chr5	+	69563082	69563222	69561653	69561857	69564523	69564647	7293	5,0,2	5,2,0	6,6,3	0,1,0	289	149	7.11e-05	0.00421948	0.34,0.0,1.0	1.0,0.756,1.0	-0.472
16236	ENSMUSG00000019188	H13	chr2	+	152703994	152704194	152695481	152695584	152704621	152705036	16236	36,103,48	4,7,9	67,64,65	0,2,0	298	149	5.02e-07	8.77e-05	0.818,0.88,0.727	1.0,0.941,1.0	-0.172
26334	ENSMUSG00000015501	Hivep2	chr10	+	14117518	14117600	14066582	14066684	14126451	14126496	26334	0,1,0	2,3,3	1,2,3	1,3,1	231	149	0.000269885	0.0113872	0.0,0.177,0.0	0.392,0.301,0.659	-0.392
28896	ENSMUSG00000046434	Hnrnpa1	chr15	+	103244255	103245966	103243958	103244028	103246345	103246421	28896	133153115	84117184	85,96,65	212219207	298	149	1.67e-07	3.52e-05	0.442,0.395,0.238	0.167,0.18,0.136	0.197
15554	ENSMUSG00000028109	Hormad1	chr3	+	95585534	95585589	95585139	95585214	95587380	95587596	15554	1,1,3	0,0,0	0,4,0	1,0,2	204	149	0.00149968	0.0409749	1.0,1.0,1.0	0.0,1.0,0.0	0.667
16276	ENSMUSG00000026018	Ica1l	chr1	-	59997450	59997711	59989067	59991239	60003655	60003705	16276	8,29,23	1,0,8	2,12,4	0,1,0	298	149	0.000611401	0.0213374	0.8,1.0,0.59	1.0,0.857,1.0	-0.156
16492	ENSMUSG00000027406	Idh3b	chr2	-	130279555	130279726	130279312	130279437	130280262	130280323	16492	18,17,10	2,2,1	7,26,13	10,13,15	298	149	4.28e-06	0.000464573	0.818,0.81,0.833	0.259,0.5,0.302	0.467
13572	ENSMUSG00000002010	Idh3g	chrX	-	73782297	73782309	73782005	73782103	73782674	73782716	13572	10,10,9	19,19,17	24,34,23	22,24,16	161	149	0.001217	0.0352211	0.328,0.328,0.329	0.502,0.567,0.571	-0.218
1151	ENSMUSG00000024660	Incenp	chr19	-	9883191	9883203	9878318	9878428	9883698	9883833	1151	1,1,4	0,4,3	0,0,1	1,2,5	161	149	0.00114986	0.034232	1.0,0.188,0.552	0.0,0.0,0.156	0.528
22263	ENSMUSG00000073856	Iqck	chr7	+	118915510	118915595	118899808	118899886	118941584	118941696	22263	14,14,15	0,0,0	6,16,1	4,5,1	234	149	2.55e-08	7.99e-06	1.0,1.0,1.0	0.489,0.671,0.389	0.484
26972	ENSMUSG00000055862	Izumo4	chr10	+	80704038	80704086	80703729	80703928	80704179	80704194	26972	6,25,12	3,2,4	31,36,36	0,0,1	197	149	9.14e-06	0.00085289	0.602,0.904,0.694	1.0,1.0,0.965	-0.255
21034	ENSMUSG00000038695	Josd2	chr7	+	44471233	44471307	44470411	44470537	44471414	44471603	21034	23,65,48	12,18,11	80,75,61	8,7,2	223	149	2.16e-05	0.00166799	0.562,0.707,0.745	0.87,0.877,0.953	-0.229
21032	ENSMUSG00000038695	Josd2	chr7	+	44471112	44471307	44468806	44468969	44471414	44471536	21032	80161124	10,16,14	151165158	0,1,7	298	149	9.22e-09	3.48e-06	0.8,0.834,0.816	1.0,0.988,0.919	-0.152
21028	ENSMUSG00000038695	Josd2	chr7	+	44470411	44470537	44468806	44468969	44471414	44471649	21028	91,133,97	10,16,14	107,121,87	0,1,7	275	149	2.17e-06	0.000274763	0.831,0.818,0.79	1.0,0.985,0.871	-0.139
21021	ENSMUSG00000038695	Josd2	chr7	+	44468305	44468417	44468075	44468159	44468806	44468969	21021	3,5,2	23,30,18	7,12,15	31,23,24	261	149	0.00138447	0.0385241	0.069,0.087,0.06	0.114,0.229,0.263	-0.13
21031	ENSMUSG00000038695	Josd2	chr7	+	44470858	44471307	44470411	44470537	44471414	44471651	21031	80156120	12,18,11	159167159	8,7,2	298	149	2.45e-05	0.00184635	0.769,0.812,0.845	0.909,0.923,0.975	-0.127
29395	ENSMUSG00000058248	Kcnh1	chr1	+	192453613	192453702	192434739	192434919	192505263	192510159	29395	1,2,2	0,2,1	0,0,1	2,5,8	238	149	0.00133104	0.037531	1.0,0.385,0.556	0.0,0.0,0.073	0.623
10968	ENSMUSG00000054477	Kcnn2	chr18	+	45676936	45677064	45670217	45670328	45683070	45683140	10968	430356476	17,6,19	197318150	17,29,22	277	149	1.38e-07	3.02e-05	0.932,0.97,0.931	0.862,0.855,0.786	0.11
691	ENSMUSG00000037369	Kdm6a	chrX	+	18247566	18247722	18246974	18247109	18248269	18248359	691	1,3,2	0,4,2	2,1,0	0,0,1	298	149	0.000998154	0.0304804	1.0,0.273,0.333	1.0,1.0,0.0	-0.131
25203	ENSMUSG00000032254	Kif23	chr9	-	61919611	61919693	61918887	61918970	61919874	61919957	25203	268316431	76111147	326340381	128204209	231	149	0.000584674	0.0207092	0.695,0.647,0.654	0.622,0.518,0.54	0.105
7443	ENSMUSG00000040102	Klhl42	chr6	+	147101565	147101759	147091378	147092367	147107694	147112778	7443	9,7,10	2,3,2	4,10,11	1,0,0	298	149	0.000134687	0.00692701	0.692,0.538,0.714	0.667,1.0,1.0	-0.241
14773	ENSMUSG00000079330	Lemd1	chr1	+	132255420	132255494	132232266	132232337	132256696	132257009	14773	11,15,4	1,0,2	10,14,7	4,9,5	223	149	0.000464328	0.0173335	0.88,1.0,0.572	0.626,0.51,0.483	0.278
7694	ENSMUSG00000010721	Lmbr1	chr5	-	29258057	29258135	29254545	29254619	29263394	29263475	7694	14,12,8	1,1,4	5,9,3	0,0,0	227	149	0.00151019	0.0411267	0.902,0.887,0.568	1.0,1.0,1.0	-0.214
20513	ENSMUSG00000030556	Lrrc28	chr7	-	67559857	67560064	67545365	67545468	67617992	67618130	20513	124165100	4,8,14	75,113,72	18,23,16	298	149	1.23e-05	0.00109892	0.939,0.912,0.781	0.676,0.711,0.692	0.184
20512	ENSMUSG00000030556	Lrrc28	chr7	-	67559857	67559969	67545365	67545468	67617992	67618130	20512	76,82,41	4,8,14	36,57,36	18,23,16	261	149	0.000314785	0.0128294	0.916,0.854,0.626	0.533,0.586,0.562	0.238
18420	ENSMUSG00000028182	Lrriq3	chr3	+	155187663	155188390	155163909	155164039	155193592	155194280	18420	31,21,39	2,10,12	27,42,24	0,2,0	298	149	6.37e-07	0.000103697	0.886,0.512,0.619	1.0,0.913,1.0	-0.299
20847	ENSMUSG00000066568	Lsm14a	chr7	-	34347925	34347982	34344645	34345958	34351285	34351413	20847	95111161	6,4,24	80,113,89	20,29,23	206	149	1.05e-05	0.000960612	0.92,0.953,0.829	0.743,0.738,0.737	0.161
23514	ENSMUSG00000026765	Lypd6b	chr2	+	49934761	49934827	49930924	49930984	49942444	49942596	23514	1,0,1	33,34,45	0,7,3	12,16,6	215	149	4.14e-05	0.00277394	0.021,0.0,0.015	0.0,0.233,0.257	-0.151
1202	ENSMUSG00000036278	Macrod1	chr19	+	7197701	7197736	7197531	7197613	7197912	7198057	1202	1,5,6	20,28,41	13,8,21	23,23,29	184	149	3.22e-05	0.00227843	0.039,0.126,0.106	0.314,0.22,0.37	-0.211
2762	ENSMUSG00000014426	Map3k4	chr17	-	12242649	12242805	12239969	12240070	12243499	12243596	2762	12,11,0	0,2,4	3,2,4	0,0,0	298	149	0.000409312	0.0158852	1.0,0.733,0.0	1.0,1.0,1.0	-0.422
24528	ENSMUSG00000033429	Mcee	chr7	+	64400168	64400344	64392774	64392843	64411834	64412121	24528	106133113	16,22,23	139153133	11,12,11	298	149	0.000795698	0.0261228	0.768,0.751,0.711	0.863,0.864,0.858	-0.118
19685	ENSMUSG00000020184	Mdm2	chr10	-	117709699	117709784	117705154	117705229	117709945	117710022	19685	55,66,50	25,22,16	19,39,12	23,30,13	234	149	0.000107225	0.00572743	0.583,0.656,0.666	0.345,0.453,0.37	0.246
15111	ENSMUSG00000054387	Mdm4	chr1	-	133004653	133004692	133003790	133003890	133009136	133009192	15111	426356464	101,82,78	404704273	18,31,21	188	149	0	0	0.77,0.775,0.825	0.947,0.947,0.912	-0.145
10659	ENSMUSG00000026799	Med27	chr2	+	29379933	29380004	29377839	29377959	29413387	29413518	10659	201181167	220288255	90,118,88	356449370	220	149	0	0	0.382,0.299,0.307	0.146,0.151,0.139	0.184
10658	ENSMUSG00000026799	Med27	chr2	+	29379933	29380004	29377839	29377959	29389812	29389873	10658	14,11,15	0,1,2	18,7,1	12,4,12	220	149	5.4e-07	9.16e-05	1.0,0.882,0.836	0.504,0.542,0.053	0.54
11829	ENSMUSG00000026150	Mff	chr1	+	82745523	82745556	82735418	82735507	82747082	82747142	11829	3,17,15	50,88,84	19,42,27	67,130,62	182	149	0.000503823	0.0186403	0.047,0.137,0.128	0.188,0.209,0.263	-0.116
16951	ENSMUSG00000030877	Mfsd13b	chr7	+	120998900	120998984	120995379	120995534	121014516	121014784	16951	15,18,19	4,0,4	10,16,11	0,0,0	233	149	5.74e-05	0.00358462	0.706,1.0,0.752	1.0,1.0,1.0	-0.181
16954	ENSMUSG00000030877	Mfsd13b	chr7	+	121000094	121000217	120995379	120995534	121014516	121014784	16954	27,36,19	4,0,4	20,19,12	0,0,0	272	149	0.000171293	0.00830667	0.787,1.0,0.722	1.0,1.0,1.0	-0.164
10032	ENSMUSG00000059149	Mfsd4a	chr1	-	132053548	132053664	132052379	132052553	132054058	132054224	10032	0,1,0	1,3,3	5,10,2	4,7,0	265	149	9.95e-06	0.000918308	0.0,0.158,0.0	0.413,0.445,1.0	-0.567
14133	ENSMUSG00000026767	Mindy3	chr2	-	12410000	12410080	12386608	12386679	12419158	12419410	14133	43,44,41	48,43,47	21,48,13	9,21,6	229	149	0.000197149	0.00914813	0.368,0.4,0.362	0.603,0.598,0.585	-0.219
23835	ENSMUSG00000074217	Misp3	chr8	-	84010710	84010772	84010221	84010492	84011140	84012158	23835	20,30,24	11,16,19	32,29,30	7,2,10	211	149	0.00113063	0.0337591	0.562,0.57,0.471	0.763,0.911,0.679	-0.25
8685	ENSMUSG00000028708	Mknk1	chr4	+	115845621	115845665	115839232	115839281	115848219	115848362	8685	0,1,0	15,22,25	4,4,4	20,10,14	193	149	6.4e-06	0.000635293	0.0,0.034,0.0	0.134,0.236,0.181	-0.172
8689	ENSMUSG00000028708	Mknk1	chr4	+	115874619	115874814	115873210	115873306	115875380	115875545	8689	99163119	20,47,32	126179134	14,23,15	298	149	7.34e-05	0.00429158	0.712,0.634,0.65	0.818,0.796,0.817	-0.145
8690	ENSMUSG00000028708	Mknk1	chr4	+	115874758	115874814	115873210	115873306	115875380	115875545	8690	106111109	20,47,32	102,163,95	14,23,15	205	149	0.00129922	0.0371475	0.794,0.632,0.712	0.841,0.837,0.822	-0.121
8256	ENSMUSG00000026743	Mllt10	chr2	+	18171042	18171075	18170250	18170298	18186217	18186396	8256	50,39,38	6,13,5	29,51,40	0,1,1	182	149	2.08e-07	4.19e-05	0.872,0.711,0.862	1.0,0.977,0.97	-0.167
3931	ENSMUSG00000024436	Mrps18b	chr17	-	35911418	35911478	35910385	35910851	35914333	35914402	3931	29,35,37	0,0,13	47,37,38	0,0,0	209	149	9.7e-05	0.00535113	1.0,1.0,0.67	1.0,1.0,1.0	-0.11
27771	ENSMUSG00000024731	Ms4a10	chr19	-	10962934	10963073	10962292	10962402	10964035	10964129	27771	7,12,16	4,3,6	13,3,1	2,0,0	288	149	0.000551896	0.0198874	0.475,0.674,0.58	0.771,1.0,1.0	-0.347
6827	ENSMUSG00000029267	Mtf2	chr5	+	108067459	108067572	108065756	108065965	108080824	108081023	6827	30,30,33	46,37,27	45,42,36	14,28,11	262	149	0.000264733	0.01128	0.271,0.316,0.41	0.646,0.46,0.65	-0.253
6826	ENSMUSG00000029267	Mtf2	chr5	+	108067459	108067572	108065756	108065965	108069161	108069585	6826	74,70,76	44,66,48	73,80,71	26,37,25	262	149	0.00183834	0.0475678	0.489,0.376,0.474	0.615,0.551,0.618	-0.148
18790	ENSMUSG00000039069	Mtg2	chr2	+	180078003	180078142	180073139	180073233	180078618	180078823	18790	5,10,7	0,2,0	6,8,6	4,2,0	288	149	0.000963211	0.0297968	1.0,0.721,1.0	0.437,0.674,1.0	0.203
30611	ENSMUSG00000034617	Mtrr	chr13	-	68575017	68575390	68572577	68572700	68577587	68577705	30611	4,3,5	2,0,3	10,6,7	0,1,0	298	149	0.00137369	0.0382881	0.5,1.0,0.455	1.0,0.75,1.0	-0.265
17578	ENSMUSG00000037730	Mynn	chr3	+	30612468	30612552	30611440	30611619	30613551	30613638	17578	54,69,33	5,5,5	24,68,19	0,0,0	233	149	2.52e-06	0.000305815	0.874,0.898,0.808	1.0,1.0,1.0	-0.14
28571	ENSMUSG00000020527	Myo19	chr11	+	84893324	84893394	84892075	84892208	84894549	84894652	28571	4,1,2	0,4,0	1,0,0	3,1,1	219	149	2.21e-06	0.000276195	1.0,0.145,1.0	0.185,0.0,0.0	0.653
11457	ENSMUSG00000018417	Myo1b	chr1	-	51766821	51766908	51763889	51763964	51769003	51769090	11457	4,0,12	3,3,7	2,7,6	0,3,0	236	149	0.00157973	0.0426015	0.457,0.0,0.52	1.0,0.596,1.0	-0.54
10897	ENSMUSG00000025716	Myo3a	chr2	+	22407309	22407454	22340113	22340316	22423216	22423370	10897	24,27,31	2,5,3	12,33,7	0,0,0	294	149	7.98e-06	0.000761586	0.859,0.732,0.84	1.0,1.0,1.0	-0.19
10900	ENSMUSG00000025716	Myo3a	chr2	+	22407309	22407454	22399761	22399972	22423216	22423370	10900	61,55,56	2,5,7	25,58,26	0,0,0	294	149	5.12e-06	0.000541863	0.939,0.848,0.802	1.0,1.0,1.0	-0.137
10888	ENSMUSG00000025716	Myo3a	chr2	+	22362028	22362143	22340113	22340316	22396221	22396348	10888	19,8,17	5,0,3	6,3,4	1,0,0	264	149	0.000233461	0.0103975	0.682,1.0,0.762	0.772,1.0,1.0	-0.109
4790	ENSMUSG00000052512	Nav2	chr7	+	48947702	48947833	48909613	48909717	48963797	48963824	4790	27,33,27	5,2,4	35,42,30	0,2,0	280	149	8.19e-05	0.00466568	0.742,0.898,0.782	1.0,0.918,1.0	-0.165
24899	ENSMUSG00000049690	Nckap5	chr1	-	125940162	125940237	125914959	125915021	125976925	125977062	24899	1,4,4	1,1,5	2,6,1	0,1,0	224	149	5.75e-06	0.000589421	0.399,0.727,0.347	1.0,0.8,1.0	-0.442
9991	ENSMUSG00000053702	Nebl	chr2	-	17369528	17369678	17350704	17350811	17370458	17370551	9991	0,2,0	1,1,1	0,2,1	1,0,0	298	149	0.0011805	0.0347107	0.0,0.5,0.0	0.0,1.0,1.0	-0.5
11396	ENSMUSG00000023994	Nfya	chr17	-	48398984	48399065	48395649	48395796	48400437	48400580	11396	1,2,1	7,10,9	14,6,2	19,13,3	230	149	0.00101634	0.0308615	0.085,0.115,0.067	0.323,0.23,0.302	-0.196
28242	ENSMUSG00000095930	Nim1k	chr13	-	119727579	119728523	119714107	119714376	119755694	119755882	28242	10,19,11	3,2,2	21,18,18	0,0,1	298	149	0.000167611	0.00818928	0.625,0.826,0.733	1.0,1.0,0.9	-0.239
30976	ENSMUSG00000021772	Nkiras1	chr14	+	18276825	18276968	18271185	18271323	18278303	18278545	30976	91,91,80	9,16,23	66,92,43	4,4,5	292	149	0.00141661	0.0390908	0.838,0.744,0.64	0.894,0.921,0.814	-0.136
30978	ENSMUSG00000021772	Nkiras1	chr14	+	18277843	18278101	18276695	18276806	18278303	18278545	30978	350374320	537685769	69,137,98	508633479	298	149	0	0	0.246,0.214,0.172	0.064,0.098,0.093	0.126
30979	ENSMUSG00000021772	Nkiras1	chr14	+	18277843	18278101	18276825	18276968	18278303	18278545	30979	307318293	29,31,21	64148126	24,27,19	298	149	0.00025361	0.0109999	0.841,0.837,0.875	0.571,0.733,0.768	0.16
6747	ENSMUSG00000032525	Nktr	chr9	+	121729996	121730024	121729397	121729680	121731477	121731565	6747	0,7,2	12,9,13	0,0,0	10,12,11	177	149	0.000108172	0.00575944	0.0,0.396,0.115	0.0,0.0,0.0	0.17
4476	ENSMUSG00000054102	Nlrp9a	chr7	+	26557229	26558811	26535065	26535110	26564839	26565007	4476	29,15,32	1,0,0	8,19,7	0,5,2	298	149	0.000198718	0.00919525	0.935,1.0,1.0	1.0,0.655,0.636	0.215
15704	ENSMUSG00000026643	Nmt2	chr2	+	3305396	3305439	3304811	3304947	3309466	3309611	15704	4,4,1	2,2,1	1,1,1	0,0,0	192	149	0.000825849	0.0268474	0.608,0.608,0.437	1.0,1.0,1.0	-0.449
8121	ENSMUSG00000029236	Nmu	chr5	-	76335822	76335862	76333494	76333677	76337437	76337491	8121	227181223	49,46,54	212265220	14,13,25	189	149	1.01e-10	5.8e-08	0.785,0.756,0.765	0.923,0.941,0.874	-0.144
25071	ENSMUSG00000032311	Nrg4	chr9	-	55282550	55282616	55240699	55242207	55319592	55319702	25071	5,7,4	1,1,9	9,6,2	0,1,1	215	149	0.00126202	0.036271	0.776,0.829,0.235	1.0,0.806,0.581	-0.182
11481	ENSMUSG00000050174	Nudt6	chr3	-	37415650	37415692	37409507	37409562	37416700	37416904	11481	3,2,0	0,4,5	1,2,3	0,0,0	191	149	1.25e-06	0.000178484	1.0,0.281,0.0	1.0,1.0,1.0	-0.573
11479	ENSMUSG00000050174	Nudt6	chr3	-	37412359	37412415	37409507	37409562	37416700	37416904	11479	24,33,28	0,4,5	36,31,28	0,0,0	205	149	0.000118573	0.00619412	1.0,0.857,0.803	1.0,1.0,1.0	-0.113
14966	ENSMUSG00000029152	Ociad1	chr5	+	73293965	73294010	73292806	73292976	73294284	73294347	14966	69135120	22,42,40	99,107,85	63,58,50	194	149	0.000288006	0.0120513	0.707,0.712,0.697	0.547,0.586,0.566	0.139
8270	ENSMUSG00000047799	Oog4	chr4	-	143440656	143440799	143438649	143439234	143450252	143450324	8270	15,11,18	12,7,13	13,17,12	1,2,1	292	149	2.84e-06	0.000339675	0.389,0.445,0.414	0.869,0.813,0.86	-0.431
14609	ENSMUSG00000042323	Pbrm1	chr14	+	31056235	31056280	31054157	31054255	31061468	31061745	14609	4,5,4	9,10,7	1,1,0	2,7,3	194	149	0.000842054	0.0272674	0.254,0.277,0.305	0.277,0.099,0.0	0.153
14608	ENSMUSG00000042323	Pbrm1	chr14	+	31045329	31045425	31044623	31044709	31046331	31046423	14608	2,12,5	6,5,9	0,2,0	3,6,1	245	149	0.000312314	0.0128294	0.169,0.593,0.253	0.0,0.169,0.0	0.282
6820	ENSMUSG00000029491	Pde6b	chr5	+	108424296	108424362	108423007	108423157	108425232	108425379	6820	2,1,7	2,2,1	9,10,5	0,2,0	215	149	0.00173507	0.0458965	0.409,0.257,0.829	1.0,0.776,1.0	-0.427
11506	ENSMUSG00000020717	Pecam1	chr11	-	106671741	106671798	106661796	106662024	106679548	106679611	11506	2,6,10	3,2,2	2,7,3	0,1,0	206	149	3.1e-05	0.00220925	0.325,0.685,0.783	1.0,0.835,1.0	-0.347
11504	ENSMUSG00000020717	Pecam1	chr11	-	106662001	106662024	106654217	106655162	106679548	106679611	11504	5,2,3	1,9,8	0,2,0	11,5,7	172	149	0.000392072	0.0154339	0.812,0.161,0.245	0.0,0.257,0.0	0.32
15578	ENSMUSG00000026189	Pecr	chr1	-	72274885	72274967	72270276	72270373	72277286	72277420	15578	98514561448	133155202	98814121092	40,45,27	231	149	0	0	0.827,0.858,0.822	0.941,0.953,0.963	-0.117
15581	ENSMUSG00000026189	Pecr	chr1	-	72276165	72276331	72270276	72270373	72277286	72277420	15581	138220271934	133155202	128720031402	40,45,27	298	149	0	0	0.839,0.867,0.827	0.941,0.957,0.963	-0.109
321	ENSMUSG00000025271	Pfkfb1	chrX	+	150639580	150639710	150634522	150634627	150641914	150641977	321	14,17,10	2,4,2	7,24,12	0,1,0	279	149	7.64e-05	0.00443977	0.789,0.694,0.728	1.0,0.928,1.0	-0.239
320	ENSMUSG00000025271	Pfkfb1	chrX	+	150635942	150636062	150634522	150634627	150639580	150639710	320	4,4,0	6,9,5	0,0,0	2,16,3	269	149	0.000179621	0.00857432	0.27,0.198,0.0	0.0,0.0,0.0	0.156
2399	ENSMUSG00000079563	Pglyrp2	chr17	-	32415805	32416103	32412458	32413474	32416877	32417088	2399	8,9,15	0,0,0	8,23,11	8,1,7	298	149	7.29e-08	1.81e-05	1.0,1.0,1.0	0.333,0.92,0.44	0.436
25468	ENSMUSG00000032253	Phip	chr9	-	82915961	82916024	82915295	82915424	82926396	82926531	25468	3,4,2	13,14,9	0,0,0	18,21,4	212	149	6.57e-05	0.0039697	0.14,0.167,0.135	0.0,0.0,0.0	0.147
16366	ENSMUSG00000056536	Pign	chr1	-	105658886	105659006	105657601	105657850	105659292	105659366	16366	81,86,85	8,15,19	42,41,41	12,24,26	269	149	0.000167597	0.00818928	0.849,0.761,0.712	0.66,0.486,0.466	0.237
16367	ENSMUSG00000056536	Pign	chr1	-	105658915	105659006	105657601	105657850	105659292	105659366	16367	29,36,24	8,15,19	17,12,10	12,24,26	240	149	0.00168017	0.044801	0.692,0.598,0.44	0.468,0.237,0.193	0.277
2609	ENSMUSG00000025728	Pigq	chr17	-	25931461	25931673	25930957	25931038	25934757	25934801	2609	4,10,9	1,10,6	6,11,2	0,1,1	298	149	0.000120471	0.00627355	0.667,0.333,0.429	1.0,0.846,0.5	-0.306
18516	ENSMUSG00000035268	Pkig	chr2	+	163659149	163659235	163658457	163658659	163721127	163721198	18516	1,3,0	0,3,2	2,0,2	0,1,0	235	149	0.000570609	0.0203411	1.0,0.388,0.0	1.0,0.0,1.0	-0.204
7573	ENSMUSG00000045102	Poln	chr5	-	34024305	34024437	34014242	34014353	34032745	34032828	7573	49,26,37	10,12,11	27,50,33	3,2,3	281	149	0.000149734	0.00751474	0.722,0.535,0.641	0.827,0.93,0.854	-0.238
17276	ENSMUSG00000028700	Pomgnt1	chr4	+	116137693	116137828	116123839	116124116	116138705	116138850	17276	102121136	29,36,46	117135123	15,25,18	284	149	0.000257121	0.0110655	0.649,0.638,0.608	0.804,0.739,0.782	-0.143
10983	ENSMUSG00000029676	Pot1a	chr6	-	25800283	25800510	25793597	25794674	25805874	25805941	10983	1,12,4	1,0,0	0,1,5	2,2,3	298	149	3e-06	0.000351378	0.333,1.0,1.0	0.0,0.2,0.455	0.559
11338	ENSMUSG00000019907	Ppp1r12a	chr10	+	108252756	108252924	108251839	108251944	108253324	108253495	11338	110143167	11,8,14	168172139	33,26,44	298	149	1.63e-05	0.00137086	0.833,0.899,0.856	0.718,0.768,0.612	0.163
502	ENSMUSG00000047996	Prrg1	chrX	-	78561559	78561644	78517304	78520821	78583768	78583852	502	0,1,1	2,5,0	4,4,3	0,1,0	234	149	1.78e-07	3.7e-05	0.0,0.113,1.0	1.0,0.718,1.0	-0.535
21085	ENSMUSG00000007837	Prrg2	chr7	-	45060204	45060359	45059971	45060011	45060740	45060892	21085	2,3,3	2,0,0	0,1,1	5,0,2	298	149	1.92e-05	0.00152746	0.333,1.0,1.0	0.0,1.0,0.2	0.378
21087	ENSMUSG00000007837	Prrg2	chr7	-	45060204	45060415	45059971	45060011	45060740	45060892	21087	2,3,3	2,0,0	0,1,1	5,0,2	298	149	1.92e-05	0.00152746	0.333,1.0,1.0	0.0,1.0,0.2	0.378
21086	ENSMUSG00000007837	Prrg2	chr7	-	45060204	45060386	45059971	45060011	45060740	45060892	21086	2,4,5	2,0,0	0,2,1	5,0,2	298	149	0.000188465	0.00884403	0.333,1.0,1.0	0.0,1.0,0.2	0.378
22601	ENSMUSG00000063179	Pstk	chr7	+	131384798	131384864	131384499	131384593	131392499	131392768	22601	4,1,1	3,1,4	0,0,1	1,2,2	215	149	0.00109942	0.0329074	0.48,0.409,0.148	0.0,0.0,0.257	0.26
10797	ENSMUSG00000015090	Ptgds	chr2	-	25467319	25467345	25466708	25466831	25467817	25467919	10797	3,1,3	0,0,1	3,3,3	6,6,2	175	149	3.42e-06	0.000385072	1.0,1.0,0.719	0.299,0.299,0.561	0.52
3920	ENSMUSG00000022607	Ptk2	chr15	-	73392343	73392447	73343284	73343359	73394647	73394744	3920	12,4,3	7,5,0	2,12,2	0,2,0	253	149	0.000935695	0.0292726	0.502,0.32,1.0	1.0,0.779,1.0	-0.319
29413	ENSMUSG00000024539	Ptpn2	chr18	-	67689588	67689619	67688890	67688989	67690161	67690224	29413	3,4,7	12,16,17	1,1,1	18,20,15	180	149	0.000292045	0.0121896	0.171,0.171,0.254	0.044,0.04,0.052	0.153
24387	ENSMUSG00000002825	Qtrt1	chr9	+	21414914	21415019	21412392	21412531	21417064	21417143	24387	13,4,13	24,28,20	15,26,24	15,16,13	254	149	0.000143456	0.00723579	0.241,0.077,0.276	0.37,0.488,0.52	-0.261
29202	ENSMUSG00000022159	Rab2b	chr14	-	52268917	52269000	52268641	52268734	52275442	52275510	29202	6,2,4	1,0,1	1,3,3	1,7,3	232	149	1.43e-05	0.00122667	0.794,1.0,0.72	0.391,0.216,0.391	0.505
5260	ENSMUSG00000079477	Rab7	chr6	-	88015631	88015718	88013637	88013698	88045072	88045231	5260	38,53,40	58,58,43	41,76,51	32,38,28	236	149	0.00033492	0.0135041	0.293,0.366,0.37	0.447,0.558,0.535	-0.17
19311	ENSMUSG00000023015	Racgap1	chr15	-	99643392	99643523	99642882	99642967	99651506	99651612	19311	3,7,5	3,2,2	1,9,10	0,1,0	280	149	2.92e-06	0.000346353	0.347,0.651,0.571	1.0,0.827,1.0	-0.419
18948	ENSMUSG00000039717	Ralyl	chr3	+	14143273	14143446	14129557	14129671	14181037	14181972	18948	10,18,12	3,1,7	1,4,0	3,4,1	298	149	0.0017793	0.0465475	0.625,0.9,0.462	0.143,0.333,0.0	0.504
18057	ENSMUSG00000040594	Ranbp17	chr11	-	33500679	33500770	33493250	33493417	33504681	33504828	18057	22,43,22	3,3,2	17,31,10	0,1,0	240	149	0.00118571	0.0348005	0.82,0.899,0.872	1.0,0.951,1.0	-0.12
18955	ENSMUSG00000010608	Rbm25	chr12	+	83639127	83639191	83631468	83631622	83642628	83642749	18955	11,21,7	0,6,4	21,26,13	0,2,0	213	149	0.000264692	0.01128	1.0,0.71,0.55	1.0,0.901,1.0	-0.214
18959	ENSMUSG00000010608	Rbm25	chr12	+	83642401	83642519	83631468	83631622	83642628	83642698	18959	16,29,20	0,6,4	30,38,22	0,2,0	267	149	0.000221241	0.00996003	1.0,0.73,0.736	1.0,0.914,1.0	-0.149
3959	ENSMUSG00000024491	Rbm27	chr18	+	42313970	42314135	42305679	42305814	42317600	42317750	3959	6,7,1	0,0,0	6,6,9	2,4,4	298	149	5.91e-09	2.39e-06	1.0,1.0,1.0	0.6,0.429,0.529	0.481
17658	ENSMUSG00000033931	Rbm34	chr8	-	126961911	126961971	126959541	126959585	126965381	126965622	17658	9,10,3	26,47,33	1,0,0	18,28,21	209	149	2.1e-06	0.000268898	0.198,0.132,0.061	0.038,0.0,0.0	0.118
6092	ENSMUSG00000027620	Rbm39	chr2	-	156177632	156177906	156177360	156177385	156178879	156178952	6092	7,13,8	2,4,7	7,9,20	0,2,1	298	149	0.000545232	0.019776	0.636,0.619,0.364	1.0,0.692,0.909	-0.327
12540	ENSMUSG00000019873	Reep3	chr10	-	67014087	67014164	67011671	67013786	67014901	67015047	12540	14,17,5	8,13,19	1,1,1	13,12,12	226	149	1.65e-06	0.000221432	0.536,0.463,0.148	0.048,0.052,0.052	0.332
18617	ENSMUSG00000019854	Reps1	chr10	+	18107670	18107748	18104153	18104275	18114398	18114486	18617	22,37,32	0,1,1	15,38,18	4,5,0	227	149	0.000712236	0.0239507	1.0,0.96,0.955	0.711,0.833,1.0	0.124
9311	ENSMUSG00000030924	Rexo5	chr7	+	119843241	119843334	119834263	119834401	119843847	119844064	9311	2,5,1	4,2,0	7,5,4	0,0,0	242	149	0.000105745	0.00568489	0.235,0.606,1.0	1.0,1.0,1.0	-0.386
13034	ENSMUSG00000025978	Rftn2	chr1	-	55201344	55201422	55195515	55195637	55204182	55204392	13034	0,0,3	16,18,20	4,4,3	10,15,15	227	149	0.000850817	0.027391	0.0,0.0,0.09	0.208,0.149,0.116	-0.128
7533	ENSMUSG00000029101	Rgs12	chr5	+	35019342	35019512	34999056	34999229	35020313	35020406	7533	33,38,43	0,0,0	25,28,43	5,2,0	298	149	0.00180183	0.0468206	1.0,1.0,1.0	0.714,0.875,1.0	0.137
8775	ENSMUSG00000048899	Rimkla	chr4	-	119474518	119474605	119470466	119470670	119477790	119478021	8775	7,30,29	0,5,2	8,17,2	0,0,0	236	149	0.00139306	0.038638	1.0,0.791,0.902	1.0,1.0,1.0	-0.102
2336	ENSMUSG00000015478	Rnf5	chr17	-	34601740	34601858	34601090	34601666	34601933	34601988	2336	109164108	14,33,30	120166158	5,8,8	267	149	2.08e-08	6.64e-06	0.813,0.735,0.668	0.931,0.921,0.917	-0.184
14519	ENSMUSG00000018449	Rpain	chr11	+	70974068	70974132	70973801	70973913	70977657	70977687	14519	50,55,47	0,0,0	36,52,30	4,2,4	213	149	8.36e-05	0.00472625	1.0,1.0,1.0	0.863,0.948,0.84	0.116
11331	ENSMUSG00000028106	Rprd2	chr3	-	95786319	95786397	95785053	95785106	95787283	95787384	11331	5,3,6	6,6,12	1,0,2	7,11,5	227	149	0.000756654	0.0251391	0.354,0.247,0.247	0.086,0.0,0.208	0.185
31054	ENSMUSG00000025290	Rps24	chr14	+	24495429	24495449	24493382	24493493	24495774	24495823	31054	51,57,69	87,99,103	103130201	72,78,113	169	149	1.57e-11	1.01e-08	0.341,0.337,0.371	0.558,0.595,0.611	-0.238
31053	ENSMUSG00000025290	Rps24	chr14	+	24494051	24494069	24493382	24493493	24495774	24495845	31053	86129133	87,99,103	160152239	72,78,113	167	149	4.22e-05	0.00280514	0.469,0.538,0.535	0.665,0.635,0.654	-0.137
2629	ENSMUSG00000041199	Rpusd1	chr17	+	25728251	25728391	25727669	25727847	25728522	25728646	2629	1,4,3	0,3,3	1,3,5	0,0,0	289	149	1.92e-05	0.00152746	1.0,0.407,0.34	1.0,1.0,1.0	-0.418
2627	ENSMUSG00000041199	Rpusd1	chr17	+	25728180	25728391	25727716	25727847	25728522	25728646	2627	2,5,3	0,3,3	1,3,7	0,0,0	298	149	3.32e-05	0.00233862	1.0,0.455,0.333	1.0,1.0,1.0	-0.404
2628	ENSMUSG00000041199	Rpusd1	chr17	+	25728202	25728391	25727716	25727847	25728522	25728646	2628	4,6,9	0,3,3	1,4,6	0,0,0	298	149	0.000155177	0.00769329	1.0,0.5,0.6	1.0,1.0,1.0	-0.3
1376	ENSMUSG00000023066	Rttn	chr18	+	89066785	89066936	89065846	89065918	89073544	89073734	1376	2,3,12	11,16,24	0,1,0	5,27,5	298	149	1.09e-05	0.000991696	0.083,0.086,0.2	0.0,0.018,0.0	0.117
2127	ENSMUSG00000023927	Satb1	chr17	-	51742046	51742142	51739475	51740410	51742645	51742849	2127	4,4,2	0,1,0	0,1,1	2,0,1	245	149	0.000455382	0.0171149	1.0,0.709,1.0	0.0,1.0,0.378	0.444
13044	ENSMUSG00000035325	Sec31a	chr5	-	100375960	100376053	100375207	100375331	100378827	100379001	13044	6,3,2	10,34,5	0,0,1	13,29,25	242	149	5.14e-05	0.00329524	0.27,0.052,0.198	0.0,0.0,0.024	0.165
3596	ENSMUSG00000033075	Senp1	chr15	-	98061949	98062027	98059915	98059954	98064818	98064873	3596	13,20,10	23,40,27	2,6,6	21,29,31	227	149	0.00101806	0.0308615	0.271,0.247,0.196	0.059,0.12,0.113	0.141
9314	ENSMUSG00000034252	Senp6	chr9	+	80087429	80087523	80066902	80067572	80089848	80089906	9314	27,49,43	2,3,9	31,53,57	0,1,2	243	149	0.000205457	0.00940236	0.892,0.909,0.746	1.0,0.97,0.946	-0.123
21207	ENSMUSG00000030839	Sergef	chr7	-	46511954	46513060	46443170	46443535	46515667	46515704	21207	57,91,75	3,6,9	39,27,35	21,18,16	298	149	2.27e-11	1.4e-08	0.905,0.883,0.806	0.481,0.429,0.522	0.387
2781	ENSMUSG00000073468	Sft2d1	chr17	+	8319418	8319501	8311101	8311285	8320599	8320681	2781	118146137	0,11,0	155183170	25,18,12	232	149	3.29e-06	0.000379479	1.0,0.895,1.0	0.799,0.867,0.901	0.109
2295	ENSMUSG00000090509	Sfta2	chr17	+	35650141	35650230	35601577	35601781	35650370	35650571	2295	14,16,17	15,20,17	22,38,35	15,13,12	238	149	0.00166963	0.0446632	0.369,0.334,0.385	0.479,0.647,0.646	-0.228
2287	ENSMUSG00000090509	Sfta2	chr17	+	35616594	35616719	35601577	35601781	35650370	35650565	2287	73,64,93	15,20,17	137159136	15,13,12	274	149	0.000271609	0.0114227	0.726,0.635,0.748	0.832,0.869,0.86	-0.151
9653	ENSMUSG00000040990	Sh3kbp1	chrX	+	159961764	159961893	159958212	159958322	159966213	159966482	9653	47,54,33	8,0,2	20,32,10	0,0,0	278	149	0.000133037	0.00686339	0.759,1.0,0.898	1.0,1.0,1.0	-0.114
7548	ENSMUSG00000030583	Sipa1l3	chr7	-	29503850	29503915	29494552	29495081	29505293	29505460	7548	16,12,2	5,11,6	8,7,6	0,0,1	214	149	3.95e-07	7.05e-05	0.69,0.432,0.188	1.0,1.0,0.807	-0.499
18983	ENSMUSG00000095028	Sirpb1b	chr3	-	15503101	15503216	15495750	15495956	15542157	15542472	18983	20,23,32	1,2,6	14,16,21	0,0,1	264	149	0.000194457	0.00907392	0.919,0.866,0.751	1.0,1.0,0.922	-0.129
15695	ENSMUSG00000036087	Slain2	chr5	+	72965803	72965881	72958148	72958286	72974530	72974702	15695	2,8,3	7,13,11	0,0,0	5,13,4	227	149	1.84e-06	0.000244776	0.158,0.288,0.152	0.0,0.0,0.0	0.199
15481	ENSMUSG00000026205	Slc23a3	chr1	-	75132598	75132780	75132151	75132272	75132950	75133027	15481	1,8,8	1,1,4	5,4,1	0,0,0	298	149	7.59e-05	0.00442374	0.333,0.8,0.5	1.0,1.0,1.0	-0.456
15480	ENSMUSG00000026205	Slc23a3	chr1	-	75129397	75129651	75128903	75129009	75131660	75131775	15480	11,43,35	1,5,4	14,11,12	0,1,0	298	149	0.000314259	0.0128294	0.846,0.811,0.814	1.0,0.846,1.0	-0.125
27601	ENSMUSG00000045100	Slc25a26	chr6	+	94576333	94576378	94535720	94535768	94592411	94592481	27601	17,12,19	0,1,0	9,7,7	3,0,4	194	149	0.000239559	0.0105839	1.0,0.902,1.0	0.697,1.0,0.573	0.211
27603	ENSMUSG00000045100	Slc25a26	chr6	+	94576333	94576378	94550238	94550605	94592411	94592481	27603	18,17,28	2,6,4	7,7,9	8,10,21	194	149	7.44e-08	1.82e-05	0.874,0.685,0.843	0.402,0.35,0.248	0.467
14923	ENSMUSG00000018740	Slc25a35	chr11	+	68971195	68971336	68970723	68970789	68971668	68971803	14923	29,46,29	17,24,24	19,43,20	3,9,3	290	149	5.25e-05	0.00335603	0.467,0.496,0.383	0.765,0.711,0.774	-0.301
14922	ENSMUSG00000018740	Slc25a35	chr11	+	68971183	68971336	68970723	68970789	68971668	68971782	14922	42,97,69	17,24,24	37,62,29	3,9,3	298	149	0.00051105	0.0188657	0.553,0.669,0.59	0.86,0.775,0.829	-0.217
13676	ENSMUSG00000029924	Slc37a3	chr6	-	39372078	39372137	39366888	39367046	39377618	39377662	13676	1,1,1	0,0,0	0,2,0	1,1,2	208	149	2.21e-06	0.000276195	1.0,1.0,1.0	0.0,0.589,0.0	0.804
17959	ENSMUSG00000042371	Slc5a10	chr11	-	61673525	61673741	61673223	61673281	61673828	61673997	17959	10,18,12	2,4,2	19,18,11	0,1,0	298	149	4.09e-05	0.00275199	0.714,0.692,0.75	1.0,0.9,1.0	-0.248
27263	ENSMUSG00000019894	Slc6a15	chr10	+	103408202	103408395	103404626	103404819	103409652	103409812	27263	49,62,64	4,4,6	24,52,8	0,1,0	298	149	5.91e-05	0.00367648	0.86,0.886,0.842	1.0,0.963,1.0	-0.125
29787	ENSMUSG00000021870	Slmap	chr14	-	26459409	26459460	26442574	26442634	26460041	26460210	29787	1,0,2	0,1,0	1,0,0	0,4,3	200	149	0.000228212	0.0102185	1.0,0.0,1.0	1.0,0.0,0.0	0.333
18484	ENSMUSG00000027281	Slx4ip	chr2	+	136947041	136947249	136905542	136905600	137000183	137000273	18484	17,13,12	50,50,37	2,3,2	26,34,54	298	149	2.45e-06	0.000299051	0.145,0.115,0.14	0.037,0.042,0.018	0.101
20090	ENSMUSG00000097195	Snhg5	chr9	-	88522483	88522628	88521917	88521975	88522850	88522888	20090	2,2,3	10,10,16	6,5,2	0,0,0	294	149	2.62e-14	2.18e-11	0.092,0.092,0.087	1.0,1.0,1.0	-0.91
26108	ENSMUSG00000030512	Snrpa1	chr7	+	66070118	66070198	66069423	66069526	66070589	66070665	26108	141814521664	51,66,72	79511621058	134182169	229	149	0	0	0.948,0.935,0.938	0.794,0.806,0.803	0.139
6300	ENSMUSG00000025006	Sorbs1	chr19	-	40300242	40300302	40299462	40299521	40311668	40311748	6300	12,21,19	37,85,91	29,32,43	71,51,76	209	149	0.000238444	0.0105661	0.188,0.15,0.13	0.226,0.309,0.287	-0.118
11905	ENSMUSG00000068747	Sort1	chr3	+	108355471	108355570	108354132	108354241	108356230	108356337	11905	2,20,4	2,0,3	2,4,1	7,16,9	248	149	4.55e-05	0.00297524	0.375,1.0,0.445	0.147,0.131,0.063	0.493
28406	ENSMUSG00000001323	Srr	chr11	-	74919436	74919662	74912961	74913133	74925618	74925675	28406	4,2,4	0,2,0	0,4,0	2,0,1	298	149	0.000573931	0.0203791	1.0,0.333,1.0	0.0,1.0,0.0	0.444
25723	ENSMUSG00000028676	Srsf10	chr4	+	135863525	135863576	135863039	135863202	135867125	135868382	25723	33,45,40	2,10,6	37,19,33	0,0,1	200	149	2.05e-06	0.000263682	0.925,0.77,0.832	1.0,1.0,0.961	-0.145
557	ENSMUSG00000002014	Ssr4	chrX	+	73790358	73790424	73790030	73790120	73790653	73790811	557	62,107,82	7,14,9	99173154	1,3,10	215	149	5.59e-05	0.00350161	0.86,0.841,0.863	0.986,0.976,0.914	-0.104
30713	ENSMUSG00000024378	Stard4	chr18	-	33205220	33205325	33203404	33203815	33206119	33206246	30713	5,6,8	0,1,2	1,3,0	2,3,1	254	149	0.000176765	0.00851134	1.0,0.779,0.701	0.227,0.37,0.0	0.628
21299	ENSMUSG00000039536	Stau1	chr2	-	166954899	166955130	166952906	166953351	166960022	166960121	21299	29,81,60	2,6,2	46,50,18	0,0,0	298	149	0.000204671	0.00939224	0.879,0.871,0.938	1.0,1.0,1.0	-0.104
29319	ENSMUSG00000061207	Stk19	chr17	-	34824581	34824661	34824223	34824324	34824750	34824848	29319	3,3,2	0,2,0	3,1,4	4,4,4	229	149	0.000186648	0.00878355	1.0,0.494,1.0	0.328,0.14,0.394	0.544
29318	ENSMUSG00000061207	Stk19	chr17	-	34824513	34824661	34823992	34824324	34824750	34824848	29318	7,14,14	0,2,0	5,2,10	4,4,4	297	149	1.49e-06	0.000205767	1.0,0.778,1.0	0.385,0.201,0.556	0.545
12406	ENSMUSG00000023403	Stk31	chr6	+	49417188	49417547	49409052	49409211	49421683	49421799	12406	124,88,113	9,13,12	84,140,60	2,4,2	298	149	8.69e-05	0.0048648	0.873,0.772,0.825	0.955,0.946,0.938	-0.123
18579	ENSMUSG00000006800	Sulf2	chr2	-	166077517	166077641	166075771	166075805	166079036	166079179	18579	13,14,12	0,0,0	19,34,20	3,1,3	273	149	0.000785213	0.025984	1.0,1.0,1.0	0.776,0.949,0.784	0.164
27328	ENSMUSG00000035864	Syt1	chr10	-	108636550	108636664	108631795	108631963	108642213	108642398	27328	52,88,76	0,2,0	32,40,29	4,6,1	263	149	1.58e-05	0.00132866	1.0,0.961,1.0	0.819,0.791,0.943	0.136
19500	ENSMUSG00000026452	Syt2	chr1	+	134663789	134663998	134646680	134646835	134740834	134741038	19500	8,10,1	0,8,2	1,2,5	0,0,0	298	149	2.03e-05	0.00160042	1.0,0.385,0.2	1.0,1.0,1.0	-0.472
31279	ENSMUSG00000023051	Tarbp2	chr15	+	102520474	102520577	102518725	102519291	102521137	102521213	31279	22,31,15	1,7,1	22,22,16	1,1,0	252	149	0.00131489	0.037349	0.929,0.724,0.899	0.929,0.929,1.0	-0.102
12642	ENSMUSG00000029192	Tbc1d14	chr5	-	36591958	36592344	36571788	36572037	36593157	36593251	12642	4,6,3	0,1,2	0,4,1	4,2,3	298	149	0.000944966	0.0293416	1.0,0.75,0.429	0.0,0.5,0.143	0.512
22075	ENSMUSG00000087516	Tbx3os1	chr5	-	119627281	119627423	119611899	119612042	119639993	119640104	22075	42,48,72	4,2,7	104,94,97	0,2,0	291	149	7.69e-06	0.000746634	0.843,0.925,0.84	1.0,0.96,1.0	-0.117
23818	ENSMUSG00000031708	Tecr	chr8	-	83573410	83573455	83572840	83573323	83574477	83574528	23818	15,18,8	2,4,4	13,31,18	0,2,1	194	149	0.00132347	0.037454	0.852,0.776,0.606	1.0,0.923,0.933	-0.207
23817	ENSMUSG00000031708	Tecr	chr8	-	83573410	83573455	83572840	83573323	83573870	83573922	23817	64,78,58	54,61,50	93,157,90	34,52,33	194	149	3.8e-07	6.86e-05	0.477,0.495,0.471	0.678,0.699,0.677	-0.204
24053	ENSMUSG00000052616	Terb1	chr8	-	104485356	104485488	104472685	104473038	104494869	104494992	24053	10,10,11	4,2,1	3,3,1	0,0,0	281	149	2.18e-05	0.00168016	0.57,0.726,0.854	1.0,1.0,1.0	-0.283
22547	ENSMUSG00000030846	Tial1	chr7	-	128446730	128446798	128446194	128446270	128448120	128448208	22547	4,0,5	6,14,10	0,1,0	9,12,11	217	149	0.000179036	0.00857104	0.314,0.0,0.256	0.0,0.054,0.0	0.172
24026	ENSMUSG00000035824	Tk2	chr8	-	104236771	104236845	104231159	104231248	104238743	104238833	24026	26,71,33	7,13,11	21,41,15	0,4,1	223	149	0.000411502	0.0158852	0.713,0.785,0.667	1.0,0.873,0.909	-0.206
3564	ENSMUSG00000023010	Tmbim6	chr15	+	99399656	99399871	99392985	99393040	99400060	99400207	3564	7,14,8	2,1,3	1,2,1	0,1,0	298	149	0.00171695	0.0455623	0.636,0.875,0.571	1.0,0.5,1.0	-0.139
25384	ENSMUSG00000033767	Tmem131l	chr3	-	83909151	83909334	83906346	83906425	83910368	83910508	25384	19,29,30	1,4,7	12,17,15	6,10,9	298	149	0.000767169	0.0254376	0.905,0.784,0.682	0.5,0.459,0.455	0.319
8575	ENSMUSG00000028797	Tmem234	chr4	+	129601406	129601533	129600982	129601243	129601869	129601961	8575	1,5,1	0,2,0	0,2,1	2,1,1	276	149	0.00014374	0.00723579	1.0,0.574,1.0	0.0,0.519,0.351	0.568
12605	ENSMUSG00000038457	Tmem255b	chr8	+	13443986	13444049	13441137	13441280	13454160	13454241	12605	64,141,77	7,15,17	77,118,73	2,5,6	212	149	0.00057413	0.0203791	0.865,0.869,0.761	0.964,0.943,0.895	-0.102
8616	ENSMUSG00000070737	Tmem35b	chr4	+	127127818	127127999	127126045	127126193	127128853	127129644	8616	550533522	58,61,39	265396213	7,5,1	298	149	1.11e-15	1.08e-12	0.826,0.814,0.87	0.95,0.975,0.991	-0.135
19527	ENSMUSG00000019961	Tmpo	chr10	-	91152627	91152738	91151708	91151797	91158747	91158845	19527	24,21,45	2,2,4	22,28,14	0,1,0	260	149	0.000919029	0.0288599	0.873,0.857,0.866	1.0,0.941,1.0	-0.115
9331	ENSMUSG00000028364	Tnc	chr4	-	63993026	63993299	63976445	63976568	63995540	63995813	9331	2,5,4	1,12,1	1,1,4	1,0,0	298	149	7.69e-05	0.00445016	0.5,0.172,0.667	0.333,1.0,1.0	-0.331
5531	ENSMUSG00000031497	Tnfsf13b	chr8	+	10021372	10021429	10014168	10014261	10025869	10026246	5531	21,19,30	0,8,9	18,13,22	0,0,1	206	149	8.57e-06	0.000804356	1.0,0.632,0.707	1.0,1.0,0.941	-0.201
5535	ENSMUSG00000031497	Tnfsf13b	chr8	+	10021372	10021487	10014168	10014261	10025869	10026246	5535	21,35,32	0,8,9	17,19,22	0,0,1	264	149	1.11e-05	0.00100452	1.0,0.712,0.667	1.0,1.0,0.925	-0.182
28268	ENSMUSG00000085890	Tnfsf13os	chr11	+	69683426	69683526	69682137	69682147	69684403	69684673	28268	30,32,25	2,0,0	24,36,26	2,6,2	249	149	0.000555333	0.0199225	0.9,1.0,1.0	0.878,0.782,0.886	0.118
5293	ENSMUSG00000054226	Tprkb	chr6	+	85923132	85923216	85921422	85921511	85924359	85924522	5293	9,7,11	9,15,11	3,3,1	5,16,15	233	149	0.00187375	0.0482585	0.39,0.23,0.39	0.277,0.107,0.041	0.195
22220	ENSMUSG00000031481	Tpte	chr8	+	22305837	22305894	22302801	22302858	22306935	22306986	22220	10,20,17	3,2,2	3,19,12	0,0,0	206	149	0.000458826	0.0171667	0.707,0.879,0.86	1.0,1.0,1.0	-0.185
22193	ENSMUSG00000029817	Tra2a	chr6	-	49252802	49253108	49252381	49252515	49263837	49264011	22193	0,3,0	3,5,1	2,4,2	0,1,2	298	149	0.000685039	0.0232242	0.0,0.231,0.0	1.0,0.667,0.333	-0.59
30840	ENSMUSG00000021711	Trappc13	chr13	-	104152164	104152182	104150049	104150183	104154295	104154340	30840	103,66,122	242220291	68,122,58	79,148,69	167	149	1.44e-08	5.1e-06	0.275,0.211,0.272	0.434,0.424,0.429	-0.176
20411	ENSMUSG00000002043	Trappc6a	chr7	+	19514200	19514268	19508711	19508832	19514421	19514539	20411	38,42,34	1,9,6	41,38,35	0,4,0	217	149	0.00147597	0.0404601	0.963,0.762,0.796	1.0,0.867,1.0	-0.115
31261	ENSMUSG00000076490	Trbc1	chr6	+	41539113	41539131	41538217	41538592	41539644	41539881	31261	1,5,2	2,0,6	4,11,5	0,1,1	167	149	0.000993828	0.0304042	0.308,1.0,0.229	1.0,0.908,0.817	-0.396
28617	ENSMUSG00000018548	Trim37	chr11	+	87205932	87206055	87201317	87201626	87206763	87206953	28617	15,29,30	1,0,6	12,11,3	0,0,0	272	149	0.00147139	0.0404012	0.892,1.0,0.733	1.0,1.0,1.0	-0.125
29015	ENSMUSG00000070332	Trim80	chr11	+	115445310	115445544	115445015	115445111	115446405	115446568	29015	5,4,5	3,5,3	3,5,3	0,1,1	298	149	0.000454709	0.0171149	0.455,0.286,0.455	1.0,0.714,0.6	-0.373
15448	ENSMUSG00000031651	Triml1	chr8	-	43138566	43138797	43136536	43136559	43140642	43140738	15448	16,4,10	0,0,2	0,6,2	2,0,4	298	149	0.000203562	0.00936724	1.0,1.0,0.714	0.0,1.0,0.2	0.505
30827	ENSMUSG00000015126	Tsr3	chr17	+	25240443	25240663	25240169	25240364	25241063	25241257	30827	55,125,77	7,12,4	94,92,96	0,0,1	298	149	1.03e-08	3.79e-06	0.797,0.839,0.906	1.0,1.0,0.98	-0.146
19203	ENSMUSG00000027677	Ttc14	chr3	+	33803449	33803605	33803074	33803204	33803999	33804071	19203	3,5,13	2,6,8	1,7,7	0,1,0	298	149	1e-06	0.000148789	0.429,0.294,0.448	1.0,0.778,1.0	-0.536
2819	ENSMUSG00000034377	Tulp4	chr17	+	6124170	6124248	6121827	6122344	6124656	6124710	2819	23,48,38	8,20,10	44,41,42	4,6,1	227	149	4.42e-05	0.00291299	0.654,0.612,0.714	0.878,0.818,0.965	-0.227
2817	ENSMUSG00000034377	Tulp4	chr17	+	6121827	6122344	6118293	6118366	6137210	6138792	2817	2,5,3	0,0,1	4,3,1	3,0,3	298	149	8.92e-05	0.0049556	1.0,1.0,0.6	0.4,1.0,0.143	0.352
8082	ENSMUSG00000083844	Ube2d-ps	chr11	+	5782184	5782278	5780205	5780311	5783891	5783937	8082	10,6,4	10,17,19	1,2,0	6,20,6	243	149	0.000353347	0.0140898	0.38,0.178,0.114	0.093,0.058,0.0	0.174
26826	ENSMUSG00000039159	Ube2h	chr6	-	30241371	30241424	30221667	30221796	30260928	30261003	26826	22,14,14	3,1,3	6,20,24	2,12,13	202	149	0.000972039	0.0299583	0.844,0.912,0.775	0.689,0.551,0.577	0.238
21289	ENSMUSG00000025326	Ube3a	chr7	+	59240966	59241033	59228801	59229271	59243349	59243469	21289	2,24,5	0,7,4	8,11,16	2,0,0	216	149	0.000550831	0.0198874	1.0,0.703,0.463	0.734,1.0,1.0	-0.189
4253	ENSMUSG00000042104	Uggt2	chr14	-	118994945	118995072	118985038	118986913	118998096	118998213	4253	30,29,27	0,0,0	25,39,20	3,4,0	276	149	0.0015481	0.0418845	1.0,1.0,1.0	0.818,0.84,1.0	0.114
16200	ENSMUSG00000055567	Unc80	chr1	+	66694364	66694564	66693691	66693803	66695329	66695596	16200	15,39,17	2,2,6	3,23,12	0,0,0	298	149	5.17e-06	0.000543482	0.789,0.907,0.586	1.0,1.0,1.0	-0.239
7859	ENSMUSG00000041264	Uspl1	chr5	+	149187707	149187834	149184666	149184806	149188344	149188473	7859	3,2,2	4,7,3	2,2,2	0,1,1	276	149	0.000832728	0.0270181	0.288,0.134,0.265	1.0,0.519,0.519	-0.45
7860	ENSMUSG00000041264	Uspl1	chr5	+	149187707	149187876	149184559	149184806	149188344	149188473	7860	5,14,6	4,7,3	6,7,6	0,1,1	298	149	7.84e-05	0.00452017	0.385,0.5,0.5	1.0,0.778,0.75	-0.381
7857	ENSMUSG00000041264	Uspl1	chr5	+	149185484	149185661	149184662	149184806	149187707	149187876	7857	10,9,0	3,3,4	1,0,1	2,2,2	298	149	0.000891015	0.0283454	0.625,0.6,0.0	0.2,0.0,0.2	0.275
11330	ENSMUSG00000016181	Utp25	chr1	-	193128266	193128546	193123637	193123808	193129490	193129530	11330	0,6,8	2,3,0	4,7,4	0,0,0	298	149	0.000755339	0.0251391	0.0,0.5,1.0	1.0,1.0,1.0	-0.5
572	ENSMUSG00000031362	Xlr4c	chrX	-	73239607	73239725	73237373	73237472	73241315	73241384	572	20,2,13	0,0,0	20,20,12	0,8,2	267	149	1.56e-05	0.00132231	1.0,1.0,1.0	1.0,0.582,0.77	0.216
576	ENSMUSG00000072479	Xlr5b	chrX	+	73156469	73156568	73154982	73155082	73157787	73157851	576	11,8,24	0,0,0	18,19,24	6,8,2	248	149	9.48e-08	2.28e-05	1.0,1.0,1.0	0.643,0.588,0.878	0.297
4744	ENSMUSG00000022634	Yaf2	chr15	-	93317538	93317608	93286409	93286562	93336339	93336465	4744	12,10,9	25,25,13	7,18,5	3,9,3	219	149	0.000216558	0.00977571	0.246,0.214,0.32	0.614,0.576,0.531	-0.314
9921	ENSMUSG00000018554	Ybx2	chr11	+	69939237	69939327	69938341	69938375	69939873	69940158	9921	8,20,11	2,5,1	5,13,6	0,0,1	239	149	0.000314257	0.0128294	0.714,0.714,0.873	1.0,1.0,0.789	-0.163
5464	ENSMUSG00000006310	Zbtb32	chr7	-	30590355	30590520	30589680	30590207	30590632	30590701	5464	60,126,98	6,19,11	48,56,37	10,18,15	298	149	0.0014019	0.038814	0.833,0.768,0.817	0.706,0.609,0.552	0.184
28130	ENSMUSG00000051184	Zfp524	chr7	+	5016945	5017044	5015469	5015560	5017436	5018488	28130	0,0,0	2,1,2	9,2,3	2,1,2	248	149	8.25e-10	3.91e-07	0.0,0.0,0.0	0.73,0.546,0.474	-0.583
30245	ENSMUSG00000074500	Zfp558	chr9	-	18469278	18469548	18468613	18468702	18472885	18474509	30245	0,5,1	1,2,1	1,7,1	0,1,1	298	149	0.0016202	0.043622	0.0,0.556,0.333	1.0,0.778,0.333	-0.407
10408	ENSMUSG00000030016	Zfp638	chr6	+	83981683	83981785	83976201	83976350	83983975	83984074	10408	14,9,17	0,0,0	10,18,23	5,5,2	251	149	2.68e-07	5.12e-05	1.0,1.0,1.0	0.543,0.681,0.872	0.301
7058	ENSMUSG00000049606	Zfp644	chr5	-	106695642	106695699	106666784	106666845	106696531	106696826	7058	3,14,5	0,3,3	9,1,2	0,0,0	206	149	0.000940921	0.0293145	1.0,0.771,0.547	1.0,1.0,1.0	-0.227
17380	ENSMUSG00000012640	Zfp715	chr7	-	43301169	43301265	43296196	43296448	43301610	43301737	17380	15,7,10	0,1,0	16,12,16	0,9,1	245	149	0.000651929	0.022422	1.0,0.81,1.0	1.0,0.448,0.907	0.152
20860	ENSMUSG00000059975	Zfp74	chr7	-	29935938	29936043	29932342	29932474	29937599	29937695	20860	2,2,2	0,2,0	0,2,4	3,2,1	254	149	0.00153272	0.0416039	1.0,0.37,1.0	0.0,0.37,0.701	0.433
2391	ENSMUSG00000003929	Zfp81	chr17	-	33338100	33338251	33336721	33336848	33358733	33358868	2391	2,0,8	9,11,7	1,1,0	17,28,4	298	149	0.000548518	0.0198518	0.1,0.0,0.364	0.029,0.018,0.0	0.139
24537	ENSMUSG00000028180	Zranb2	chr3	+	157546074	157546149	157544963	157545122	157546674	157548376	24537	0,2,4	35,38,27	1,15,3	16,22,17	224	149	0.000688771	0.0233032	0.0,0.034,0.09	0.04,0.312,0.105	-0.111
26496	ENSMUSG00000039531	Zup1	chr10	-	33950482	33950617	33949747	33949864	33951130	33951235	26496	57,71,48	36,39,32	58,88,34	18,17,14	284	149	0.00124492	0.0359039	0.454,0.489,0.44	0.628,0.731,0.56	-0.179
RI
2687	ENSMUSG00000097195	Snhg5	chr9	-	88521649	88522888	88521649	88521975	88522850	88522888	2687	6,9,2	10,10,16	7,3,5	0,0,0	298	149	8.43e-12	2.54e-09	0.231,0.31,0.059	1.0,1.0,1.0	-0.8
2561	ENSMUSG00000046591	Ticrr	chr7	+	79675271	79675713	79675271	79675408	79675509	79675713	2561	0,2,0	6,4,9	3,5,4	1,1,0	250	149	1.92e-10	4.12e-08	0.0,0.23,0.0	0.641,0.749,1.0	-0.72
1388	ENSMUSG00000013622	Atraid	chr5	+	31052196	31052884	31052196	31052268	31052762	31052884	1388	2,1,0	4,4,4	2,1,1	0,0,2	298	149	0.00151372	0.0406811	0.2,0.111,0.0	1.0,1.0,0.2	-0.63
1081	ENSMUSG00000033364	Usp37	chr1	-	74468266	74470727	74468266	74468384	74470536	74470727	1081	0,5,1	7,7,5	1,1,4	0,1,1	298	149	0.000890777	0.0279296	0.0,0.263,0.091	1.0,0.333,0.667	-0.549
2346	ENSMUSG00000027365	Trpm7	chr2	-	126799168	126799363	126799168	126799234	126799312	126799363	2346	8,14,11	13,11,3	5,13,4	0,0,0	227	149	1.86e-09	3.51e-07	0.288,0.455,0.706	1.0,1.0,1.0	-0.517
726	ENSMUSG00000004988	Fxyd4	chr6	-	117935853	117936780	117935853	117935922	117936737	117936780	726	2,4,2	4,1,3	3,4,2	1,0,0	298	149	1.03e-05	0.000973144	0.2,0.667,0.25	0.6,1.0,1.0	-0.494
1594	ENSMUSG00000027134	Lpcat4	chr2	+	112242475	112242761	112242475	112242588	112242700	112242761	1594	3,9,8	3,9,3	10,23,25	2,2,1	261	149	4.56e-05	0.00311993	0.363,0.363,0.604	0.741,0.868,0.935	-0.405
481	ENSMUSG00000022621	Rabl2	chr15	-	89583909	89584390	89583909	89584007	89584343	89584390	481	4,8,3	1,8,1	1,8,2	0,1,0	298	149	1.73e-05	0.00132887	0.667,0.333,0.6	1.0,0.8,1.0	-0.4
1080	ENSMUSG00000041264	Uspl1	chr5	+	149213351	149215434	149213351	149213522	149214022	149215434	1080	19,20,30	9,6,5	4,11,1	0,0,0	298	149	2.71e-07	4.08e-05	0.514,0.625,0.75	1.0,1.0,1.0	-0.37
3862	ENSMUSG00000001240	Ramp2	chr11	+	101247585	101248250	101247585	101247688	101247810	101248250	3862	3,4,5	7,21,14	9,17,2	5,4,2	271	149	3.53e-05	0.00253238	0.191,0.095,0.164	0.497,0.7,0.355	-0.367
3446	ENSMUSG00000033545	Znrf1	chr8	+	111621595	111626030	111621595	111621687	111622798	111626030	3446	1,5,6	3,1,5	3,5,11	1,1,0	298	149	0.000166806	0.00809816	0.143,0.714,0.375	0.6,0.714,1.0	-0.361
1046	ENSMUSG00000023960	Enpp5	chr17	+	44082743	44086567	44082743	44082920	44085204	44086567	1046	51,40,67	54,109,58	32,58,36	8,29,7	298	149	3.32e-06	0.000356539	0.321,0.155,0.366	0.667,0.5,0.72	-0.348
2387	ENSMUSG00000027381	Bcl2l11	chr2	+	128128619	128129014	128128619	128128756	128128924	128129014	2387	1,0,0	4,3,3	2,5,3	2,4,2	298	149	1.23e-05	0.00107167	0.111,0.0,0.0	0.333,0.385,0.429	-0.345
2580	ENSMUSG00000003848	Nob1	chr8	-	107416105	107417091	107416105	107416250	107416993	107417091	2580	3,11,4	17,22,24	4,8,10	5,3,5	298	149	0.00027744	0.0112851	0.081,0.2,0.077	0.286,0.571,0.5	-0.333
307	ENSMUSG00000062753	AI413582	chr17	-	27564148	27564410	27564148	27564215	27564384	27564410	307	4,10,9	1,4,9	8,22,12	1,0,2	298	149	8.26e-05	0.00478118	0.667,0.556,0.333	0.8,1.0,0.75	-0.331
444	ENSMUSG00000022710	Usp7	chr16	-	8697892	8698586	8697892	8697994	8698451	8698586	444	1,3,0	6,16,15	7,3,4	7,11,2	298	149	0.000500535	0.0179358	0.077,0.086,0.0	0.333,0.12,0.5	-0.263
3808	ENSMUSG00000024194	Cuta	chr17	-	26938571	26938786	26938571	26938649	26938726	26938786	3808	28,43,36	45,65,47	31,36,16	7,24,13	226	149	0.00141856	0.0388169	0.291,0.304,0.336	0.745,0.497,0.448	-0.253
969	ENSMUSG00000029267	Mtf2	chr5	+	108080824	108081023	108080824	108080841	108080921	108081023	969	100,79,78	16,19,14	49,106,65	1,3,0	229	149	7.68e-11	1.93e-08	0.803,0.73,0.784	0.97,0.958,1.0	-0.204
2661	ENSMUSG00000026193	Fn1	chr1	-	71597280	71597747	71597280	71597387	71597641	71597747	2661	16,23,21	2,3,2	3,14,3	0,0,0	298	149	0.000324345	0.0128458	0.8,0.793,0.84	1.0,1.0,1.0	-0.189
2919	ENSMUSG00000032590	Apeh	chr9	-	108091970	108092179	108091970	108092011	108092087	108092179	2919	1,0,2	4,14,8	4,4,1	5,5,4	225	149	0.00170856	0.0439303	0.142,0.0,0.142	0.346,0.346,0.142	-0.183
1397	ENSMUSG00000027680	Fxr1	chr3	+	34058023	34058231	34058023	34058081	34058168	34058231	1397	19,15,21	199207248	57,105,61	123228148	236	149	0	0	0.057,0.044,0.051	0.226,0.225,0.206	-0.168
610	ENSMUSG00000078765	U2af1l4	chr7	+	30564202	30564607	30564202	30564394	30564473	30564607	610	62,54,81	12,16,8	38,52,33	0,3,4	228	149	0.00105182	0.0316598	0.772,0.688,0.869	1.0,0.919,0.844	-0.145
1699	ENSMUSG00000006005	Tpr	chr1	+	150440066	150440529	150440066	150440198	150440438	150440529	1699	0,0,1	17,10,10	0,3,9	13,13,9	298	149	0.000131678	0.00660583	0.0,0.0,0.048	0.0,0.103,0.333	-0.129
3733	ENSMUSG00000039356	Exosc2	chr2	+	31675838	31676736	31675838	31675904	31676667	31676736	3733	0,0,2	11,10,7	3,0,5	6,3,6	298	149	0.000672925	0.0227903	0.0,0.0,0.125	0.2,0.0,0.294	-0.123
1993	ENSMUSG00000030232	Aebp2	chr6	+	140650755	140652826	140650755	140650782	140651315	140652826	1993	5,8,24	58,45,59	15,35,22	41,48,46	298	149	0.000782344	0.0255962	0.041,0.082,0.169	0.155,0.267,0.193	-0.108
3403	ENSMUSG00000025722	Wdr73	chr7	-	80900643	80901232	80900643	80900711	80901184	80901232	3403	3,5,1	16,8,21	0,1,0	17,14,15	298	149	0.00172218	0.0439303	0.086,0.238,0.023	0.0,0.034,0.0	0.104
1118	ENSMUSG00000067768	Xlr4b	chrX	+	73214773	73215355	73214773	73214856	73215227	73215355	1118	31,25,42	38,43,47	18,19,19	38,65,43	298	149	0.00168687	0.0439303	0.29,0.225,0.309	0.191,0.128,0.181	0.108
3802	ENSMUSG00000020832	Eral1	chr11	-	78074279	78074627	78074279	78074360	78074477	78074627	3802	0,5,4	11,22,7	0,0,0	3,2,3	266	149	0.000489077	0.0179358	0.0,0.113,0.242	0.0,0.0,0.0	0.118
2319	ENSMUSG00000028687	Mutyh	chr4	+	116817887	116818282	116817887	116818037	116818240	116818282	2319	1,10,3	12,13,26	0,0,0	25,32,29	298	149	3.97e-06	0.00039801	0.04,0.278,0.055	0.0,0.0,0.0	0.124
1684	ENSMUSG00000002107	Celf2	chr2	-	6604023	6607961	6604023	6604182	6607881	6607961	1684	9,12,9	23,24,40	0,1,0	6,19,8	298	149	1.91e-06	0.000220598	0.164,0.2,0.101	0.0,0.026,0.0	0.146
1289	ENSMUSG00000029687	Ezh2	chr6	-	47540676	47542406	47540676	47540855	47542365	47542406	1289	15,13,29	20,27,48	4,12,11	53,76,46	298	149	3.49e-07	4.77e-05	0.273,0.194,0.232	0.036,0.073,0.107	0.161
1206	ENSMUSG00000091625	Lsm5	chr6	-	56703005	56703409	56703005	56703033	56703317	56703409	1206	96102103	140198180	5,16,20	148173189	298	149	0	0	0.255,0.205,0.222	0.017,0.044,0.05	0.19
1133	ENSMUSG00000038840	Birc7	chr2	+	180930804	180931337	180930804	180930904	180931258	180931337	1133	3,2,3	3,4,3	0,0,1	3,1,4	298	149	0.000235348	0.00983886	0.333,0.2,0.333	0.0,0.0,0.111	0.252
3998	ENSMUSG00000003038	Hmgn2	chr4	-	133966428	133966795	133966428	133966479	133966759	133966795	3998	3,7,11	5,3,7	1,3,3	10,5,12	298	149	0.0013159	0.0380853	0.231,0.538,0.44	0.048,0.231,0.111	0.273
3653	ENSMUSG00000110018	5430437J10Rik	chr15	+	5580628	5581268	5580628	5580822	5581172	5581268	3653	4,10,15	0,0,1	5,6,9	5,0,2	298	149	0.000225893	0.00983886	1.0,1.0,0.882	0.333,1.0,0.692	0.286
3608	ENSMUSG00000000731	Aire	chr10	-	78034585	78035833	78034585	78034707	78035656	78035833	3608	1,8,2	1,1,5	1,0,0	1,2,4	298	149	9.93e-05	0.00553611	0.333,0.8,0.167	0.333,0.0,0.0	0.322
3959	ENSMUSG00000090121	Abhd12b	chr12	+	70161450	70163497	70161450	70161553	70163377	70163497	3959	5,5,1	2,0,5	0,0,2	2,3,1	298	149	0.0013951	0.0388169	0.556,1.0,0.091	0.0,0.0,0.5	0.382
3118	ENSMUSG00000010936	Vac14	chr8	+	110712747	110715577	110712747	110712827	110715426	110715577	3118	17,26,27	8,5,29	4,6,5	14,21,27	298	149	1.01e-06	0.000127177	0.515,0.722,0.318	0.125,0.125,0.085	0.407
1234	ENSMUSG00000047767	Atg16l2	chr7	-	101292107	101292424	101292107	101292179	101292353	101292424	1234	2,2,5	0,1,10	1,0,0	4,1,2	298	149	0.000234167	0.00983886	1.0,0.5,0.2	0.111,0.0,0.0	0.53
A3SS
4905	ENSMUSG00000042570	Mier2	chr10	-	79549536	79549853	79549536	79549679	79550315	79550406	4905	0,2,0	2,11,7	3,2,1	0,0,7	298	149	0.000369378	0.018119	0.0,0.083,0.0	1.0,1.0,0.067	-0.661
1703	ENSMUSG00000027247	Arhgap1	chr2	+	91654045	91654207	91654072	91654207	91651763	91651823	1703	2,3,0	6,9,3	0,2,4	1,0,0	176	149	5.66e-05	0.00439441	0.22,0.22,0.0	0.0,1.0,1.0	-0.52
4684	ENSMUSG00000032359	Ctsh	chr9	+	90061501	90061624	90061518	90061624	90054151	90054219	4684	2,3,3	3,3,4	8,3,1	3,0,0	166	149	0.000975775	0.0340101	0.374,0.473,0.402	0.705,1.0,1.0	-0.485
2744	ENSMUSG00000037761	Actr5	chr2	+	158636007	158636147	158636026	158636147	158635306	158635426	2744	4,2,3	1,3,3	7,5,3	0,0,0	168	149	1.67e-06	0.000518592	0.78,0.372,0.47	1.0,1.0,1.0	-0.459
2831	ENSMUSG00000035949	Fbxw2	chr2	-	34822557	34823067	34822557	34822975	34825961	34826070	2831	0,7,2	5,0,3	3,3,2	1,0,0	241	149	4.42e-05	0.00374722	0.0,1.0,0.292	0.65,1.0,1.0	-0.453
3754	ENSMUSG00000050150	Slc9b1	chr3	+	135392099	135392249	135392160	135392249	135390421	135390528	3754	0,0,2	1,1,1	2,6,7	1,3,2	210	149	0.000826881	0.0321106	0.0,0.0,0.587	0.587,0.587,0.713	-0.433
968	ENSMUSG00000004988	Fxyd4	chr6	-	117935853	117936006	117935853	117935922	117936737	117936780	968	4,4,3	4,1,3	3,6,1	1,0,0	233	149	2.44e-05	0.00296531	0.39,0.719,0.39	0.657,1.0,1.0	-0.386
5013	ENSMUSG00000021792	Prxl2a	chr14	-	41004040	41004220	41004040	41004203	41005640	41005721	5013	6,3,4	3,1,2	1,6,4	0,0,0	166	149	9.05e-05	0.00674704	0.642,0.729,0.642	1.0,1.0,1.0	-0.329
1483	ENSMUSG00000075470	Alg10b	chr15	+	90227323	90233471	90227472	90233471	90225656	90225854	1483	4,11,3	2,5,1	2,6,4	0,2,0	298	149	0.00147329	0.0490395	0.5,0.524,0.6	1.0,0.6,1.0	-0.325
3957	ENSMUSG00000039745	Htatip2	chr7	+	49759541	49759793	49759597	49759793	49759114	49759145	3957	4,9,13	4,3,3	9,9,11	2,0,0	205	149	0.000181835	0.0109336	0.421,0.686,0.759	0.766,1.0,1.0	-0.3
617	ENSMUSG00000022678	Nde1	chr16	+	14191589	14192918	14191717	14192918	14190086	14190232	617	0,3,0	9,17,17	4,7,2	7,3,5	277	149	1.87e-05	0.00268731	0.0,0.087,0.0	0.235,0.557,0.177	-0.294
542	ENSMUSG00000023826	Prkn	chr17	+	11303589	11303711	11303592	11303711	11237461	11237702	542	12,5,8	5,3,4	4,6,2	1,0,0	152	149	3.77e-05	0.00335013	0.702,0.62,0.662	0.797,1.0,1.0	-0.271
2679	ENSMUSG00000029068	Ccnl2	chr4	+	155818538	155820428	155820328	155820428	155817922	155817987	2679	43,58,55	37,76,37	59,49,87	14,25,19	298	149	2.55e-05	0.00296531	0.368,0.276,0.426	0.678,0.495,0.696	-0.266
179	ENSMUSG00000075044	Slc22a29	chr19	-	8161501	8161705	8161501	8161631	8162648	8162757	179	6,3,5	0,4,3	4,2,1	0,1,0	223	149	0.000230046	0.0129941	1.0,0.334,0.527	1.0,0.572,1.0	-0.237
3226	ENSMUSG00000032913	Lrig2	chr3	-	104462658	104462808	104462658	104462787	104463858	104464308	3226	4,5,5	4,2,2	1,11,4	1,0,0	170	149	0.000126309	0.0086144	0.467,0.687,0.687	0.467,1.0,1.0	-0.209
3021	ENSMUSG00000061232	H2-K1	chr17	-	33999270	33999546	33999270	33999510	33999733	34000003	3021	7,14,7	0,4,3	7,8,4	0,0,0	185	149	0.000200634	0.0116869	1.0,0.738,0.653	1.0,1.0,1.0	-0.203
2619	ENSMUSG00000043411	Usp48	chr4	+	137625156	137625287	137625159	137625287	137623273	137623388	2619	0,2,0	10,13,7	4,1,4	10,5,17	152	149	0.000952291	0.0340101	0.0,0.131,0.0	0.282,0.164,0.187	-0.167
40	ENSMUSG00000034160	Ogt	chrX	+	101642975	101643156	101643005	101643156	101640217	101640322	40	23,41,10	0,7,5	13,27,9	0,2,0	179	149	0.00103656	0.03513	1.0,0.83,0.625	1.0,0.918,1.0	-0.154
3644	ENSMUSG00000086155	9430041J12Rik	chr7	-	4076214	4076344	4076214	4076284	4095457	4095586	3644	28,16,24	13,2,4	10,25,15	2,1,0	209	149	0.000520995	0.0242784	0.606,0.851,0.811	0.781,0.947,1.0	-0.153
5203	ENSMUSG00000020873	Slc35b1	chr11	+	95386485	95386616	95386510	95386616	95385800	95385904	5203	29,53,47	16,41,34	55,89,67	25,24,23	174	149	0.000985272	0.0340101	0.608,0.525,0.542	0.653,0.761,0.714	-0.151
1879	ENSMUSG00000030177	Ccdc77	chr6	-	120350206	120350444	120350206	120350390	120354000	120354054	1879	1,0,0	0,6,8	2,2,5	3,3,1	203	149	0.000846596	0.0322052	1.0,0.0,0.0	0.329,0.329,0.786	-0.148
3969	ENSMUSG00000059552	Trp53	chr11	+	69587371	69588547	69588363	69588547	69587256	69587278	3969	15,41,22	5,3,0	13,20,10	1,0,0	298	149	0.000486792	0.0232661	0.6,0.872,1.0	0.867,1.0,1.0	-0.132
4303	ENSMUSG00000063362	Alg11	chr8	+	22064999	22065931	22065125	22065931	22061885	22062116	4303	46,43,42	4,6,2	40,65,32	2,0,0	275	149	0.000122801	0.0086144	0.862,0.795,0.919	0.916,1.0,1.0	-0.113
293	ENSMUSG00000024234	Mtpap	chr18	+	4380653	4380887	4380672	4380887	4379568	4379741	293	89,117,68	31,42,21	45,130,41	11,14,8	168	149	0.000674724	0.0293939	0.718,0.712,0.742	0.784,0.892,0.82	-0.108
1563	ENSMUSG00000078495	Zfp984	chr4	-	147761220	147761325	147761220	147761278	147795657	147795724	1563	12,6,15	4,0,3	3,5,2	0,1,0	196	149	0.000278304	0.0148217	0.695,1.0,0.792	1.0,0.792,1.0	-0.102
5165	ENSMUSG00000024194	Cuta	chr17	-	26938571	26938649	26938571	26938617	26938726	26938786	5165	65,81,60	201309209	13,31,13	240281262	181	149	1.11e-16	2.07e-13	0.21,0.177,0.191	0.043,0.083,0.039	0.138
4348	ENSMUSG00000025591	Tma16	chr8	-	66482505	66482599	66482505	66482543	66484057	66484170	4348	79,58,70	79,55,118	67,53,31	117148103	205	149	0.000167073	0.0103808	0.421,0.434,0.301	0.294,0.207,0.179	0.159
3620	ENSMUSG00000028134	Ptbp2	chr3	-	119726065	119726220	119726065	119726205	119740314	119740510	3620	4,4,2	13,17,17	0,0,0	3,9,6	164	149	3.5e-05	0.00335013	0.218,0.176,0.097	0.0,0.0,0.0	0.164
3462	ENSMUSG00000032067	Pts	chr9	-	50524722	50524964	50524722	50524779	50525261	50525284	3462	5,7,5	6,22,11	0,1,0	22,26,7	298	149	2.43e-07	0.000115064	0.294,0.137,0.185	0.0,0.019,0.0	0.199
2293	ENSMUSG00000031889	D230025D16Rik	chr8	+	105249328	105249462	105249418	105249462	105248742	105248786	2293	5,14,14	6,41,18	0,2,0	9,4,11	239	149	2.1e-05	0.00280026	0.342,0.176,0.327	0.0,0.238,0.0	0.202
4469	ENSMUSG00000006920	Ezh1	chr11	-	101217242	101217368	101217242	101217363	101218653	101218720	4469	6,2,2	5,14,9	1,0,0	13,19,14	154	149	1.7e-05	0.00268731	0.537,0.121,0.177	0.069,0.0,0.0	0.255
21	ENSMUSG00000025271	Pfkfb1	chrX	+	150589795	150590084	150589952	150590084	150588944	150589044	21	5,3,10	6,8,8	1,0,0	8,4,4	298	149	2.44e-06	0.000649082	0.294,0.158,0.385	0.059,0.0,0.0	0.259
1317	ENSMUSG00000029491	Pde6b	chr5	+	108423439	108424362	108424296	108424362	108423007	108423157	1317	2,5,3	0,0,1	7,5,3	2,1,2	298	149	0.000968729	0.0340101	1.0,1.0,0.6	0.636,0.714,0.429	0.274
1969	ENSMUSG00000014873	Surf2	chr2	+	26917427	26919055	26918872	26919055	26916704	26916859	1969	16,16,19	0,0,0	17,11,6	0,2,4	298	149	0.000690621	0.0293939	1.0,1.0,1.0	1.0,0.733,0.429	0.279
2134	ENSMUSG00000075201	Olfr1043	chr2	-	86163646	86163870	86163646	86163824	86166859	86166988	2134	9,11,20	9,10,14	3,1,4	5,9,19	195	149	0.000158564	0.0101918	0.433,0.457,0.522	0.314,0.078,0.139	0.294
3603	ENSMUSG00000022897	Dyrk1a	chr16	+	94663741	94663861	94663768	94663861	94659496	94659693	3603	1,11,7	0,1,0	10,6,5	4,3,2	176	149	2.86e-05	0.00313458	1.0,0.903,1.0	0.679,0.629,0.679	0.305
126	ENSMUSG00000025200	Cwf19l1	chr19	-	44132085	44132164	44132085	44132148	44132999	44133084	126	5,2,6	0,0,1	6,8,2	2,2,5	165	149	5.61e-05	0.00439441	1.0,1.0,0.844	0.73,0.783,0.265	0.355
582	ENSMUSG00000022838	Eaf2	chr16	-	36800586	36800844	36800586	36800702	36808014	36808160	582	6,3,6	0,0,0	13,3,8	2,1,5	291	149	2.47e-07	0.000115064	1.0,1.0,1.0	0.769,0.606,0.45	0.392
3729	ENSMUSG00000026455	Klhl12	chr1	+	134458427	134458666	134458465	134458666	134455530	134455665	3729	2,3,1	1,2,6	0,0,0	1,1,2	187	149	0.000270998	0.0148217	0.614,0.544,0.117	0.0,0.0,0.0	0.425
520	ENSMUSG00000071266	Zfp946	chr17	+	22451078	22451152	22451096	22451152	22444167	22444291	520	5,2,1	0,0,2	1,1,0	3,1,1	167	149	4.72e-06	0.000978338	1.0,1.0,0.308	0.229,0.472,0.0	0.536
1296	ENSMUSG00000030325	Klrb1c	chr6	-	128784104	128784259	128784104	128784250	128784736	128784811	1296	6,4,5	0,0,0	0,0,8	4,1,0	158	149	0.000713781	0.0293939	1.0,1.0,1.0	0.0,0.0,1.0	0.667
A5SS
2132	ENSMUSG00000097195	Snhg5	chr9	-	88522483	88522888	88522850	88522888	88521917	88521975	2132	7,6,4	10,10,16	12,9,5	0,0,0	298	149	4.11e-15	4.81e-12	0.259,0.231,0.111	1.0,1.0,1.0	-0.8
2092	ENSMUSG00000042642	Flad1	chr3	-	89411783	89411870	89411817	89411870	89411157	89411380	2092	2,4,0	3,1,1	3,3,3	0,0,0	183	149	0.000591511	0.0209718	0.352,0.765,0.0	1.0,1.0,1.0	-0.628
3000	ENSMUSG00000057054	Inca1	chr11	-	70699919	70700155	70699948	70700155	70695863	70695948	3000	2,6,0	2,3,1	3,5,2	0,1,0	178	149	0.000120943	0.00673826	0.456,0.626,0.0	1.0,0.807,1.0	-0.575
1602	ENSMUSG00000036110	Slc17a2	chr13	+	23819248	23820229	23819248	23819410	23820984	23821109	1602	4,5,7	3,3,3	6,3,3	0,1,0	298	149	1.97e-05	0.00151588	0.4,0.455,0.538	1.0,0.6,1.0	-0.402
2131	ENSMUSG00000097195	Snhg5	chr9	-	88522306	88522888	88522850	88522888	88521917	88521975	2131	36,36,38	10,10,16	30,40,33	0,0,0	298	149	1.03e-13	6.04e-11	0.643,0.643,0.543	1.0,1.0,1.0	-0.39
1079	ENSMUSG00000034021	Pds5b	chr5	+	150796570	150796676	150796570	150796670	150800577	150801017	1079	0,1,0	2,7,6	5,0,3	2,4,7	155	149	0.000317444	0.0123803	0.0,0.121,0.0	0.706,0.0,0.292	-0.292
584	ENSMUSG00000004988	Fxyd4	chr6	-	117935853	117936780	117936737	117936780	117935154	117935187	584	11,8,9	5,2,2	6,10,4	1,0,0	298	149	3.77e-05	0.00232229	0.524,0.667,0.692	0.75,1.0,1.0	-0.289
3067	ENSMUSG00000069631	Strada	chr11	-	106187100	106187180	106187124	106187180	106184561	106184619	3067	7,5,5	2,1,3	2,3,3	0,0,0	173	149	0.000312607	0.0123803	0.751,0.812,0.589	1.0,1.0,1.0	-0.283
926	ENSMUSG00000038429	Usp5	chr6	-	124818474	124818666	124818543	124818666	124817887	124818031	926	0,0,0	2,1,3	4,1,2	5,4,8	218	149	0.000255191	0.0110583	0.0,0.0,0.0	0.353,0.146,0.146	-0.215
2669	ENSMUSG00000025236	Adpgk	chr9	+	59310227	59313236	59310227	59310348	59313752	59313851	2669	46,83,58	6,5,11	21,35,10	0,0,0	298	149	6.29e-07	9.2e-05	0.793,0.892,0.725	1.0,1.0,1.0	-0.197
1686	ENSMUSG00000006276	Eps15l1	chr8	-	72378990	72379155	72379083	72379155	72373822	72373946	1686	24,26,36	5,5,3	29,37,20	0,1,0	242	149	4.59e-06	0.000474841	0.747,0.762,0.881	1.0,0.958,1.0	-0.189
1807	ENSMUSG00000042520	Ubap2l	chr3	-	90038814	90039016	90038847	90039016	90038369	90038465	1807	1,2,0	19,29,16	1,6,4	12,20,6	182	149	0.000581352	0.0209718	0.041,0.053,0.0	0.064,0.197,0.353	-0.173
434	ENSMUSG00000022621	Rabl2	chr15	-	89584278	89584390	89584343	89584390	89583909	89584007	434	20,21,11	1,8,1	18,46,12	0,1,0	214	149	3.29e-05	0.00213764	0.933,0.646,0.885	1.0,0.97,1.0	-0.169
1586	ENSMUSG00000002797	Ggct	chr6	-	54989411	54989557	54989499	54989557	54986832	54986968	1586	82711651099	234336313	209221283013	301336388	237	149	6.61e-13	2.58e-10	0.69,0.686,0.688	0.814,0.799,0.83	-0.126
239	ENSMUSG00000038954	Supt3	chr17	+	45041215	45041386	45041215	45041306	45048281	45048392	239	71,69,120	10,15,11	98123159	7,4,3	229	149	2.07e-05	0.00151588	0.822,0.75,0.877	0.901,0.952,0.972	-0.125
342	ENSMUSG00000094724	Rnaset2b	chr17	+	6984138	6985113	6984138	6984191	6988721	6988792	342	383538525	38,9,106	374613415	0,37,10	298	149	0.00025101	0.0110583	0.834,0.968,0.712	1.0,0.892,0.954	-0.111
2885	ENSMUSG00000069520	Tmem19	chr10	-	115361808	115361959	115361906	115361959	115359653	115359767	2885	29,38,25	1,6,2	23,35,27	0,0,1	247	149	0.000304658	0.0123803	0.946,0.793,0.883	1.0,1.0,0.942	-0.107
740	ENSMUSG00000028689	Ccdc163	chr4	+	116710100	116710284	116710100	116710280	116714015	116714149	740	8,16,11	2,0,0	6,10,7	1,7,0	153	149	0.00147977	0.0393485	0.796,1.0,1.0	0.854,0.582,1.0	0.12
646	ENSMUSG00000057715	A830018L16Rik	chr1	+	11588373	11588571	11588373	11588546	11596150	11596317	646	0,6,2	21,10,19	0,0,0	4,9,3	174	149	0.00104405	0.0317838	0.0,0.339,0.083	0.0,0.0,0.0	0.141
3213	ENSMUSG00000035478	Mbd3	chr10	-	80399121	80399550	80399217	80399550	80395435	80395595	3213	1,3,4	6,8,4	1,0,1	4,13,13	245	149	0.000991737	0.0313603	0.092,0.186,0.378	0.132,0.0,0.045	0.16
1090	ENSMUSG00000021068	Nin	chr12	-	70111071	70111482	70111435	70111482	70102650	70102854	1090	5,6,5	6,13,9	0,0,3	5,7,9	298	149	0.000748623	0.0250254	0.294,0.188,0.217	0.0,0.0,0.143	0.185
1023	ENSMUSG00000029687	Ezh2	chr6	-	47576535	47576664	47576562	47576664	47558177	47558294	1023	109119128	26,28,49	66,80,57	49,54,32	176	149	4.87e-06	0.000474841	0.78,0.783,0.689	0.533,0.556,0.601	0.187
1032	ENSMUSG00000002781	Tmem143	chr7	+	45897434	45897749	45897434	45897666	45899631	45899736	1032	2,4,4	0,5,0	1,1,0	1,0,3	232	149	0.00142441	0.0387571	1.0,0.339,1.0	0.391,1.0,0.0	0.316
2690	ENSMUSG00000032192	Gnb5	chr9	+	75334168	75334360	75334168	75334301	75335650	75335794	2690	7,16,13	10,14,11	0,2,1	10,15,5	208	149	1.47e-07	2.46e-05	0.334,0.45,0.458	0.0,0.087,0.125	0.343
953	ENSMUSG00000035215	Lsm7	chr10	-	80854939	80855143	80855024	80855143	80854617	80854708	953	6,8,5	2,5,2	3,1,3	12,3,8	234	149	0.000143219	0.00760835	0.656,0.505,0.614	0.137,0.175,0.193	0.423
1984	ENSMUSG00000026956	Uap1l1	chr2	-	25363243	25363384	25363311	25363384	25362662	25362848	1984	2,1,3	0,0,0	3,1,1	2,6,0	217	149	9.08e-06	0.000758755	1.0,1.0,1.0	0.507,0.103,1.0	0.463
2938	ENSMUSG00000025899	Alkbh8	chr9	+	3335477	3335748	3335477	3335594	3338455	3338591	2938	3,3,1	0,0,0	0,2,4	1,4,0	298	149	0.00105946	0.0317838	1.0,1.0,1.0	0.0,0.2,1.0	0.6
2732	ENSMUSG00000042210	Abhd14a	chr9	-	106443805	106443942	106443826	106443942	106440620	106440910	2732	1,2,3	0,1,1	3,0,1	8,2,10	170	149	8.22e-06	0.000739382	1.0,0.637,0.724	0.247,0.0,0.081	0.678
ID	GeneID	geneSymbol	chr	strand	1stExonStart_0base	1stExonEnd	2ndExonStart_0base	2ndExonEnd	upstreamES	upstreamEE	downstreamES	downstreamEE	ID	IJC_SAMPLE_1	SJC_SAMPLE_1	IJC_SAMPLE_2	SJC_SAMPLE_2	IncFormLen	SkipFormLen	PValue	FDR	IncLevel1	IncLevel2	IncLevelDifference
MXE
2432	ENSMUSG00000013701	Timm23	chr14	-	32189143	32189254	32191341	32191400	32180161	32180670	32193402	32193487	2432	352422476	296,350,1	303371291	0,0,1	208	260	1.03e-14	9.84e-12	0.598,0.601,0.998	1.0,1.0,0.997	-0.656
2141	ENSMUSG00000020288	Ahsa2	chr11	-	23491012	23491114	23491474	23491582	23490668	23490720	23492217	23492306	2141	151206137	235245243	57,101,58	257327198	257	251	1.08e-11	6.89e-09	0.386,0.451,0.355	0.178,0.232,0.222	-0.486
772	ENSMUSG00000104614	Fbxw27	chr9	-	109779563	109779773	109788020	109788139	109770052	109770177	109789324	109789488	772	186014782028	689546767	148521841155	9561206945	268	298	3.31e-09	1.58e-06	0.75,0.751,0.746	0.633,0.668,0.576	-0.408
2042	ENSMUSG00000051736	Fam229b	chr10	-	39120257	39120396	39122176	39122335	39118803	39119034	39132246	39132378	2042	120103200	838702958	100126140	326439358	298	288	5.29e-09	2.02e-06	0.122,0.124,0.168	0.229,0.217,0.274	-0.286
2004	ENSMUSG00000111843	4933432G23Rik	chr9	+	118435957	118436137	118436353	118436476	118435611	118435673	118436788	118437048	2004	10,1,1	4,3,1	0,0,0	2,3,1	298	272	6.21e-08	1.69e-05	0.695,0.233,0.477	0.0,0.0,0.0	-0.267
2153	ENSMUSG00000020354	Sgcd	chr11	-	47195030	47195132	47355184	47355373	47132597	47132685	47379253	47379522	2153	105,87,131	21,12,30	96,102,66	37,65,36	298	251	6.27e-07	0.000132755	0.808,0.859,0.786	0.686,0.569,0.607	-0.203
133	ENSMUSG00000024426	Atat1	chr17	-	35898256	35898299	35898387	35898467	35897594	35897915	35901367	35901611	133	15,28,6	0,0,0	4,23,8	6,3,2	229	192	1.06e-06	0.000201773	1.0,1.0,1.0	0.359,0.865,0.77	-0.203
1675	ENSMUSG00000031022	BC051019	chr7	-	109717924	109718159	109723118	109723303	109715845	109716487	109723403	109723786	1675	4,1,3	6,6,5	0,0,0	10,2,3	298	298	2.47e-06	0.000409736	0.4,0.143,0.375	0.0,0.0,0.0	-0.138
1315	ENSMUSG00000020366	Mapk9	chr11	+	49873835	49873907	49874263	49874335	49872733	49872899	49878230	49878413	1315	9,12,9	28,32,24	0,2,1	17,31,7	221	221	3.26e-06	0.000478364	0.243,0.273,0.273	0.0,0.061,0.125	-0.102
780	ENSMUSG00000073643	Wdfy1	chr1	-	79717202	79717315	79724644	79724757	79714873	79715000	79726565	79726716	780	7,2,9	8,6,9	7,4,3	1,1,0	262	262	4.14e-06	0.000537731	0.467,0.25,0.5	0.875,0.8,1.0	0.101
231	ENSMUSG00000023010	Tmbim6	chr15	+	99393694	99393730	99399656	99399871	99392985	99393040	99401579	99401663	231	1,4,11	49,28,43	0,0,0	15,16,13	185	298	6.68e-06	0.000796291	0.032,0.187,0.292	0.0,0.0,0.0	0.104
1401	ENSMUSG00000024830	Rps6kb2	chr19	-	4159226	4159327	4159402	4159460	4159002	4159093	4161067	4161215	1401	1,1,3	0,0,1	2,2,0	0,9,4	207	250	2.41e-05	0.0022946	1.0,1.0,0.784	1.0,0.212,0.0	0.123
848	ENSMUSG00000085580	1700061F12Rik	chr2	+	9190298	9190407	9193430	9193709	9189514	9189647	9197122	9197477	848	23,18,15	35,15,32	28,45,44	11,23,14	258	298	2.61e-05	0.00236464	0.432,0.581,0.351	0.746,0.693,0.784	0.13
1078	ENSMUSG00000026767	Mindy3	chr2	-	12382102	12382183	12386608	12386679	12364505	12364519	12419158	12419449	1078	30,27,30	57,79,76	9,5,4	32,68,35	220	230	7.44e-05	0.00616293	0.355,0.263,0.292	0.227,0.071,0.107	0.138
869	ENSMUSG00000020717	Pecam1	chr11	-	106662001	106662024	106671741	106671798	106654217	106655162	106679548	106679611	869	2,3,4	5,2,3	4,3,9	0,2,0	206	172	8.36e-05	0.00664136	0.25,0.556,0.527	1.0,0.556,1.0	0.156
1185	ENSMUSG00000025937	Lactb2	chr1	-	13638230	13638409	13647384	13647511	13630064	13630213	13650720	13650884	1185	176142183	286241366	87,106,96	202321299	276	298	0.000100291	0.00764621	0.399,0.389,0.351	0.317,0.263,0.257	0.166
188	ENSMUSG00000034377	Tulp4	chr17	+	6121827	6122344	6124170	6124248	6118293	6118366	6124656	6124710	188	10,23,13	13,26,24	8,9,1	25,31,34	298	227	0.000111388	0.00792248	0.369,0.403,0.292	0.196,0.181,0.022	0.168
850	ENSMUSG00000014418	Hps5	chr7	-	46764818	46764925	46767093	46767207	46762943	46763213	46768032	46768152	850	1,5,1	3,0,1	1,0,1	6,8,3	263	256	0.000116072	0.00792248	0.245,1.0,0.493	0.14,0.0,0.245	0.17
1576	ENSMUSG00000019876	Pkib	chr10	+	57692202	57692270	57708073	57709635	57652081	57652173	57716242	57716906	1576	11,14,14	7,1,1	9,15,6	0,0,0	217	298	0.000140901	0.0092606	0.683,0.951,0.951	1.0,1.0,1.0	0.187
1262	ENSMUSG00000052477	C130026I21Rik	chr1	-	85254513	85254576	85257385	85257469	85254102	85254183	85259694	85259866	1262	4,18,14	9,23,20	0,1,4	4,14,16	233	212	0.000173962	0.0110524	0.288,0.416,0.389	0.0,0.061,0.185	0.197
667	ENSMUSG00000028549	Itgb3bp	chr4	-	99789600	99789679	99814057	99814100	99781876	99781970	99829082	99829092	667	11,8,9	32,28,50	6,5,1	43,58,68	192	228	0.000301592	0.0181558	0.29,0.253,0.176	0.142,0.093,0.017	0.201
1032	ENSMUSG00000021306	Gpr137b	chr13	-	13367588	13367811	13374358	13374408	13365045	13365195	13393124	13393564	1032	8,3,3	158160158	44,4,5	55,94,50	199	298	0.000304819	0.0181558	0.07,0.027,0.028	0.545,0.06,0.13	0.222
123	ENSMUSG00000024044	Epb41l3	chr17	+	69281032	69281107	69283884	69284007	69274703	69274895	69284538	69284916	123	3,2,5	14,15,22	0,0,1	6,7,7	224	272	0.000328361	0.0184075	0.206,0.139,0.216	0.0,0.0,0.148	0.263
2243	ENSMUSG00000017718	Afmid	chr11	+	117835144	117835242	117835665	117835807	117834945	117835018	117836407	117836512	2243	2,8,6	2,1,6	0,2,0	1,2,3	247	291	0.000369089	0.0195412	0.541,0.904,0.541	0.0,0.541,0.0	0.282
2136	ENSMUSG00000020456	Ogdh	chr11	+	6316764	6316855	6316977	6317080	6313787	6313979	6334532	6334648	2136	0,0,0	3,7,2	1,1,3	0,4,1	240	252	0.000441985	0.0216006	0.0,0.0,0.0	1.0,0.208,0.759	0.306
140	ENSMUSG00000015478	Rnf5	chr17	-	34601740	34601858	34601933	34601988	34601090	34601666	34602084	34602197	140	43,80,68	33,61,44	42,37,43	47,72,58	204	267	0.00050579	0.023513	0.63,0.632,0.669	0.539,0.402,0.492	0.335
50	ENSMUSG00000024785	Rcl1	chr19	+	29130649	29130806	29134399	29134503	29127998	29128124	29143141	29143843	50	89101129	59,79,98	58,67,73	72,92,81	298	253	0.000622086	0.0275743	0.562,0.52,0.528	0.406,0.382,0.433	0.451
946	ENSMUSG00000047213	Ythdf3	chr3	+	16183921	16183946	16189477	16189563	16183235	16183520	16203186	16203219	946	3,8,3	3,9,1	3,3,2	1,0,1	174	235	0.000638356	0.0276524	0.575,0.546,0.802	0.802,1.0,0.73	0.468
1671	ENSMUSG00000016626	Nlrp14	chr7	+	107191058	107191229	107196041	107196212	107190022	107190193	107197146	107197317	1671	273839253621	307137514322	147029891295	240436313079	298	298	0.000960439	0.0406799	0.471,0.511,0.456	0.379,0.452,0.296	0.482
2244	ENSMUSG00000017718	Afmid	chr11	+	117835502	117835581	117836407	117836512	117835144	117835242	117838492	117839908	2244	3,2,1	3,2,11	0,0,1	1,6,2	228	254	0.00106993	0.0433891	0.527,0.527,0.092	0.0,0.0,0.358	0.524
399	ENSMUSG00000026156	B3gat2	chr1	+	23815220	23815365	23844872	23845021	23761925	23763228	23845100	23849158	399	3,9,7	2,0,0	3,0,1	3,1,1	294	298	0.00116269	0.0461683	0.603,1.0,1.0	0.503,0.0,0.503	0.532

### Sheet: MII
ID	GeneID	geneSymbol	chr	strand	exonStart_0base	exonEnd	upstreamES	upstreamEE	downstreamES	downstreamEE	ID	IJC_SAMPLE_1	SJC_SAMPLE_1	IJC_SAMPLE_2	SJC_SAMPLE_2	IncFormLen	SkipFormLen	PValue	FDR	IncLevel1	IncLevel2	IncLevelDifference
SE
17585	ENSMUSG00000043687	1190005I06Rik	chr8	-	120611193	120611337	120608601	120609030	120628471	120628517	17585	24,2	16,2	89,80	4,3	293	149	2.18e-09	8.09e-07	0.433,0.337	0.919,0.931	-0.54
2106	ENSMUSG00000023873	1700010I14Rik	chr17	+	9001769	9001945	9001127	9001186	9005191	9005245	2106	10,4	8,0	16,28	0,0	298	149	0.000443934	0.0142388	0.385,1.0	1.0,1.0	-0.307
5010	ENSMUSG00000089798	1700028K03Rik	chr5	+	107546200	107546279	107539129	107539223	107549084	107551542	5010	1,1	0,0	1,0	1,1	228	149	0.000628372	0.0178416	1.0,1.0	0.395,0.0	0.802
1048	ENSMUSG00000100969	1700030N03Rik	chr19	-	3153930	3154009	3145945	3146265	3159929	3160181	1048	1,2	19,7	10,14	31,14	228	149	0.00234555	0.0430383	0.033,0.157	0.174,0.395	-0.189
8253	ENSMUSG00000101574	1700112H15Rik	chr1	-	184531703	184531814	184530084	184530165	184554368	184554413	8253	2,3	0,1	0,0	3,1	260	149	1.08e-07	2.16e-05	1.0,0.632	0.0,0.0	0.816
12228	ENSMUSG00000005131	4930550C14Rik	chr9	+	53411746	53411839	53408052	53408142	53414338	53414392	12228	27,10	5,0	8,10	7,8	242	149	0.000738499	0.0200903	0.769,1.0	0.413,0.435	0.461
15099	ENSMUSG00000066571	4931406P16Rik	chr7	-	34312088	34312176	34285476	34285953	34313491	34313550	15099	1,0	1,2	12,3	7,4	237	149	0.00210056	0.0401481	0.386,0.0	0.519,0.32	-0.226
20590	ENSMUSG00000086474	9130204K15Rik	chr11	-	79796095	79796291	79782045	79782556	79810231	79810274	20590	0,1	2,0	4,1	1,0	298	149	0.00142688	0.0309944	0.0,1.0	0.667,1.0	-0.334
4726	ENSMUSG00000118257	9630014M24Rik	chr18	+	38707985	38708094	38676717	38676805	38775497	38775996	4726	1,0	17,6	4,6	21,22	258	149	0.00228852	0.0428399	0.033,0.0	0.099,0.136	-0.101
10977	ENSMUSG00000108379	A730082K24Rik	chr7	+	114974989	114975156	114973992	114974133	114982666	114982865	10977	21,12	41,11	40,43	15,27	298	149	0.00210167	0.0401481	0.204,0.353	0.571,0.443	-0.229
11877	ENSMUSG00000033157	Abhd10	chr16	-	45732737	45732779	45731550	45731959	45736892	45737030	11877	0,0	14,4	8,0	10,9	191	149	0.000496889	0.0154223	0.0,0.0	0.384,0.0	-0.192
12505	ENSMUSG00000075023	Accsl	chr2	-	93868438	93868645	93865874	93866229	93869021	93869082	12505	17,3	18,4	61,41	201165	298	149	0.0022414	0.0423503	0.321,0.273	0.132,0.111	0.176
21017	ENSMUSG00000017718	Afmid	chr11	+	117834766	117834852	117832527	117832576	117834945	117835018	21017	0,0	1,1	2,5	0,4	235	149	1.55e-05	0.00103133	0.0,0.0	1.0,0.442	-0.721
21219	ENSMUSG00000036231	Agr3	chr12	+	35934381	35934445	35928259	35928395	35946898	35946951	21219	33,19	0,0	42,37	7,1	213	149	0.000535991	0.0161093	1.0,1.0	0.808,0.963	0.115
4400	ENSMUSG00000021557	Agtpbp1	chr13	-	59460468	59460629	59445741	59450314	59461996	59462173	4400	44,19	0,0	50,25	1,5	298	149	0.000972264	0.0236069	1.0,1.0	0.962,0.714	0.162
8423	ENSMUSG00000039058	Ak5	chr3	-	152478340	152478457	152472756	152472948	152481537	152481701	8423	7,2	1,0	2,3	2,2	266	149	0.00070571	0.0194014	0.797,1.0	0.359,0.457	0.491
5520	ENSMUSG00000031023	Akip1	chr7	+	109707397	109707511	109704950	109705031	109708940	109708973	5520	13,7	7,0	56,36	0,0	263	149	0.000274562	0.00990712	0.513,1.0	1.0,1.0	-0.244
5519	ENSMUSG00000031023	Akip1	chr7	+	109704952	109705031	109703751	109704170	109707397	109707511	5519	3,3	0,0	14,6	6,0	228	149	0.000551763	0.0162068	1.0,1.0	0.604,1.0	0.198
12628	ENSMUSG00000032786	Alas1	chr9	-	106238074	106238239	106236439	106236708	106238642	106238822	12628	27,14	4,0	48,25	19,20	298	149	0.000653937	0.0184666	0.771,1.0	0.558,0.385	0.414
12627	ENSMUSG00000032786	Alas1	chr9	-	106238074	106238236	106236439	106236708	106238642	106238822	12627	15,8	4,0	21,11	19,20	298	149	0.000890767	0.022252	0.652,1.0	0.356,0.216	0.54
1558	ENSMUSG00000034647	Ankrd12	chr17	-	66042532	66042601	66036797	66037639	66049785	66049933	1558	27,14	115,36	55,41	95,75	218	149	0.00236728	0.0431593	0.138,0.21	0.284,0.272	-0.104
17887	ENSMUSG00000031996	Aplp2	chr9	-	31167560	31167728	31164542	31164673	31168707	31168916	17887	1,3	0,0	4,13	2,4	298	149	2.22e-05	0.00138919	1.0,1.0	0.5,0.619	0.441
8969	ENSMUSG00000037148	Arhgap10	chr8	-	77365085	77365160	77358546	77358634	77382724	77382790	8969	4,4	0,0	11,8	3,3	224	149	0.000126074	0.00536949	1.0,1.0	0.709,0.639	0.326
1397	ENSMUSG00000061802	Armc4	chr18	-	7222545	7222755	7217747	7217990	7223529	7223676	1397	2,0	2,2	1,2	1,0	298	149	0.00198025	0.038473	0.333,0.0	0.333,1.0	-0.5
9175	ENSMUSG00000026972	Arrdc1	chr2	-	24927728	24927839	24927125	24927176	24935027	24935054	9175	0,0	1,2	13,15	1,2	260	149	1.05e-07	2.16e-05	0.0,0.0	0.882,0.811	-0.847
9649	ENSMUSG00000027104	Atf2	chr2	-	73853794	73853891	73850863	73850982	73863168	73863238	9649	14,2	0,0	18,8	2,6	246	149	2.93e-05	0.00171226	1.0,1.0	0.845,0.447	0.354
1334	ENSMUSG00000033632	AW554918	chr18	+	25344863	25344962	25339713	25340384	25399925	25400107	1334	5,9	0,0	0,4	2,3	248	149	4.79e-07	6.73e-05	1.0,1.0	0.0,0.445	0.777
4128	ENSMUSG00000024844	Banf1	chr19	-	5365817	5365956	5364637	5365158	5366567	5367168	4128	90,47	16,3	134132	6,3	288	149	0.0015562	0.032605	0.744,0.89	0.92,0.958	-0.122
9386	ENSMUSG00000001999	Blvra	chr2	+	127082931	127083050	127080529	127080658	127085962	127086082	9386	176,85	83,33	305212	52,41	268	149	1.98e-06	0.000197341	0.541,0.589	0.765,0.742	-0.189
18579	ENSMUSG00000101581	C430002N11Rik	chr9	+	96769617	96769735	96765574	96765678	96769950	96770096	18579	1,5	0,0	4,3	0,6	267	149	0.00229205	0.0428399	1.0,1.0	1.0,0.218	0.391
15387	ENSMUSG00000110001	C86187	chr7	-	46969152	46969404	46967710	46968708	46974853	46975176	15387	246108	204,78	490372	810630	298	149	4.12e-08	9.73e-06	0.376,0.409	0.232,0.228	0.162
17596	ENSMUSG00000117026	C87487	chr17	+	9219554	9219771	9206509	9206581	9223197	9223664	17596	29,13	9,2	16,10	0,1	298	149	0.000389387	0.0130532	0.617,0.765	1.0,0.833	-0.225
9784	ENSMUSG00000038330	C87499	chr4	-	88629828	88630139	88628779	88629355	88634115	88634191	9784	168,77	14,11	492416	11,7	298	149	1.46e-06	0.000161677	0.857,0.778	0.957,0.967	-0.144
6131	ENSMUSG00000029767	Calu	chr6	+	29361293	29361487	29356470	29356697	29361559	29361753	6131	2,1	0,0	8,9	3,1	298	149	0.00198437	0.038473	1.0,1.0	0.571,0.818	0.306
20732	ENSMUSG00000018666	Cbx1	chr11	+	96800770	96800947	96789126	96789353	96802727	96802822	20732	150,60	6,9	202175	0,0	298	149	2.33e-07	4.01e-05	0.926,0.769	1.0,1.0	-0.152
2305	ENSMUSG00000022701	Ccdc191	chr16	+	43892152	43892191	43889799	43890038	43898089	43898231	2305	0,1	13,4	9,19	38,17	188	149	0.000173503	0.00682971	0.0,0.165	0.158,0.47	-0.231
12697	ENSMUSG00000046753	Ccdc66	chr14	-	27505637	27505663	27500240	27500682	27506650	27506715	12697	3,0	3,1	4,2	0,1	175	149	0.000932735	0.0228809	0.46,0.0	1.0,0.63	-0.585
2500	ENSMUSG00000041617	Ccdc74a	chr16	+	17650148	17650205	17649994	17650074	17650366	17650409	2500	12,3	44,16	48,16	32,17	206	149	2.8e-06	0.000264962	0.165,0.119	0.52,0.405	-0.321
3534	ENSMUSG00000032878	Ccdc85a	chr11	-	28396045	28396165	28385684	28388948	28434080	28434157	3534	5,9	26,15	0,0	30,13	269	149	5.38e-06	0.000437082	0.096,0.249	0.0,0.0	0.172
18676	ENSMUSG00000059288	Cdyl	chr13	+	35790100	35790175	35762811	35762922	35815908	35816090	18676	5,2	0,0	9,13	4,1	224	149	0.000622867	0.0177825	1.0,1.0	0.599,0.896	0.252
441	ENSMUSG00000073077	Cfap47	chrX	-	79304244	79304404	79302752	79302847	79313654	79313753	441	125,38	0,0	66,35	5,2	298	149	0.000406985	0.0135557	1.0,1.0	0.868,0.897	0.117
8438	ENSMUSG00000031631	Cfap97	chr8	+	46164761	46164896	46163691	46163749	46169558	46170440	8438	8,3	24,9	22,23	22,11	284	149	0.000754819	0.0203215	0.149,0.149	0.344,0.523	-0.284
12114	ENSMUSG00000020309	Chac2	chr11	-	30979564	30979600	30976706	30977746	30986111	30986350	12114	15,6	7,8	21,2	1,0	185	149	5.98e-06	0.000470537	0.633,0.377	0.944,1.0	-0.467
630	ENSMUSG00000004317	Clcn5	chrX	-	7318424	7318488	7316658	7316823	7319105	7319233	630	1,0	2,2	13,4	0,3	213	149	4.77e-05	0.00253093	0.259,0.0	1.0,0.483	-0.612
17556	ENSMUSG00000014633	Cmc2	chr8	-	116911083	116911234	116894087	116894159	116921350	116921365	17556	5,4	2,3	7,9	0,1	298	149	0.000488412	0.0152879	0.556,0.4	1.0,0.818	-0.431
19857	ENSMUSG00000035297	Cops4	chr5	+	100541536	100541652	100537297	100537468	100547303	100547780	19857	11,8	5,0	8,11	0,0	265	149	0.00153244	0.0322371	0.553,1.0	1.0,1.0	-0.224
2635	ENSMUSG00000023044	Csad	chr15	-	102178780	102178832	102177318	102177786	102178960	102179160	2635	0,0	4,1	8,20	14,10	201	149	1.29e-05	0.000869172	0.0,0.0	0.298,0.597	-0.448
2633	ENSMUSG00000023044	Csad	chr15	-	102178526	102178616	102176998	102177786	102178780	102178832	2633	3,2	0,0	34,22	5,13	239	149	0.000105954	0.00462635	1.0,1.0	0.809,0.513	0.339
22268	ENSMUSG00000030970	Ctbp2	chr7	-	133025712	133025872	132999190	132999345	133081756	133081860	22268	2,6	0,0	1,1	0,4	298	149	0.000995206	0.0240516	1.0,1.0	1.0,0.111	0.445
13019	ENSMUSG00000039519	Cyp7b1	chr3	-	18079304	18079480	18071949	18072753	18096522	18096729	13019	26,5	1,0	14,14	6,1	298	149	0.000848425	0.021621	0.929,1.0	0.538,0.875	0.258
16412	ENSMUSG00000030994	D7Ertd443e	chr7	-	134365355	134365423	134357994	134358086	134375036	134375230	16412	0,0	2,1	2,7	7,0	217	149	2.81e-05	0.00167415	0.0,0.0	0.164,1.0	-0.582
16411	ENSMUSG00000030994	D7Ertd443e	chr7	-	134357994	134358086	134348711	134349828	134376716	134376831	16411	23,7	9,4	29,40	5,1	241	149	0.00246973	0.0444038	0.612,0.52	0.782,0.961	-0.305
11727	ENSMUSG00000022150	Dab2	chr15	+	6424634	6424697	6424196	6424250	6429295	6429949	11727	4,1	0,0	18,12	2,3	212	149	0.00194546	0.038473	1.0,1.0	0.863,0.738	0.2
9653	ENSMUSG00000078515	Ddi2	chr4	-	141689269	141689331	141677548	141685631	141692254	141692444	9653	1,0	1,3	15,7	2,2	211	149	4.89e-05	0.00256435	0.414,0.0	0.841,0.712	-0.57
8374	ENSMUSG00000000168	Dlat	chr9	-	50645969	50646021	50645038	50645106	50646104	50646189	8374	7,4	0,0	6,4	7,5	201	149	1.78e-07	3.25e-05	1.0,1.0	0.389,0.372	0.619
10088	ENSMUSG00000022429	Dmc1	chr15	-	79588750	79588823	79585668	79585760	79591604	79591646	10088	1,0	0,3	2,3	0,0	222	149	0.000583704	0.0167565	1.0,0.0	1.0,1.0	-0.5
9791	ENSMUSG00000101337	Dnah7c	chr1	+	46784404	46784635	46780655	46780793	46791765	46791918	9791	1,2	2,1	2,3	0,0	298	149	0.000676993	0.018811	0.2,0.5	1.0,1.0	-0.65
19530	ENSMUSG00000051832	E230016K23Rik	chr11	+	83621355	83621527	83620839	83620976	83622537	83623693	19530	1,0	0,2	6,1	0,0	298	149	0.00119564	0.027368	1.0,0.0	1.0,1.0	-0.5
2243	ENSMUSG00000086959	E330010L02Rik	chrX	-	25920384	25920471	25918810	25918921	25954489	25954696	2243	22,15	53,23	50,31	29,20	236	149	2.21e-05	0.00138919	0.208,0.292	0.521,0.495	-0.258
2220	ENSMUSG00000109841	E330011O21Rik	chr16	-	78253436	78253467	78251508	78251888	78255359	78255454	2220	6,2	20,1	68,51	12,2	180	149	8.29e-05	0.00384534	0.199,0.623	0.824,0.955	-0.478
2223	ENSMUSG00000109841	E330011O21Rik	chr16	-	78253612	78253771	78250860	78251888	78255359	78255454	2223	12,5	20,1	87,82	12,2	298	149	0.00197709	0.038473	0.231,0.714	0.784,0.953	-0.396
2221	ENSMUSG00000109841	E330011O21Rik	chr16	-	78253436	78253496	78251432	78251888	78253612	78253718	2221	0,0	7,5	18,9	15,16	209	149	1.26e-06	0.000145804	0.0,0.0	0.461,0.286	-0.373
2219	ENSMUSG00000109841	E330011O21Rik	chr16	-	78253436	78253467	78251508	78251888	78253612	78253718	2219	0,0	7,5	10,10	15,16	180	149	3.41e-06	0.000316534	0.0,0.0	0.356,0.341	-0.349
11428	ENSMUSG00000021176	Efcab11	chr12	-	99878356	99878398	99855537	99855639	99882761	99882857	11428	2,4	4,2	4,2	0,0	191	149	1.91e-06	0.000194268	0.281,0.609	1.0,1.0	-0.555
11429	ENSMUSG00000021176	Efcab11	chr12	-	99878356	99878402	99855537	99855639	99882761	99882857	11429	14,9	4,2	16,19	0,0	195	149	0.000161212	0.00644351	0.728,0.775	1.0,1.0	-0.248
20619	ENSMUSG00000022012	Enox1	chr14	+	77632562	77632619	77615438	77615556	77637615	77637800	20619	0,0	5,1	7,4	3,8	206	149	9.26e-06	0.000659287	0.0,0.0	0.628,0.266	-0.447
13444	ENSMUSG00000039958	Etfbkmt	chr6	+	149142605	149142715	149141515	149141704	149144033	149144286	13444	5,1	2,2	6,3	0,0	259	149	0.000128539	0.00541773	0.59,0.223	1.0,1.0	-0.594
6851	ENSMUSG00000029687	Ezh2	chr6	-	47541844	47541970	47540676	47540855	47542365	47542406	6851	178106	11,4	125,75	28,25	275	149	5.17e-08	1.13e-05	0.898,0.935	0.708,0.619	0.253
10050	ENSMUSG00000038174	Fam126b	chr1	-	58534484	58534652	58527020	58530259	58535389	58535549	10050	0,0	1,3	0,6	6,8	298	149	0.00196844	0.038473	0.0,0.0	0.0,0.273	-0.137
19179	ENSMUSG00000051736	Fam229b	chr10	-	39120225	39120396	39118867	39119034	39122176	39122335	19179	46,8	20,11	32,8	0,2	298	149	8.96e-05	0.0040143	0.535,0.267	1.0,0.667	-0.432
19180	ENSMUSG00000051736	Fam229b	chr10	-	39120257	39120396	39118803	39119034	39122176	39122332	19180	82,31	20,11	43,14	0,2	288	149	7.32e-05	0.00349116	0.68,0.593	1.0,0.784	-0.255
19326	ENSMUSG00000020083	Fam241b	chr10	-	62110235	62110314	62109883	62110012	62110958	62111050	19326	5,4	2,2	4,2	0,0	228	149	0.000498643	0.0154223	0.62,0.567	1.0,1.0	-0.407
16398	ENSMUSG00000053111	Fank1	chr7	+	133869277	133869352	133868117	133868199	133870021	133870087	16398	19,2	0,0	11,14	4,1	224	149	0.00084886	0.021621	1.0,1.0	0.647,0.903	0.225
6976	ENSMUSG00000037536	Fbxo34	chr14	+	47500793	47500870	47472560	47472717	47504985	47505132	6976	1,0	1,1	8,13	5,5	226	149	0.00202811	0.0391749	0.397,0.0	0.513,0.632	-0.374
6988	ENSMUSG00000037536	Fbxo34	chr14	+	47507264	47507446	47500793	47500870	47526204	47526236	6988	0,0	7,4	16,6	12,12	298	149	4.44e-06	0.000381172	0.0,0.0	0.4,0.2	-0.3
6993	ENSMUSG00000037536	Fbxo34	chr14	+	47509056	47509229	47507264	47507446	47526204	47526314	6993	2,1	0,0	10,6	15,5	298	149	1.75e-05	0.00113926	1.0,1.0	0.25,0.375	0.688
17407	ENSMUSG00000049314	Fbxw13	chr9	-	109194682	109194846	109192666	109192785	109195035	109195073	17407	63,39	32,16	61,32	4,5	298	149	2.03e-05	0.00130182	0.496,0.549	0.884,0.762	-0.3
18802	ENSMUSG00000070324	Fbxw22	chr9	-	109403387	109403425	109384966	109385125	109404173	109404296	18802	72,28	13,13	84,66	2,3	187	149	3.79e-06	0.000333711	0.815,0.632	0.971,0.946	-0.235
7346	ENSMUSG00000104614	Fbxw27	chr9	-	109773123	109773282	109770052	109770177	109779563	109779773	7346	303122	44,24	161124	58,33	298	149	0.00115741	0.0270897	0.775,0.718	0.581,0.653	0.129
7341	ENSMUSG00000104614	Fbxw27	chr9	-	109770472	109770514	109770052	109770177	109779563	109779773	7341	41,32	44,24	20,16	58,33	191	149	0.000301637	0.0106398	0.421,0.51	0.212,0.274	0.223
15854	ENSMUSG00000030691	Fchsd2	chr7	+	101186387	101186532	101177143	101177220	101191666	101191778	15854	8,2	0,0	5,2	6,0	294	149	0.00118057	0.027368	1.0,1.0	0.297,1.0	0.352
2427	ENSMUSG00000022871	Fetub	chr16	+	22929074	22929309	22918381	22918590	22929632	22929743	2427	7,6	0,0	5,2	7,5	298	149	3.04e-09	1.05e-06	1.0,1.0	0.263,0.167	0.785
6358	ENSMUSG00000032998	Foxj3	chr4	+	119609989	119610091	119602408	119602492	119616507	119616636	6358	7,2	1,0	9,0	4,2	251	149	0.000449631	0.014326	0.806,1.0	0.572,0.0	0.617
18047	ENSMUSG00000074397	Foxr1	chr9	-	44435422	44435581	44433772	44434023	44435858	44436102	18047	1,0	2,4	3,7	4,1	298	149	0.00042998	0.0138769	0.2,0.0	0.273,0.778	-0.426
8859	ENSMUSG00000053332	Gas5	chr1	+	161036819	161037315	161035982	161036244	161037504	161037531	8859	6,2	6,0	9,7	0,0	298	149	0.000922784	0.0228809	0.333,1.0	1.0,1.0	-0.334
8861	ENSMUSG00000053332	Gas5	chr1	+	161037287	161037315	161036207	161036244	161037504	161037546	8861	10,2	6,0	9,7	0,0	177	149	0.000452169	0.014326	0.584,1.0	1.0,1.0	-0.208
10621	ENSMUSG00000035778	Ggta1	chr2	-	35422179	35422268	35416471	35416507	35423231	35423327	10621	5,1	6,0	19,14	0,0	238	149	0.00095205	0.0232246	0.343,1.0	1.0,1.0	-0.329
10021	ENSMUSG00000066031	Gm13023	chr4	+	143792700	143793011	143789351	143789431	143793528	143793676	10021	104,49	20,7	298208	8,19	298	149	0.000303059	0.0106398	0.722,0.778	0.949,0.846	-0.147
13168	ENSMUSG00000086495	Gm13778	chr2	-	91045248	91045366	91044394	91044469	91045725	91045818	13168	3,2	2,2	5,1	0,0	267	149	5.26e-05	0.00268109	0.456,0.358	1.0,1.0	-0.593
16075	ENSMUSG00000085000	Gm14553	chrX	-	35296520	35296607	35294984	35295097	35348480	35348739	16075	4,11	6,0	9,5	0,0	236	149	0.00258185	0.0459428	0.296,1.0	1.0,1.0	-0.352
6389	ENSMUSG00000087597	Gm15345	chr18	+	56800156	56800341	56796915	56796947	56801368	56801688	6389	24,11	7,1	33,23	0,0	298	149	9.58e-06	0.000672796	0.632,0.846	1.0,1.0	-0.261
3071	ENSMUSG00000086992	Gm15941	chr15	-	37431121	37431299	37427394	37427465	37432413	37432664	3071	11,3	2,2	4,6	19,10	298	149	0.00130967	0.0290814	0.733,0.429	0.095,0.231	0.418
3069	ENSMUSG00000086992	Gm15941	chr15	-	37431121	37431299	37427394	37427465	37432049	37432148	3069	11,3	0,1	0,2	1,2	298	149	6.66e-05	0.003235	1.0,0.6	0.0,0.333	0.634
4936	ENSMUSG00000097113	Gm19705	chr1	+	136677122	136677266	136675138	136675283	136681468	136681562	4936	2,2	2,2	0,0	1,1	293	149	0.00219881	0.0418499	0.337,0.337	0.0,0.0	0.337
9922	ENSMUSG00000101344	Gm29183	chr1	-	73829785	73829966	73817429	73817508	73841807	73841917	9922	8,5	3,1	5,3	0,0	298	149	0.000808795	0.0211895	0.571,0.714	1.0,1.0	-0.358
20560	ENSMUSG00000114115	Gm30239	chr13	+	12541253	12541574	12540142	12540231	12561014	12561122	20560	10,2	0,0	3,6	1,4	298	149	7.23e-06	0.00052893	1.0,1.0	0.6,0.429	0.486
5795	ENSMUSG00000112404	Gm32442	chr12	+	5936930	5937017	5885571	5885707	5984366	5984683	5795	21,4	46,20	3,2	42,42	236	149	4.37e-05	0.00236783	0.224,0.112	0.043,0.029	0.132
5084	ENSMUSG00000079424	Gm3259	chr5	+	95340968	95341586	95340183	95340477	95342370	95343840	5084	49,11	4,2	18,17	0,0	298	149	0.000664578	0.0186657	0.86,0.733	1.0,1.0	-0.204
5083	ENSMUSG00000079424	Gm3259	chr5	+	95340968	95341559	95340183	95340477	95342370	95342587	5083	52,16	4,2	24,19	0,0	298	149	0.00164433	0.0340397	0.867,0.8	1.0,1.0	-0.166
12867	ENSMUSG00000112161	Gm34045	chr10	-	119136384	119136500	119135850	119135892	119140681	119140830	12867	27,17	8,0	11,2	0,0	265	149	0.000559303	0.0163266	0.655,1.0	1.0,1.0	-0.172
19251	ENSMUSG00000117490	Gm35031	chr18	+	8186901	8187065	8185658	8185764	8188445	8188518	19251	4,2	0,0	16,19	3,5	298	149	8.89e-05	0.0040143	1.0,1.0	0.727,0.655	0.309
18741	ENSMUSG00000107070	Gm35191	chr5	-	39982595	39982668	39975670	39977878	39984776	39984845	18741	18,6	21,4	5,4	0,0	222	149	1.04e-06	0.00012604	0.365,0.502	1.0,1.0	-0.567
20805	ENSMUSG00000110215	Gm45598	chr7	-	11386195	11386334	11383740	11383889	11387143	11387333	20805	4,0	2,1	3,1	0,0	288	149	0.00164109	0.0340397	0.509,0.0	1.0,1.0	-0.746
12531	ENSMUSG00000110392	Gm45676	chr8	+	15583434	15583625	15581942	15582360	15584613	15584719	12531	23,8	5,5	22,13	0,2	298	149	0.00242382	0.0437297	0.697,0.444	1.0,0.765	-0.312
3204	ENSMUSG00000115696	Gm49292	chr14	+	102438730	102438764	102438201	102438269	102464457	102464994	3204	74,34	23,8	66,72	8,5	183	149	0.00119051	0.027368	0.724,0.776	0.87,0.921	-0.145
2237	ENSMUSG00000116752	Gm49622	chr16	-	63490246	63490335	63468829	63468930	63491808	63492117	2237	2,2	6,6	2,3	0,0	238	149	5.24e-08	1.13e-05	0.173,0.173	1.0,1.0	-0.827
19543	ENSMUSG00000037722	Gnpnat1	chr14	-	45382012	45382078	45381555	45381683	45383393	45383456	19543	14,4	63,20	4,1	81,66	215	149	4.95e-05	0.00257187	0.133,0.122	0.033,0.01	0.106
22506	ENSMUSG00000049092	Gpr137c	chr14	+	45222895	45222957	45219969	45220418	45223227	45223487	22506	0,0	5,1	5,4	0,0	211	149	1.47e-11	1.91e-08	0.0,0.0	1.0,1.0	-1
11831	ENSMUSG00000023079	Gtf2ird1	chr5	-	134382529	134382685	134379936	134380020	134382780	134382830	11831	6,4	4,2	5,0	18,13	298	149	0.000418092	0.0136674	0.429,0.5	0.122,0.0	0.404
3151	ENSMUSG00000022487	Gtsf1	chr15	-	103429858	103429994	103428339	103428384	103430176	103430244	3151	6,5	12,2	0,0	16,6	285	149	6.32e-06	0.000483095	0.207,0.567	0.0,0.0	0.387
3152	ENSMUSG00000022487	Gtsf1	chr15	-	103429858	103429994	103428339	103428384	103430355	103430409	3152	6,3	2,2	0,0	8,4	285	149	3.72e-07	5.69e-05	0.611,0.44	0.0,0.0	0.525
11678	ENSMUSG00000019188	H13	chr2	+	152703994	152704194	152700182	152700268	152704621	152705036	11678	0,1	11,5	15,18	24,22	298	149	1.26e-05	0.000859272	0.0,0.091	0.238,0.29	-0.219
5052	ENSMUSG00000000568	Hnrnpd	chr5	-	99963730	99963877	99962282	99962612	99963983	99964083	5052	21,8	1,0	13,9	3,2	296	149	0.00152891	0.0322371	0.914,1.0	0.686,0.694	0.267
11070	ENSMUSG00000028759	Hp1bp3	chr4	+	138221525	138221723	138216295	138216740	138222088	138222188	11070	2,3	0,0	8,12	2,4	298	149	5.95e-05	0.00299224	1.0,1.0	0.667,0.6	0.367
17043	ENSMUSG00000038005	Hpf1	chr8	+	60893700	60893860	60890444	60890536	60905547	60905720	17043	717339	408179	1172850	319236	298	149	1.67e-08	4.34e-06	0.468,0.486	0.648,0.643	-0.168
17061	ENSMUSG00000038005	Hpf1	chr8	+	60903999	60904087	60890444	60890536	60905547	60905720	17061	1245507	408179	15661173	319236	237	149	2.39e-05	0.00147797	0.657,0.64	0.755,0.758	-0.108
9398	ENSMUSG00000029104	Htt	chr5	+	34790266	34790387	34782741	34782825	34794104	34794164	9398	0,1	4,0	8,2	0,0	270	149	0.000154521	0.00622396	0.0,1.0	1.0,1.0	-0.5
11720	ENSMUSG00000027778	Ift80	chr3	-	68950353	68950533	68940085	68940204	68962179	68962317	11720	3,0	0,4	14,5	0,0	298	149	0.00193315	0.038473	1.0,0.0	1.0,1.0	-0.5
14504	ENSMUSG00000041872	Il17f	chr1	-	20784172	20784259	20779290	20779511	20790487	20790617	14504	44,16	14,4	66,94	4,5	236	149	8.5e-05	0.00390761	0.665,0.716	0.912,0.922	-0.227
16678	ENSMUSG00000045969	Ing1	chr8	+	11557002	11557045	11556062	11556095	11561417	11561620	16678	0,0	2,2	7,3	33,15	192	149	0.0011724	0.0273174	0.0,0.0	0.141,0.134	-0.138
6781	ENSMUSG00000038544	Inip	chr4	-	59782253	59782334	59774087	59775549	59783727	59783838	6781	78,30	6,3	103101	0,2	230	149	0.000518439	0.0158459	0.894,0.866	1.0,0.97	-0.105
7710	ENSMUSG00000032599	Ip6k2	chr9	+	108798109	108798178	108795993	108796396	108798270	108798493	7710	0,0	5,2	9,6	29,28	218	149	0.000479717	0.0151067	0.0,0.0	0.175,0.128	-0.151
15976	ENSMUSG00000025825	Iscu	chr5	+	113775217	113775328	113774262	113774376	113777832	113777841	15976	71,29	15,3	64,66	34,35	260	149	0.000386089	0.0130268	0.731,0.847	0.519,0.519	0.27
6544	ENSMUSG00000028549	Itgb3bp	chr4	-	99802096	99802232	99789600	99789679	99814057	99814100	6544	2,0	0,4	2,1	0,0	285	149	0.00123877	0.0279465	1.0,0.0	1.0,1.0	-0.5
15230	ENSMUSG00000038695	Josd2	chr7	+	44470411	44470537	44468806	44468969	44471414	44471649	15230	0,1	2,0	2,1	0,0	275	149	0.00152209	0.0322371	0.0,1.0	1.0,1.0	-0.5
14358	ENSMUSG00000049327	Kmt5a	chr5	+	124445968	124446084	124439929	124440015	124447213	124447370	14358	0,1	1,2	8,1	5,2	265	149	0.00275517	0.0478791	0.0,0.219	0.474,0.219	-0.237
9453	ENSMUSG00000030265	Kras	chr6	-	145225073	145225197	145220244	145220724	145232094	145232254	9453	0,0	34,6	3,5	19,15	273	149	0.000527152	0.016018	0.0,0.0	0.079,0.154	-0.116
14060	ENSMUSG00000074579	Lekr1	chr3	+	65669503	65669613	65669089	65669178	65683891	65684224	14060	1,3	0,1	5,0	1,3	259	149	0.00221129	0.0419337	1.0,0.633	0.742,0.0	0.446
9431	ENSMUSG00000027703	Lrriq4	chr3	+	30659053	30659192	30655636	30655810	30659900	30660097	9431	3,0	6,1	1,2	0,0	288	149	1.04e-09	4.51e-07	0.206,0.0	1.0,1.0	-0.897
21732	ENSMUSG00000059474	Mbtd1	chr11	+	93887021	93887073	93885851	93886062	93905158	93905358	21732	1,0	3,1	4,5	7,1	201	149	0.00139755	0.0305112	0.198,0.0	0.298,0.788	-0.444
7697	ENSMUSG00000026799	Med27	chr2	+	29379933	29380004	29377839	29377959	29413387	29413518	7697	45,26	66,38	59,35	296215	220	149	2.01e-09	8.03e-07	0.316,0.317	0.119,0.099	0.208
22017	ENSMUSG00000014361	Mertk	chr2	+	128779791	128779872	128778914	128779010	128782522	128782615	22017	10,8	0,0	11,8	0,5	230	149	0.0023827	0.0432885	1.0,1.0	1.0,0.509	0.246
8549	ENSMUSG00000026150	Mff	chr1	+	82745523	82745556	82735418	82735507	82747082	82747142	8549	0,0	10,9	17,31	78,65	182	149	8.37e-06	0.000604079	0.0,0.0	0.151,0.281	-0.216
8551	ENSMUSG00000026150	Mff	chr1	+	82747082	82747142	82735415	82735507	82750519	82750604	8551	21,12	132,68	126,98	309212	209	149	5e-06	0.000412118	0.102,0.112	0.225,0.248	-0.13
7464	ENSMUSG00000056050	Mia3	chr1	-	183330796	183330934	183329922	183329991	183331091	183331192	7464	25,8	0,0	32,25	9,12	287	149	1.82e-07	3.25e-05	1.0,1.0	0.649,0.52	0.415
10217	ENSMUSG00000026767	Mindy3	chr2	-	12382102	12382183	12364446	12364519	12386608	12386679	10217	57,25	10,3	130105	8,0	230	149	0.00129738	0.0289322	0.787,0.844	0.913,1.0	-0.141
20782	ENSMUSG00000068011	Mkrn2os	chr6	-	115589344	115589394	115586641	115586804	115592273	115592576	20782	1,0	13,2	5,2	4,4	199	149	0.000166104	0.00658839	0.054,0.0	0.483,0.272	-0.35
5971	ENSMUSG00000026743	Mllt10	chr2	+	18126133	18126229	18123708	18123812	18146776	18146872	5971	18,9	0,0	23,25	0,6	245	149	0.00109161	0.0258996	1.0,1.0	1.0,0.717	0.141
5972	ENSMUSG00000026743	Mllt10	chr2	+	18139267	18139336	18126133	18126229	18146776	18146872	5972	10,4	9,5	1,2	10,9	218	149	0.00122078	0.027821	0.432,0.353	0.064,0.132	0.294
8516	ENSMUSG00000039456	Morc3	chr16	+	93862413	93862715	93860492	93860597	93864959	93865017	8516	1,0	0,2	11,7	0,0	298	149	0.00119564	0.027368	1.0,0.0	1.0,1.0	-0.5
3357	ENSMUSG00000026566	Mpzl1	chr1	-	165601749	165601864	165593653	165593677	165604609	165604742	3357	5,3	1,0	0,0	2,7	264	149	3.54e-10	1.98e-07	0.738,1.0	0.0,0.0	0.869
3355	ENSMUSG00000026566	Mpzl1	chr1	-	165601749	165601855	165592239	165593677	165604609	165604742	3355	5,4	1,0	0,0	2,7	255	149	9.76e-11	8.45e-08	0.745,1.0	0.0,0.0	0.873
15835	ENSMUSG00000030706	Mrpl48	chr7	-	100571447	100571515	100571251	100571289	100574461	100574514	15835	0,0	11,12	4,4	16,21	217	149	0.00077264	0.0205879	0.0,0.0	0.147,0.116	-0.132
3092	ENSMUSG00000022255	Mtdh	chr15	+	34123667	34123766	34117879	34118110	34131163	34131288	3092	1,1	10,1	26,26	21,10	248	149	0.000337467	0.011536	0.057,0.375	0.427,0.61	-0.302
4979	ENSMUSG00000029267	Mtf2	chr5	+	108069161	108069363	108065715	108065965	108078865	108078974	4979	25,10	2,4	27,17	0,1	298	149	0.00128763	0.0288384	0.862,0.556	1.0,0.895	-0.238
271	ENSMUSG00000086316	Nbdy	chrX	+	153728861	153728939	153725704	153725841	153741039	153741084	271	20,13	10,6	5,1	13,7	227	149	8.18e-05	0.00382816	0.568,0.587	0.202,0.086	0.433
18028	ENSMUSG00000049690	Nckap5	chr1	-	125940162	125940237	125914959	125915021	125965147	125965200	18028	0,0	3,1	8,5	4,2	224	149	1.89e-06	0.000194268	0.0,0.0	0.571,0.624	-0.597
21097	ENSMUSG00000020647	Ncoa1	chr12	-	4249835	4249890	4247361	4249750	4253656	4253746	21097	15,3	0,0	5,8	0,5	204	149	0.00170907	0.0349273	1.0,1.0	1.0,0.539	0.23
14056	ENSMUSG00000031644	Nek1	chr8	+	61050027	61050159	61049783	61049947	61054519	61054622	14056	3,2	0,0	4,10	4,3	281	149	1.52e-06	0.000164502	1.0,1.0	0.347,0.639	0.507
18679	ENSMUSG00000035032	Nek11	chr9	-	105313414	105313541	105300250	105300400	105314686	105314751	18679	8,13	10,12	10,7	2,1	276	149	0.0017141	0.0349273	0.302,0.369	0.73,0.791	-0.425
14900	ENSMUSG00000039103	Nexn	chr3	-	152252807	152252956	152243825	152244023	152255284	152255365	14900	35,11	4,3	50,29	1,0	298	149	0.00023085	0.00856785	0.814,0.647	0.962,1.0	-0.251
8211	ENSMUSG00000023994	Nfya	chr17	-	48398984	48399065	48395649	48395796	48400437	48400580	8211	1,0	5,1	6,4	4,9	230	149	0.00143161	0.0309944	0.115,0.0	0.493,0.224	-0.301
8130	ENSMUSG00000068302	Noto	chr6	+	85425397	85425609	85423885	85424354	85427956	85428877	8130	5,3	7,3	4,1	0,0	298	149	2.91e-07	4.65e-05	0.263,0.333	1.0,1.0	-0.702
21623	ENSMUSG00000002804	Nudt14	chr12	-	112938355	112938593	112934290	112935050	112938794	112938859	21623	12,5	1,0	19,15	10,6	298	149	9.28e-05	0.0041226	0.857,1.0	0.487,0.556	0.407
21622	ENSMUSG00000002804	Nudt14	chr12	-	112938355	112938557	112934754	112935050	112938794	112938859	21622	7,1	1,0	9,14	10,6	298	149	0.000750329	0.0203058	0.778,1.0	0.31,0.538	0.465
8274	ENSMUSG00000050174	Nudt6	chr3	-	37409507	37409562	37404909	37405494	37416700	37416904	8274	9,4	0,1	5,4	5,3	204	149	0.000106928	0.00463	1.0,0.745	0.422,0.493	0.415
14627	ENSMUSG00000001855	Nup214	chr2	+	31990234	31990361	31989072	31989139	31991263	31991425	14627	8,7	1,0	25,36	15,11	276	149	0.00022918	0.00856705	0.812,1.0	0.474,0.639	0.35
405	ENSMUSG00000034160	Ogt	chrX	+	101679223	101679347	101678708	101678961	101682155	101682940	405	1,2	2,2	4,8	0,0	273	149	5.86e-06	0.0004684	0.214,0.353	1.0,1.0	-0.717
402	ENSMUSG00000034160	Ogt	chrX	+	101642975	101643156	101640063	101640322	101643946	101644190	402	14,15	0,0	17,19	5,1	298	149	0.000129292	0.00541773	1.0,1.0	0.63,0.905	0.232
403	ENSMUSG00000034160	Ogt	chrX	+	101643005	101643156	101640139	101640322	101643946	101644190	403	11,7	0,0	11,12	5,1	298	149	6.22e-05	0.00304971	1.0,1.0	0.524,0.857	0.309
1286	ENSMUSG00000037058	Paip2	chr18	+	35608737	35608819	35600044	35600117	35610870	35611034	1286	0,0	2,2	1,5	0,0	231	149	4.19e-10	1.98e-07	0.0,0.0	1.0,1.0	-1
13563	ENSMUSG00000044702	Palb2	chr7	-	122124256	122124927	122123636	122123708	122128137	122128443	13563	7,1	1,0	16,6	4,4	298	149	0.00286398	0.0494394	0.778,1.0	0.667,0.429	0.341
14785	ENSMUSG00000028032	Papss1	chr3	+	131567501	131567678	131564864	131564983	131579310	131579425	14785	1,1	7,1	10,14	2,0	298	149	4.68e-07	6.73e-05	0.067,0.333	0.714,1.0	-0.657
11226	ENSMUSG00000026189	Pecr	chr1	-	72274885	72274967	72270276	72270373	72277286	72277420	11226	298143	62,25	379307	18,21	231	149	1.46e-08	3.99e-06	0.756,0.787	0.931,0.904	-0.146
11228	ENSMUSG00000026189	Pecr	chr1	-	72276165	72276331	72270276	72270373	72277286	72277420	11228	499223	62,25	539405	18,21	298	149	8.08e-07	0.00010239	0.801,0.817	0.937,0.906	-0.113
2183	ENSMUSG00000022940	Pigp	chr16	-	94367560	94367633	94365354	94365473	94370088	94370192	2183	92,52	12,4	116,91	0,4	222	149	0.00022603	0.00851053	0.837,0.897	1.0,0.939	-0.103
17814	ENSMUSG00000023791	Pigx	chr16	-	32095552	32095708	32092343	32092485	32096999	32097063	17814	0,0	25,9	5,4	21,17	298	149	0.000504939	0.0155246	0.0,0.0	0.106,0.105	-0.105
16346	ENSMUSG00000040268	Plekha1	chr7	+	130909587	130909628	130908335	130908425	130910831	130910901	16346	0,0	11,5	2,3	4,2	190	149	0.000108232	0.00464769	0.0,0.0	0.282,0.541	-0.411
3586	ENSMUSG00000030231	Plekha5	chr6	+	140580346	140580535	140579429	140579476	140581967	140582088	3586	6,2	0,0	1,1	7,4	298	149	4.17e-10	1.98e-07	1.0,1.0	0.067,0.111	0.911
16020	ENSMUSG00000031570	Plpp5	chr8	+	25723030	25723113	25721980	25722600	25724180	25724785	16020	5,5	0,0	14,8	7,0	232	149	0.000414349	0.0136674	1.0,1.0	0.562,1.0	0.219
9523	ENSMUSG00000026098	Pms1	chr1	-	53290378	53290423	53281940	53282092	53296885	53297017	9523	5,0	5,1	0,0	12,5	194	149	0.00195666	0.038473	0.434,0.0	0.0,0.0	0.217
11155	ENSMUSG00000021671	Poc5	chr13	+	96410090	96410310	96404502	96404683	96410589	96410688	11155	6,3	12,4	2,1	33,17	298	149	0.000539457	0.0161093	0.2,0.273	0.029,0.029	0.208
12439	ENSMUSG00000028700	Pomgnt1	chr4	+	116137693	116137828	116123839	116124116	116138705	116138850	12439	92,39	11,13	123,93	6,4	284	149	0.000719185	0.0196678	0.814,0.611	0.915,0.924	-0.207
4616	ENSMUSG00000029725	Ppp1r35	chr5	+	137779625	137779762	137779301	137779545	137779853	137780110	4616	22,7	4,1	36,32	0,0	286	149	0.000287718	0.0102396	0.741,0.785	1.0,1.0	-0.237
21844	ENSMUSG00000071451	Psmg4	chr13	+	34166060	34166136	34162963	34163249	34177980	34178173	21844	2,4	0,0	6,5	3,2	225	149	0.000152681	0.00619789	1.0,1.0	0.57,0.623	0.403
8932	ENSMUSG00000026594	Ralgps2	chr1	-	156900585	156900636	156887946	156888030	156907638	156907778	8932	9,3	0,0	7,10	5,0	200	149	0.0027185	0.0475599	1.0,1.0	0.511,1.0	0.244
13677	ENSMUSG00000039717	Ralyl	chr3	+	14143273	14143446	14129557	14129671	14181037	14181972	13677	0,0	10,2	2,4	0,0	298	149	1.21e-11	1.91e-08	0.0,0.0	1.0,1.0	-1
7506	ENSMUSG00000068798	Rap1a	chr3	-	105735064	105735179	105731955	105732071	105737754	105737898	7506	6,4	22,8	2,1	38,48	264	149	0.000218755	0.00829673	0.133,0.22	0.029,0.012	0.156
13683	ENSMUSG00000010608	Rbm25	chr12	+	83639127	83639191	83631338	83631356	83642628	83642749	13683	9,3	0,0	17,7	0,8	213	149	0.00150372	0.0320218	1.0,1.0	1.0,0.38	0.31
13687	ENSMUSG00000010608	Rbm25	chr12	+	83639127	83639375	83632305	83632417	83642401	83642519	13687	1,1	0,0	12,9	3,3	298	149	8.1e-05	0.00382427	1.0,1.0	0.667,0.6	0.367
16878	ENSMUSG00000031586	Rbpms	chr8	-	33789391	33789495	33782643	33784186	33795081	33795150	16878	6,5	20,10	55,52	25,11	253	149	2.96e-07	4.65e-05	0.15,0.227	0.564,0.736	-0.461
8008	ENSMUSG00000030494	Rhpn2	chr7	+	35384637	35384784	35383968	35384045	35385326	35385482	8008	18,9	0,0	60,53	6,2	296	149	0.00106792	0.0254537	1.0,1.0	0.834,0.93	0.118
8472	ENSMUSG00000021932	Rnaseh2b	chr14	+	62348520	62348628	62346567	62346642	62350399	62350476	8472	1,3	0,0	0,1	2,0	257	149	0.0018663	0.0374413	1.0,1.0	0.0,1.0	0.5
1419	ENSMUSG00000060450	Rnf14	chr18	+	38298308	38298395	38297465	38297575	38299753	38299923	1419	5,1	2,4	4,5	0,0	236	149	8.73e-07	0.00010801	0.612,0.136	1.0,1.0	-0.626
1754	ENSMUSG00000015478	Rnf5	chr17	-	34601740	34601858	34601090	34601666	34601933	34601988	1754	36,11	8,2	109103	5,0	267	149	9.87e-05	0.00434422	0.715,0.754	0.924,1.0	-0.228
22352	ENSMUSG00000025290	Rps24	chr14	+	24494051	24494069	24493382	24493493	24495774	24495845	22352	0,0	1,1	2,1	0,0	167	149	1.16e-08	3.36e-06	0.0,0.0	1.0,1.0	-1
1613	ENSMUSG00000023927	Satb1	chr17	-	51742046	51742142	51739475	51740410	51742645	51742849	1613	5,1	3,1	7,4	0,0	245	149	0.000141927	0.0058528	0.503,0.378	1.0,1.0	-0.559
2696	ENSMUSG00000033075	Senp1	chr15	-	98061949	98062027	98059915	98059954	98064818	98064873	2696	1,3	1,0	3,2	6,4	227	149	0.00187462	0.0374636	0.396,1.0	0.247,0.247	0.451
6732	ENSMUSG00000034252	Senp6	chr9	+	80087429	80087523	80066902	80067572	80092266	80092412	6732	0,0	4,2	2,6	11,1	243	149	0.000185168	0.0071801	0.0,0.0	0.1,0.786	-0.443
15367	ENSMUSG00000030839	Sergef	chr7	-	46511954	46513060	46443170	46443535	46515667	46515704	15367	5,2	0,0	6,0	1,2	298	149	0.00135118	0.0297488	1.0,1.0	0.75,0.0	0.625
21831	ENSMUSG00000079049	Serpinb1c	chr13	-	32896930	32897106	32888871	32889009	32898113	32898211	21831	1,0	2,2	5,3	2,0	298	149	6.08e-05	0.00300873	0.2,0.0	0.556,1.0	-0.678
2301	ENSMUSG00000022696	Sidt1	chr16	-	44299801	44299972	44291249	44291295	44300940	44301062	2301	9,3	0,0	9,8	6,0	298	149	0.00101975	0.0244659	1.0,1.0	0.429,1.0	0.285
8011	ENSMUSG00000039985	Sinhcaf	chr6	-	148941887	148942022	148933001	148933148	148946291	148946356	8011	5,5	2,0	8,3	91,36	284	149	4.03e-07	5.98e-05	0.567,1.0	0.044,0.042	0.74
3202	ENSMUSG00000055717	Slain1	chr14	+	103684233	103684383	103656932	103657072	103685668	103685818	3202	5,2	0,0	0,2	11,6	298	149	6e-11	6.24e-08	1.0,1.0	0.0,0.143	0.928
3632	ENSMUSG00000031105	Slc25a14	chrX	+	48623961	48624206	48623577	48623828	48629251	48629345	3632	0,0	8,3	2,8	7,6	298	149	5.03e-05	0.00258919	0.0,0.0	0.125,0.4	-0.263
3631	ENSMUSG00000031105	Slc25a14	chrX	+	48623961	48624197	48623577	48623828	48629251	48629345	3631	0,0	8,3	3,3	7,6	298	149	0.00124242	0.0279465	0.0,0.0	0.176,0.2	-0.188
13287	ENSMUSG00000021432	Slc35b3	chr13	-	38934737	38934807	38932135	38932916	38937241	38937353	13287	71,27	5,4	118122	0,0	219	149	3.01e-05	0.00174065	0.906,0.821	1.0,1.0	-0.137
18947	ENSMUSG00000025243	Slc6a20b	chr9	-	123610279	123610371	123608998	123609226	123611988	123612129	18947	3,3	0,1	1,0	4,2	241	149	6.29e-07	8.17e-05	1.0,0.65	0.134,0.0	0.758
2794	ENSMUSG00000024921	Smarca2	chr19	+	26759877	26759931	26751823	26752041	26771507	26771609	2794	10,1	7,3	5,2	0,0	203	149	5.03e-07	6.88e-05	0.512,0.197	1.0,1.0	-0.645
15916	ENSMUSG00000033419	Snap91	chr9	-	86774196	86774280	86773518	86773623	86775591	86775691	15916	0,1	2,0	1,2	0,0	233	149	0.0024807	0.0444472	0.0,1.0	1.0,1.0	-0.5
18875	ENSMUSG00000030512	Snrpa1	chr7	+	66070118	66070198	66069423	66069526	66070589	66070665	18875	159,61	10,8	130,92	21,34	229	149	0.000878919	0.0221692	0.912,0.832	0.801,0.638	0.152
17336	ENSMUSG00000028007	Snx7	chr3	-	117800840	117800993	117781646	117782376	117829576	117829663	17336	23,7	11,2	4,4	7,9	298	149	0.00234152	0.0430383	0.511,0.636	0.222,0.182	0.371
4644	ENSMUSG00000025006	Sorbs1	chr19	-	40376644	40377016	40373475	40373617	40382520	40382633	4644	1,0	10,2	10,6	24,13	298	149	0.000764914	0.0204871	0.048,0.0	0.172,0.188	-0.156
4633	ENSMUSG00000025006	Sorbs1	chr19	-	40321792	40321960	40318021	40318068	40324746	40324832	4633	4,1	32,19	20,13	39,33	298	149	0.000177468	0.00693326	0.059,0.026	0.204,0.165	-0.142
4631	ENSMUSG00000025006	Sorbs1	chr19	-	40300242	40300302	40299462	40299521	40311668	40311748	4631	2,1	26,16	18,4	46,21	209	149	0.00146612	0.0313943	0.052,0.043	0.218,0.12	-0.121
4642	ENSMUSG00000025006	Sorbs1	chr19	-	40369689	40369719	40364993	40365166	40373475	40373617	4642	11,6	2,0	9,8	29,31	179	149	6.33e-09	1.94e-06	0.821,1.0	0.205,0.177	0.72
11268	ENSMUSG00000026222	Sp100	chr1	+	85707981	85708125	85701404	85701443	85708992	85709406	11268	0,1	2,0	2,3	1,0	293	149	0.00181988	0.0366515	0.0,1.0	0.504,1.0	-0.252
13976	ENSMUSG00000074476	Spc24	chr9	-	21757116	21757193	21755441	21756295	21757289	21757394	13976	15,7	0,0	26,5	5,0	226	149	0.00262585	0.0464079	1.0,1.0	0.774,1.0	0.113
1486	ENSMUSG00000024097	Srsf7	chr17	-	80204154	80204232	80202690	80202744	80204312	80204387	1486	54,29	0,0	56,47	4,4	227	149	0.000831883	0.0215048	1.0,1.0	0.902,0.885	0.107
1367	ENSMUSG00000037013	Ss18	chr18	-	14637391	14637484	14636495	14636618	14640256	14640361	1367	12,5	0,2	9,1	15,8	242	149	3.14e-05	0.00179018	1.0,0.606	0.27,0.071	0.632
541	ENSMUSG00000025862	Stag2	chrX	+	42266365	42266476	42266085	42266275	42269380	42269507	541	4,4	1,0	8,5	4,5	260	149	0.000864129	0.0219025	0.696,1.0	0.534,0.364	0.399
9000	ENSMUSG00000023403	Stk31	chr6	+	49417188	49417547	49409052	49409211	49425695	49425776	9000	36,20	14,8	43,28	0,1	298	149	4.7e-09	1.53e-06	0.562,0.556	1.0,0.933	-0.407
9006	ENSMUSG00000023403	Stk31	chr6	+	49423375	49423535	49409052	49409211	49425695	49425776	9006	38,9	14,8	5,6	0,1	298	149	0.00054384	0.0161474	0.576,0.36	1.0,0.75	-0.407
9001	ENSMUSG00000023403	Stk31	chr6	+	49419154	49419329	49409052	49409211	49421683	49421799	9001	27,4	4,1	3,5	0,0	298	149	0.000887483	0.022252	0.771,0.667	1.0,1.0	-0.281
15701	ENSMUSG00000030616	Sytl2	chr7	+	90388867	90388915	90386998	90387556	90392358	90392453	15701	0,0	1,2	4,2	3,4	197	149	4.32e-05	0.00236314	0.0,0.0	0.502,0.274	-0.388
16383	ENSMUSG00000014767	Tbp	chr17	+	15501311	15501357	15499900	15500024	15502964	15503128	16383	0,1	6,1	7,3	5,8	195	149	0.00271715	0.0475599	0.0,0.433	0.517,0.223	-0.153
17439	ENSMUSG00000052616	Terb1	chr8	-	104497966	104498095	104496771	104496903	104498492	104498603	17439	23,6	9,8	29,30	3,3	278	149	0.000811529	0.0211895	0.578,0.287	0.838,0.843	-0.408
14434	ENSMUSG00000042757	Tmem108	chr9	-	103498801	103500208	103489188	103489343	103609710	103609792	14434	11,2	7,1	37,25	0,0	298	149	2.51e-08	6.21e-06	0.44,0.5	1.0,1.0	-0.53
13206	ENSMUSG00000029452	Tmem116	chr5	+	121494203	121494277	121491075	121491214	121517800	121518171	13206	5,1	5,1	6,9	0,0	223	149	1.79e-06	0.000190184	0.401,0.401	1.0,1.0	-0.599
13205	ENSMUSG00000029452	Tmem116	chr5	+	121493630	121493775	121491075	121491214	121517800	121518171	13205	10,4	5,1	2,6	0,0	294	149	7.09e-06	0.00052644	0.503,0.67	1.0,1.0	-0.413
8288	ENSMUSG00000024845	Tmem134	chr19	+	4130856	4131075	4127759	4127836	4131228	4131282	8288	0,0	5,3	4,3	10,10	298	149	0.0016612	0.0341169	0.0,0.0	0.167,0.13	-0.149
918	ENSMUSG00000118346	Tmem179b	chr19	-	8773504	8773692	8773027	8773106	8774334	8774467	918	2,0	4,4	4,4	0,2	298	149	0.000273171	0.00990712	0.2,0.0	1.0,0.5	-0.65
13712	ENSMUSG00000000827	Tpd52l2	chr2	+	181511573	181511615	181508165	181508267	181513038	181513056	13712	30,8	100,46	75,74	165125	191	149	0.00165908	0.0341169	0.19,0.119	0.262,0.316	-0.135
14003	ENSMUSG00000041763	Tpp2	chr1	+	43973443	43973520	43972529	43972687	43975415	43975522	14003	15,4	5,0	5,14	0,0	226	149	0.0013219	0.029228	0.664,1.0	1.0,1.0	-0.168
14771	ENSMUSG00000002043	Trappc6a	chr7	+	19514200	19514268	19508711	19508832	19514421	19514539	14771	25,2	5,0	22,28	0,0	217	149	0.0020395	0.039249	0.774,1.0	1.0,1.0	-0.113
11425	ENSMUSG00000030921	Trim30a	chr7	-	104411918	104411945	104409024	104411669	104412214	104412315	11425	2,1	20,8	17,8	16,12	176	149	4.27e-05	0.00236132	0.078,0.096	0.474,0.361	-0.331
1700	ENSMUSG00000073399	Trim40	chr17	-	36882641	36882664	36881597	36882462	36883250	36883364	1700	2,3	0,0	7,2	1,4	172	149	0.000314643	0.0108992	1.0,1.0	0.858,0.302	0.42
13560	ENSMUSG00000026219	Trip12	chr1	-	84795689	84795815	84793524	84794327	84814822	84814969	13560	0,2	4,2	14,8	5,3	275	149	0.000928721	0.0228809	0.0,0.351	0.603,0.591	-0.421
14751	ENSMUSG00000055963	Triqk	chr4	+	12962941	12963023	12917915	12918065	12974729	12974815	14751	62,12	9,2	47,46	0,0	231	149	4.61e-06	0.000385982	0.816,0.795	1.0,1.0	-0.195
14752	ENSMUSG00000055963	Triqk	chr4	+	12962944	12963023	12917915	12918065	12974729	12974815	14752	63,17	9,2	48,46	0,0	228	149	6.57e-06	0.000494708	0.821,0.847	1.0,1.0	-0.166
12566	ENSMUSG00000043909	Trp53bp1	chr2	-	121209080	121209352	121208354	121208504	121211269	121211422	12566	1,8	0,0	27,19	5,2	298	149	0.000260434	0.00959726	1.0,1.0	0.73,0.826	0.222
12561	ENSMUSG00000043909	Trp53bp1	chr2	-	121203392	121203452	121202692	121202758	121204332	121204548	12561	6,1	0,0	13,10	2,7	209	149	2.78e-05	0.00167415	1.0,1.0	0.823,0.505	0.336
12564	ENSMUSG00000043909	Trp53bp1	chr2	-	121208354	121208504	121207698	121208129	121211269	121211422	12564	2,4	0,0	13,7	6,2	298	149	4.47e-06	0.000381172	1.0,1.0	0.52,0.636	0.422
15538	ENSMUSG00000030555	Ttc23	chr7	+	67662326	67662526	67647409	67647845	67667162	67667286	15538	0,2	6,3	28,14	13,6	298	149	8.58e-05	0.00391212	0.0,0.25	0.519,0.538	-0.403
11289	ENSMUSG00000071660	Ttc9c	chr19	-	8815853	8816036	8809074	8811838	8818435	8818684	11289	55,23	4,2	103,80	0,1	298	149	0.00138274	0.0303152	0.873,0.852	1.0,0.976	-0.125
2131	ENSMUSG00000034377	Tulp4	chr17	+	6124170	6124248	6121827	6122344	6124656	6124710	2131	3,3	1,0	3,0	3,2	227	149	0.000199875	0.00769298	0.663,1.0	0.396,0.0	0.633
21972	ENSMUSG00000035248	Tut7	chr13	-	59778751	59778815	59771560	59772859	59782017	59782343	21972	10,3	0,0	2,3	1,5	213	149	5.93e-07	7.9e-05	1.0,1.0	0.583,0.296	0.56
14447	ENSMUSG00000052997	Uba2	chr7	-	34141802	34141852	34141082	34141466	34142737	34142874	14447	2,4	17,6	0,0	27,32	199	149	0.000580544	0.0167565	0.081,0.333	0.0,0.0	0.207
4784	ENSMUSG00000005312	Ubqln1	chr13	-	58180821	58180905	58179552	58179668	58183181	58183324	4784	27,18	5,0	34,40	21,13	233	149	0.00274323	0.0478317	0.775,1.0	0.509,0.663	0.301
12404	ENSMUSG00000006143	Upk3bl	chr5	+	136060061	136060281	136059730	136059883	136061182	136061259	12404	0,0	1,2	2,4	0,5	298	149	0.000419057	0.0136674	0.0,0.0	1.0,0.286	-0.643
7112	ENSMUSG00000040455	Usp45	chr4	+	21781735	21781908	21780340	21780450	21782882	21782986	7112	0,0	2,1	8,7	0,0	298	149	1.34e-10	9.96e-08	0.0,0.0	1.0,1.0	-1
7113	ENSMUSG00000040455	Usp45	chr4	+	21781738	21781908	21780340	21780450	21782882	21782986	7113	0,0	2,1	7,2	0,0	298	149	3.43e-10	1.98e-07	0.0,0.0	1.0,1.0	-1
7368	ENSMUSG00000039701	Usp53	chr3	-	122982684	122982847	122967640	122969249	122984281	122984510	7368	0,0	18,17	14,10	56,47	298	149	2.47e-05	0.00151288	0.0,0.0	0.111,0.096	-0.104
12101	ENSMUSG00000026917	Wdr5	chr2	+	27530951	27530999	27528273	27528320	27531638	27531714	12101	0,0	2,1	8,6	2,1	197	149	2.39e-07	4.01e-05	0.0,0.0	0.752,0.819	-0.785
496	ENSMUSG00000057836	Xlr3a	chrX	-	73091773	73091891	73090858	73090958	73093269	73093304	496	26,12	4,1	36,33	0,0	267	149	0.00123406	0.0279465	0.784,0.87	1.0,1.0	-0.173
499	ENSMUSG00000057836	Xlr3a	chrX	-	73094960	73095082	73094182	73094252	73096980	73097095	499	18,4	0,0	24,15	4,2	271	149	0.00055208	0.0162068	1.0,1.0	0.767,0.805	0.214
498	ENSMUSG00000057836	Xlr3a	chrX	-	73094945	73095082	73094182	73094252	73096980	73097017	498	3,3	0,0	6,6	4,2	286	149	3.64e-06	0.00032649	1.0,1.0	0.439,0.61	0.476
8962	ENSMUSG00000047213	Ythdf3	chr3	+	16183921	16183946	16183211	16183520	16189477	16189563	8962	1,1	0,0	9,7	5,0	174	149	0.0023121	0.043005	1.0,1.0	0.607,1.0	0.197
8985	ENSMUSG00000102976	Zc3h11a	chr1	-	133655344	133655398	133653972	133654032	133661236	133661318	8985	3,7	0,0	42,14	2,7	203	149	0.00042086	0.0136674	1.0,1.0	0.939,0.595	0.233
5930	ENSMUSG00000066007	Zfp600	chr4	+	146190211	146190296	146165539	146165615	146193306	146193433	5930	3,4	0,0	0,3	8,0	234	149	0.000787892	0.0207812	1.0,1.0	0.0,1.0	0.5
4534	ENSMUSG00000007812	Zfp655	chr5	+	145235305	145235391	145233440	145233602	145235736	145235863	4534	10,4	0,1	54,27	26,6	235	149	0.000692509	0.0191398	1.0,0.717	0.568,0.74	0.205
5677	ENSMUSG00000058291	Zfp68	chr5	-	138616469	138616565	138612038	138612165	138617054	138617167	5677	18,4	0,0	28,14	8,5	245	149	6.08e-06	0.000471724	1.0,1.0	0.68,0.63	0.345
5676	ENSMUSG00000058291	Zfp68	chr5	-	138616469	138616559	138612038	138612165	138617054	138617167	5676	14,3	0,0	20,5	8,5	239	149	1.26e-06	0.000145804	1.0,1.0	0.609,0.384	0.504
5678	ENSMUSG00000058291	Zfp68	chr5	-	138616469	138616614	138612066	138612165	138617054	138617167	5678	10,3	0,0	17,1	8,5	294	149	1.5e-07	2.89e-05	1.0,1.0	0.519,0.092	0.695
21718	ENSMUSG00000071262	Zfp957	chr14	-	79223378	79223863	79212354	79214469	79247216	79247367	21718	53,24	0,0	95,99	22,6	298	149	2.03e-06	0.000197341	1.0,1.0	0.683,0.892	0.212
5891	ENSMUSG00000078495	Zfp984	chr4	-	147795657	147795724	147761220	147761325	147807089	147807183	5891	3,1	1,1	0,0	1,1	216	149	0.000328564	0.0113061	0.674,0.408	0.0,0.0	0.541
RI
1555	ENSMUSG00000029326	Enoph1	chr5	+	100067798	100068760	100067798	100067941	100068295	100068760	1555	12,1	4,4	14,14	0,0	298	149	1.89e-07	4.01e-05	0.6,0.111	1.0,1.0	-0.645
571	ENSMUSG00000038679	Trps1	chr15	-	50830828	50831958	50830828	50831006	50831606	50831958	571	7,5	0,0	9,5	5,2	298	149	3.44e-06	0.00048719	1.0,1.0	0.474,0.556	0.485
381	ENSMUSG00000094724	Rnaset2b	chr17	+	6984138	6985113	6984138	6984191	6985055	6985113	381	0,0	2,3	7,7	7,19	298	149	0.000196237	0.0166802	0.0,0.0	0.333,0.156	-0.244
2032	ENSMUSG00000032999	Nlrp4f	chr13	-	65205619	65205943	65205619	65205716	65205814	65205943	2032	14,4	26,9	51,42	32,25	247	149	0.000406869	0.0288199	0.245,0.211	0.49,0.503	-0.269
607	ENSMUSG00000019738	Polr2i	chr7	+	30232331	30232536	30232331	30232404	30232481	30232536	607	1,0	13,1	4,2	5,4	226	149	0.00080272	0.0487366	0.048,0.0	0.345,0.248	-0.272
A3SS
3122	ENSMUSG00000027206	Cops2	chr2	-	125842621	125842732	125842621	125842711	125844809	125844935	3122	4,0	8,4	15,16	5,4	170	149	0.000183515	0.00846616	0.305,0.0	0.724,0.778	-0.599
5279	ENSMUSG00000035762	Tmem161b	chr13	+	84282710	84282862	84282748	84282862	84272170	84272327	5279	6,7	11,5	25,19	3,0	187	149	1.78e-06	0.000307354	0.303,0.527	0.869,1.0	-0.519
4415	ENSMUSG00000032217	Rnf111	chr9	-	70429551	70429679	70429551	70429655	70430930	70431026	4415	1,0	3,5	4,4	5,1	173	149	0.00024972	0.00891627	0.223,0.0	0.408,0.775	-0.48
497	ENSMUSG00000071266	Zfp946	chr17	+	22451078	22451152	22451096	22451152	22446796	22446893	497	0,0	6,6	2,2	4,2	167	149	0.00143293	0.0354138	0.0,0.0	0.308,0.472	-0.39
4996	ENSMUSG00000029064	Gnb1	chr4	+	155557467	155559269	155557470	155559269	155557170	155557286	4996	0,0	19,6	6,5	8,9	152	149	4.83e-07	0.000111521	0.0,0.0	0.424,0.353	-0.388
536	ENSMUSG00000109841	E330011O21Rik	chr16	-	78253612	78253771	78253612	78253718	78255359	78255454	536	10,4	10,11	90,84	26,43	202	149	0.00213568	0.0434673	0.425,0.211	0.719,0.59	-0.336
3647	ENSMUSG00000059713	Rcan3	chr4	-	135412307	135416598	135412307	135412490	135418379	135418551	3647	5,8	17,16	48,33	39,18	298	149	0.00027058	0.00891627	0.128,0.2	0.381,0.478	-0.265
2724	ENSMUSG00000021376	Tpmt	chr13	-	47041398	47041595	47041398	47041579	47044560	47044737	2724	0,0	2,5	2,3	11,8	165	149	0.00235902	0.0435935	0.0,0.0	0.141,0.253	-0.197
2192	ENSMUSG00000002107	Celf2	chr2	-	6553784	6553982	6553784	6553964	6560670	6560790	2192	0,0	4,8	6,1	16,6	167	149	0.000198574	0.00858834	0.0,0.0	0.251,0.129	-0.19
1988	ENSMUSG00000023994	Nfya	chr17	-	48392339	48392500	48392339	48392488	48393179	48393285	1988	0,0	8,2	1,4	6,13	161	149	0.00238223	0.0435935	0.0,0.0	0.134,0.222	-0.178
2263	ENSMUSG00000003824	Syce2	chr8	+	84872701	84872832	84872719	84872832	84872110	84872253	2263	0,0	12,9	4,4	19,17	167	149	0.000337862	0.0103162	0.0,0.0	0.158,0.174	-0.166
2768	ENSMUSG00000028865	Cd164l2	chr4	+	133224251	133224555	133224363	133224555	133223602	133223747	2768	136,66	10,8	186136	5,3	261	149	0.00181052	0.0417627	0.886,0.825	0.955,0.963	-0.104
970	ENSMUSG00000022338	Eny2	chr15	+	44433853	44433973	44433898	44433973	44432437	44432508	970	367188	265117	609392	619462	194	149	0.000245346	0.00891627	0.515,0.552	0.43,0.395	0.121
2333	ENSMUSG00000020687	Cdc27	chr11	-	104526050	104526184	104526050	104526166	104526862	104526977	2333	33,8	67,21	12,19	93,78	167	149	0.00136797	0.0350606	0.305,0.254	0.103,0.179	0.138
2703	ENSMUSG00000068329	Htra2	chr6	-	83052697	83052803	83052697	83052726	83053037	83053070	2703	12,3	0,0	25,23	3,3	226	149	0.00210758	0.0434673	1.0,1.0	0.846,0.835	0.159
4913	ENSMUSG00000024194	Cuta	chr17	-	26938571	26938649	26938571	26938617	26938726	26938786	4913	16,6	51,21	4,4	83,83	181	149	6.68e-06	0.000677261	0.205,0.19	0.038,0.038	0.16
717	ENSMUSG00000022340	Sybu	chr15	-	44746245	44746462	44746245	44746459	44748308	44748398	717	13,2	1,0	16,6	6,1	152	149	0.001912	0.0422761	0.927,1.0	0.723,0.855	0.175
4169	ENSMUSG00000074247	Dda1	chr8	+	71472036	71472117	71472040	71472117	71469198	71469325	4169	14,10	0,0	35,30	10,7	153	149	1.68e-05	0.00116171	1.0,1.0	0.773,0.807	0.21
4073	ENSMUSG00000038365	Fbxo25	chr8	+	13931181	13931364	13931184	13931364	13929255	13929440	4073	11,10	0,2	7,9	6,3	152	149	0.00266778	0.047336	1.0,0.831	0.534,0.746	0.275
1925	ENSMUSG00000025813	Homer2	chr7	-	81618575	81618715	81618575	81618682	81624251	81624344	1925	26,10	4,3	26,22	27,17	182	149	0.000252963	0.00891627	0.842,0.732	0.441,0.514	0.309
5325	ENSMUSG00000062822	4833420G17Rik	chr13	+	119466010	119466304	119466073	119466304	119464564	119464690	5325	4,1	0,0	2,4	0,5	212	149	0.00239386	0.0435935	1.0,1.0	1.0,0.36	0.32
2990	ENSMUSG00000038374	Rbm8a	chr3	+	96630476	96630554	96630479	96630554	96630301	96630361	2990	43,23	30,7	21,12	35,24	152	149	0.000548524	0.0151831	0.584,0.763	0.37,0.329	0.324
4254	ENSMUSG00000025316	Banp	chr8	+	122007090	122007162	122007099	122007162	122005551	122005682	4254	1,2	1,0	24,10	19,24	158	149	0.00286877	0.0496297	0.485,1.0	0.544,0.282	0.329
5324	ENSMUSG00000062822	4833420G17Rik	chr13	+	119465279	119466304	119466073	119466304	119464564	119464690	5324	3,1	0,0	6,5	0,5	298	149	0.00237871	0.0435935	1.0,1.0	1.0,0.333	0.334
4246	ENSMUSG00000031826	Usp10	chr8	+	119941109	119942138	119941112	119942138	119936530	119936588	4246	5,2	0,0	11,9	7,4	152	149	2.12e-05	0.00127982	1.0,1.0	0.606,0.688	0.353
35	ENSMUSG00000031229	Atrx	chrX	-	105879908	105880018	105879908	105880015	105887714	105887839	35	1,3	0,0	5,2	2,2	152	149	0.00149534	0.035682	1.0,1.0	0.71,0.495	0.397
1488	ENSMUSG00000078495	Zfp984	chr4	-	147761220	147761325	147761220	147761278	147807089	147807183	1488	5,1	0,0	1,3	0,9	196	149	0.00121576	0.0323579	1.0,1.0	1.0,0.202	0.399
3306	ENSMUSG00000029472	Anapc5	chr5	-	122800450	122800632	122800450	122800593	122802129	122802219	3306	2,7	0,0	11,14	4,11	188	149	9.3e-06	0.000715177	1.0,1.0	0.685,0.502	0.406
1879	ENSMUSG00000026988	Wdsub1	chr2	-	59861560	59861740	59861560	59861737	59862619	59862726	1879	1,1	0,0	5,1	1,4	152	149	0.000270398	0.00891627	1.0,1.0	0.831,0.197	0.486
19	ENSMUSG00000025271	Pfkfb1	chrX	+	150589795	150590084	150589952	150590084	150588944	150589044	19	4,3	1,0	7,2	4,6	298	149	0.000480978	0.0138682	0.667,1.0	0.467,0.143	0.528
278	ENSMUSG00000024234	Mtpap	chr18	+	4383184	4383413	4383188	4383413	4380653	4380887	278	9,4	7,0	1,8	26,25	153	149	0.000342878	0.0103162	0.556,1.0	0.036,0.238	0.641
4536	ENSMUSG00000020128	Vps54	chr11	+	21264629	21264871	21264665	21264871	21263198	21263354	4536	14,1	0,2	0,0	2,1	185	149	4.3e-07	0.000111521	1.0,0.287	0.0,0.0	0.643
2468	ENSMUSG00000086629	2810403D21Rik	chrX	+	108836228	108836355	108836265	108836355	108834694	108835004	2468	3,2	0,1	0,3	6,6	186	149	4.11e-05	0.00203065	1.0,0.616	0.0,0.286	0.665
1588	ENSMUSG00000060288	Ppih	chr4	-	119300009	119300202	119300009	119300183	119310758	119310847	1588	4,5	2,0	4,16	69,48	168	149	6.85e-06	0.000677261	0.639,1.0	0.049,0.228	0.681
1756	ENSMUSG00000045751	Mms22l	chr4	+	24580050	24580202	24580053	24580202	24578752	24578903	1756	2,2	1,0	0,2	4,6	152	149	2.28e-05	0.00127982	0.662,1.0	0.0,0.246	0.708
3038	ENSMUSG00000020366	Mapk9	chr11	+	49883141	49883310	49883146	49883310	49882130	49882199	3038	2,1	1,0	0,0	6,1	154	149	2.4e-05	0.00127982	0.659,1.0	0.0,0.0	0.83
4469	ENSMUSG00000021816	Ppp3cb	chr14	-	20509415	20509500	20509415	20509497	20515522	20515600	4469	1,3	0,1	0,0	2,1	152	149	2.36e-07	0.000111521	1.0,0.746	0.0,0.0	0.873
A5SS
1897	ENSMUSG00000072753	9230020A06Rik	chr11	+	71547772	71548080	71547772	71547983	71548164	71548254	1897	3,0	6,1	3,2	1,0	246	149	0.000169253	0.00687784	0.232,0.0	0.645,1.0	-0.707
1748	ENSMUSG00000026605	Cenpf	chr1	-	189684862	189685138	189684944	189685138	189684532	189684666	1748	3,0	1,2	1,4	0,0	231	149	0.000876529	0.0221385	0.659,0.0	1.0,1.0	-0.67
231	ENSMUSG00000073399	Trim40	chr17	-	36883148	36883364	36883250	36883364	36882641	36882664	231	0,0	2,3	8,6	7,1	251	149	2.09e-06	0.000466492	0.0,0.0	0.404,0.781	-0.593
1374	ENSMUSG00000042605	Atxn2	chr5	+	121797724	121797791	121797724	121797785	121802080	121802265	1374	0,0	3,1	6,6	5,4	155	149	3.76e-06	0.00056038	0.0,0.0	0.536,0.59	-0.563
1018	ENSMUSG00000021068	Nin	chr12	-	70025379	70025481	70025406	70025481	70020833	70021031	1018	4,1	17,7	9,9	6,4	176	149	7.27e-05	0.00406268	0.166,0.108	0.559,0.656	-0.471
2416	ENSMUSG00000025812	Pard3	chr8	+	127398599	127398759	127398599	127398750	127405374	127405564	2416	0,0	1,1	11,6	9,9	158	149	5.19e-05	0.00363052	0.0,0.0	0.535,0.386	-0.461
957	ENSMUSG00000028312	Smc2	chr4	+	52439242	52439410	52439242	52439334	52440200	52440423	957	7,2	11,2	24,17	5,4	225	149	0.000405314	0.0134484	0.296,0.398	0.761,0.738	-0.403
675	ENSMUSG00000034211	Mrps17	chr5	+	129715683	129715912	129715683	129715763	129716726	129716866	675	1,0	3,1	6,2	2,2	298	149	0.000735571	0.02192	0.143,0.0	0.6,0.333	-0.395
608	ENSMUSG00000006335	Tfpt	chr7	-	3620746	3620983	3620776	3620983	3620323	3620474	608	0,0	6,1	4,2	3,6	179	149	5.69e-05	0.00363052	0.0,0.0	0.526,0.217	-0.371
1797	ENSMUSG00000028677	Rnf220	chr4	-	117285850	117285972	117285928	117285972	117285378	117285511	1797	1,0	4,1	18,9	14,16	227	149	0.000891483	0.0221385	0.141,0.0	0.458,0.27	-0.293
501	ENSMUSG00000030413	Pglyrp1	chr7	+	18872900	18873029	18872900	18873010	18889277	18889399	501	0,0	11,7	6,0	9,8	168	149	0.00111791	0.0237956	0.0,0.0	0.372,0.0	-0.186
1167	ENSMUSG00000060373	Hnrnpc	chr14	-	52081788	52081903	52081827	52081903	52081259	52081307	1167	51,11	245104	87,82	219149	188	149	2.48e-07	0.000110836	0.142,0.077	0.239,0.304	-0.162
2494	ENSMUSG00000042557	Sin3a	chr9	+	57118069	57118171	57118069	57118162	57119092	57119187	2494	0,0	15,14	6,6	24,43	158	149	0.000122918	0.00549443	0.0,0.0	0.191,0.116	-0.153
812	ENSMUSG00000029993	Nfu1	chr6	+	87020718	87020842	87020718	87020839	87023127	87023188	812	5,5	46,28	25,20	64,53	152	149	0.00212188	0.0395199	0.096,0.149	0.277,0.27	-0.151
878	ENSMUSG00000021820	Camk2g	chr14	-	20764860	20765479	20765395	20765479	20764145	20764268	878	7,7	0,0	57,48	2,5	298	149	0.001729	0.0336027	1.0,1.0	0.934,0.828	0.119
875	ENSMUSG00000035191	Rfpl4	chr7	-	5116637	5116911	5116869	5116911	5115283	5115578	875	410226	142,61	807624	430331	298	149	0.000109612	0.00544404	0.591,0.649	0.484,0.485	0.136
399	ENSMUSG00000022992	Kansl2	chr15	-	98524458	98524712	98524560	98524712	98520317	98520425	399	12,7	0,0	35,33	4,4	251	149	0.000421203	0.0134484	1.0,1.0	0.839,0.83	0.165
25	ENSMUSG00000041353	Tmem29	chrX	-	150458961	150459154	150459071	150459154	150420341	150420441	25	37,14	0,0	22,10	1,4	259	149	0.00110159	0.0237956	1.0,1.0	0.927,0.59	0.242
1424	ENSMUSG00000029454	Mapkapk5	chr5	-	121526738	121526860	121526744	121526860	121525662	121525767	1424	2,2	0,0	9,11	8,3	155	149	3.35e-05	0.00299177	1.0,1.0	0.52,0.779	0.351
1703	ENSMUSG00000098950	Gm28036	chr2	-	156096417	156098372	156098229	156098372	156079338	156079464	1703	2,2	0,0	1,1	4,0	298	149	0.000995315	0.0234161	1.0,1.0	0.111,1.0	0.445
2676	ENSMUSG00000020362	Cnot6	chr11	-	49685247	49685352	49685262	49685352	49685086	49685155	2676	3,3	5,0	1,0	4,5	164	149	0.000290018	0.0108032	0.353,1.0	0.185,0.0	0.584
884	ENSMUSG00000028797	Tmem234	chr4	+	129600982	129601243	129600982	129601134	129607086	129607179	884	2,1	0,0	1,2	3,1	258	149	1.35e-05	0.00150589	1.0,1.0	0.161,0.536	0.651
ID	GeneID	geneSymbol	chr	strand	1stExonStart_0base	1stExonEnd	2ndExonStart_0base	2ndExonEnd	upstreamES	upstreamEE	downstreamES	downstreamEE	ID	IJC_SAMPLE_1	SJC_SAMPLE_1	IJC_SAMPLE_2	SJC_SAMPLE_2	IncFormLen	SkipFormLen	PValue	FDR	IncLevel1	IncLevel2	IncLevelDifference
MXE
295	ENSMUSG00000035392	Dennd1a	chr2	-	38136925	38136975	38159806	38159850	38126528	38126648	38243401	38243472	295	1,1	9,1	2,1	1,0	193	199	0.000134119	0.00545624	0.103,0.508	0.673,1.0	-0.531
42	ENSMUSG00000033632	AW554918	chr18	+	25339713	25340384	25344863	25344962	25289938	25290066	25399925	25400107	42	8,2	3,9	9,5	1,0	298	248	7.07e-05	0.00496638	0.689,0.156	0.882,1.0	-0.519
978	ENSMUSG00000113666	Gm35725	chr12	-	13612497	13612629	13612974	13613316	13609892	13610003	13613425	13613598	978	13,1	9,2	2,3	0,1	298	281	0.00168415	0.0386744	0.577,0.32	1.0,0.739	-0.421
539	ENSMUSG00000004633	Chn2	chr6	+	54293037	54293115	54298044	54298150	54290266	54290440	54300072	54300244	539	1,0	3,2	11,1	4,5	227	255	0.00222882	0.0437273	0.272,0.0	0.755,0.183	-0.333
903	ENSMUSG00000117490	Gm35031	chr18	+	8186901	8187065	8188445	8188518	8185658	8185764	8190371	8190448	903	0,1	3,1	11,10	8,8	298	222	0.00113115	0.031069	0.0,0.427	0.506,0.482	-0.28
407	ENSMUSG00000023403	Stk31	chr6	+	49417188	49417547	49423375	49423535	49409052	49409211	49425695	49425776	407	36,20	38,9	43,28	5,6	298	298	0.000132957	0.00545624	0.486,0.69	0.896,0.824	-0.272
100	ENSMUSG00000041617	Ccdc74a	chr16	+	17648066	17648126	17649994	17650074	17647607	17647652	17650148	17650205	100	34,12	3,0	46,30	14,6	209	229	0.00199578	0.043277	0.925,1.0	0.783,0.846	0.148
760	ENSMUSG00000039530	Tusc3	chr8	+	39071375	39071516	39096924	39097014	39067621	39067762	39126528	39126592	760	167,68	34,14	208114	92,56	290	239	7.23e-05	0.00496638	0.802,0.8	0.651,0.627	0.162
634	ENSMUSG00000025609	Mkln1	chr6	+	31432935	31433131	31449495	31449573	31431139	31431249	31451518	31451584	634	83,37	110,46	32,22	94,70	298	227	8.78e-05	0.00516679	0.365,0.38	0.206,0.193	0.173
424	ENSMUSG00000001999	Blvra	chr2	+	127080529	127080658	127082931	127083050	127070664	127070730	127085962	127086082	424	92,42	83,43	59,49	139107	278	268	7.13e-06	0.000979629	0.517,0.485	0.29,0.306	0.203
237	ENSMUSG00000031023	Akip1	chr7	+	109704952	109705031	109707397	109707511	109703751	109704170	109708940	109708973	237	6,0	6,3	0,0	33,19	228	263	0.0008159	0.0240108	0.536,0.0	0.0,0.0	0.268
735	ENSMUSG00000030850	Ate1	chr7	-	130503721	130503850	130504693	130504822	130481682	130481715	130507481	130507699	735	4,1	0,0	13,31	10,6	278	278	0.000145676	0.00545624	1.0,1.0	0.565,0.838	0.298
236	ENSMUSG00000031023	Akip1	chr7	+	109704950	109705031	109707397	109707511	109703945	109704170	109708940	109709021	236	13,3	6,3	11,8	33,19	230	263	0.00221131	0.0437273	0.712,0.533	0.276,0.325	0.322
866	ENSMUSG00000107070	Gm35191	chr5	-	39982595	39982668	39984776	39984845	39975670	39977878	39985503	39985628	866	20,5	12,1	1,0	2,1	218	222	0.00123288	0.0317467	0.629,0.836	0.337,0.0	0.564
165	ENSMUSG00000030007	Cct7	chr6	+	85459941	85460048	85461086	85461170	85459114	85459268	85461507	85461560	165	9,5	1,0	10,0	4,3	256	233	0.00019238	0.00660506	0.891,1.0	0.695,0.0	0.598
977	ENSMUSG00000037669	Ldah	chr12	+	8227219	8227363	8238442	8238615	8220599	8220755	8268363	8268598	977	1,3	0,1	5,0	5,2	293	298	0.000720597	0.0228374	1.0,0.753	0.504,0.0	0.625
250	ENSMUSG00000032366	Tpm1	chr9	-	67031950	67032026	67032465	67032541	67031451	67031514	67032793	67032864	250	6,2	1,1	1,0	3,6	225	225	1.5e-06	0.000308729	0.857,0.667	0.25,0.0	0.637
840	ENSMUSG00000052752	Traf7	chr17	-	24514712	24514829	24516504	24516596	24514124	24514217	24518741	24518799	840	1,1	0,0	2,0	4,1	241	266	1.2e-06	0.000308729	1.0,1.0	0.356,0.0	0.822
379	ENSMUSG00000026150	Mff	chr1	+	82741817	82741976	82745523	82745556	82735418	82735507	82747082	82747142	379	1,2	0,0	6,8	17,31	298	182	9.8e-06	0.0010096	1.0,1.0	0.177,0.136	0.844

### Sheet: Zyg
ID	GeneID	geneSymbol	chr	strand	exonStart_0base	exonEnd	upstreamES	upstreamEE	downstreamES	downstreamEE	ID	IJC_SAMPLE_1	SJC_SAMPLE_1	IJC_SAMPLE_2	SJC_SAMPLE_2	IncFormLen	SkipFormLen	PValue	FDR	IncLevel1	IncLevel2	IncLevelDifference
SE
10382	ENSMUSG00000039068	Zzz3	chr3	+	152427276	152428832	152420014	152420140	152446798	152446937	10382	4,2	0,0	2,3	5,1	298	149	3.28e-07	2.39e-05	1.0,1.0	0.167,0.6	0.617
8492	ENSMUSG00000034636	Zyg11b	chr4	-	108272217	108272383	108265817	108266572	108300890	108301096	8492	10,1	0,5	3,9	0,0	298	149	0.00398816	0.0444562	1.0,0.091	1.0,1.0	-0.455
24513	ENSMUSG00000039531	Zup1	chr10	-	33940157	33940383	33930155	33930344	33943649	33943760	24513	6,2	3,4	3,5	0,0	298	149	5.82e-08	5.39e-06	0.5,0.2	1.0,1.0	-0.65
24521	ENSMUSG00000039531	Zup1	chr10	-	33950482	33950617	33949747	33949864	33951130	33951235	24521	106,74	99,55	330445	124108	284	149	3.67e-08	3.68e-06	0.36,0.414	0.583,0.684	-0.246
24522	ENSMUSG00000039531	Zup1	chr10	-	33950482	33950617	33949747	33949864	33951202	33951225	24522	72,52	10,10	203281	8,7	284	149	1.25e-05	0.000493631	0.791,0.732	0.93,0.955	-0.181
9115	ENSMUSG00000033948	Zswim5	chr4	+	116965595	116965775	116962509	116962660	116972870	116973047	9115	8,2	0,0	45,45	1,7	298	149	0.00106033	0.0166061	1.0,1.0	0.957,0.763	0.14
24344	ENSMUSG00000113593	Zp4-ps	chr13	+	11525135	11525233	11524442	11524630	11525653	11525721	24344	50,9	9,0	24,37	0,0	247	149	0.00012549	0.00316468	0.77,1.0	1.0,1.0	-0.115
10741	ENSMUSG00000022201	Zfr	chr15	+	12135266	12135290	12117858	12117947	12136395	12136678	10741	0,0	8,2	2,4	13,16	173	149	0.00267752	0.0328864	0.0,0.0	0.117,0.177	-0.147
6363	ENSMUSG00000072774	Zfp951	chr5	-	104817307	104817352	104816996	104817123	104828927	104828957	6363	3,7	0,0	5,8	4,6	194	149	2.27e-06	0.000121907	1.0,1.0	0.49,0.506	0.502
5699	ENSMUSG00000007812	Zfp655	chr5	+	145235736	145235863	145235305	145235391	145237049	145237282	5699	151128	15,15	117166	36,33	276	149	0.00114681	0.0177301	0.845,0.822	0.637,0.731	0.149
12759	ENSMUSG00000045519	Zfp560	chr9	-	20349580	20349663	20345135	20349159	20350531	20350612	12759	6,18	7,2	9,8	0,1	232	149	0.00122685	0.0184725	0.355,0.853	1.0,0.837	-0.315
19322	ENSMUSG00000059475	Zfp426	chr9	-	20486329	20486437	20478132	20478254	20492385	20492451	19322	7,12	0,0	4,17	4,1	257	149	0.00052772	0.00980422	1.0,1.0	0.367,0.908	0.363
6356	ENSMUSG00000029290	Zfp326	chr5	+	105888433	105888839	105886186	105886276	105891117	105891316	6356	13,3	0,0	11,16	6,7	298	149	1.3e-06	7.51e-05	1.0,1.0	0.478,0.533	0.494
6083	ENSMUSG00000054737	Zfp182	chrX	-	21061474	21061609	21060502	21060557	21061942	21062043	6083	6,0	9,1	0,0	19,26	284	149	0.000583207	0.0105686	0.259,0.0	0.0,0.0	0.13
5102	ENSMUSG00000092416	Zfp141	chr7	-	42501357	42501425	42489438	42490276	42505609	42505726	5102	0,0	4,2	3,1	0,2	217	149	0.000652583	0.0113752	0.0,0.0	1.0,0.256	-0.628
22396	ENSMUSG00000038872	Zfhx3	chr8	+	108677170	108677357	108674241	108674602	108682493	108682562	22396	0,0	2,4	2,4	0,0	298	149	4.45e-11	1.13e-08	0.0,0.0	1.0,1.0	-1
11426	ENSMUSG00000102976	Zc3h11a	chr1	-	133655344	133655398	133654319	133654438	133661255	133661360	11426	8,6	2,3	13,12	0,0	203	149	0.000171056	0.00400893	0.746,0.595	1.0,1.0	-0.33
11423	ENSMUSG00000102976	Zc3h11a	chr1	-	133655344	133655398	133653972	133654032	133661236	133661318	11423	103,50	5,0	122119	15,20	203	149	9.24e-05	0.00247765	0.938,1.0	0.857,0.814	0.134
7861	ENSMUSG00000048485	Zbtb8b	chr4	-	129432310	129433311	129428427	129428606	129440773	129440818	7861	4,1	4,1	2,3	0,0	298	149	4.04e-06	0.000192577	0.333,0.333	1.0,1.0	-0.667
1921	ENSMUSG00000039770	Ypel5	chr17	+	72839715	72839950	72837312	72837708	72846278	72846341	1921	150174	53,47	79119	74,87	298	149	1.01e-07	8.92e-06	0.586,0.649	0.348,0.406	0.24
22458	ENSMUSG00000042675	Ypel3	chr7	+	126778053	126778097	126777000	126777953	126778305	126778414	22458	238227	88124	283240	65,53	193	149	9.19e-05	0.00247284	0.676,0.586	0.771,0.778	-0.143
4407	ENSMUSG00000022634	Yaf2	chr15	-	93317538	93317608	93286409	93286562	93336339	93336465	4407	14,11	23,12	29,48	11,8	219	149	1.6e-05	0.000613112	0.293,0.384	0.642,0.803	-0.384
13444	ENSMUSG00000021615	Xrcc4	chr13	-	90077002	90077092	90071540	90071689	90089496	90089536	13444	5,8	17,17	1,1	30,37	239	149	9.18e-06	0.000379808	0.155,0.227	0.02,0.017	0.172
25796	ENSMUSG00000099481	Xndc1	chr7	+	102069896	102069991	102065519	102065804	102071218	102071361	25796	4,6	0,0	9,11	5,0	244	149	0.00214629	0.0281051	1.0,1.0	0.524,1.0	0.238
527	ENSMUSG00000084066	Xlr4d-ps	chrX	+	74730668	74730768	74729712	74729828	74731957	74732056	527	8,5	1,6	6,9	0,0	249	149	2.41e-05	0.00084157	0.827,0.333	1.0,1.0	-0.42
589	ENSMUSG00000057836	Xlr3a	chrX	-	73094182	73094252	73090858	73093304	73096980	73097019	589	91115	18,13	170,51	7,1	219	149	8.63e-05	0.00235174	0.775,0.858	0.943,0.972	-0.141
1050	ENSMUSG00000046230	Vps13a	chr19	-	16640783	16640859	16640536	16640700	16641557	16641671	1050	40,68	7,0	89107	0,0	225	149	0.00185138	0.0253442	0.791,1.0	1.0,1.0	-0.105
1979	ENSMUSG00000024091	Vapa	chr17	-	65594901	65595054	65592290	65592371	65613219	65613555	1979	195177	8,17	104118	0,1	298	149	3.18e-06	0.00015941	0.924,0.839	1.0,0.983	-0.11
12348	ENSMUSG00000057363	Uxs1	chr1	-	43790463	43790550	43780064	43780169	43797244	43797305	12348	20,19	7,2	13,6	0,0	236	149	4.77e-05	0.00144213	0.643,0.857	1.0,1.0	-0.25
7217	ENSMUSG00000041264	Uspl1	chr5	+	149185484	149185661	149184662	149184806	149187707	149187876	7217	2,2	8,5	16,20	9,4	298	149	0.000159528	0.00377881	0.111,0.167	0.471,0.714	-0.454
7220	ENSMUSG00000041264	Uspl1	chr5	+	149187707	149187876	149184559	149184806	149188344	149188473	7220	27,9	1,1	27,10	8,10	298	149	0.000154557	0.00371413	0.931,0.818	0.628,0.333	0.394
13090	ENSMUSG00000043411	Usp48	chr4	+	137636933	137636987	137634897	137635008	137637759	137637890	13090	2,4	0,0	6,4	2,4	203	149	9.19e-06	0.000379808	1.0,1.0	0.688,0.423	0.445
20572	ENSMUSG00000059263	Usp47	chr7	+	112046926	112046986	112023544	112023746	112053216	112053420	20572	0,0	3,5	0,6	1,6	209	149	0.000707836	0.0121925	0.0,0.0	0.0,0.416	-0.208
15860	ENSMUSG00000006143	Upk3bl	chr5	+	136061506	136061627	136061182	136061259	136064071	136064310	15860	19,8	0,0	7,12	3,2	270	149	0.000142171	0.00347312	1.0,1.0	0.563,0.768	0.335
6023	ENSMUSG00000005312	Ubqln1	chr13	-	58180821	58180905	58179552	58179668	58183181	58183324	6023	141204	2,14	89,97	16,15	233	149	7.23e-05	0.00201535	0.978,0.903	0.781,0.805	0.147
5445	ENSMUSG00000015290	Ubl4a	chrX	-	74368152	74368258	74367700	74367909	74368415	74368466	5445	112,49	6,5	27,44	0,0	255	149	0.00032081	0.0066806	0.916,0.851	1.0,1.0	-0.117
6753	ENSMUSG00000029203	Ube2k	chr5	+	65571531	65571590	65537290	65537546	65591875	65591975	6753	7,0	4,3	0,0	2,4	208	149	0.00141752	0.0205727	0.556,0.0	0.0,0.0	0.278
7285	ENSMUSG00000023286	Ube2j2	chr4	+	155946254	155946417	155943868	155944013	155949006	155949137	7285	11,8	20,30	0,1	22,37	298	149	7.94e-07	5.02e-05	0.216,0.118	0.0,0.013	0.16
7406	ENSMUSG00000083844	Ube2d-ps	chr11	+	5782184	5782278	5780205	5780311	5783891	5783937	7406	0,1	11,5	6,6	17,9	243	149	0.000412578	0.00815625	0.0,0.109	0.178,0.29	-0.179
25884	ENSMUSG00000020390	Ube2b	chr11	-	51995373	51995399	51988611	51988700	51997817	51997898	25884	28,17	4,6	21,24	0,0	175	149	1.88e-05	0.000688431	0.856,0.707	1.0,1.0	-0.219
16139	ENSMUSG00000042520	Ubap2l	chr3	-	90031310	90031370	90028324	90028377	90034064	90034177	16139	24,9	5,2	20,30	25,25	209	149	0.000210167	0.00475746	0.774,0.762	0.363,0.461	0.356
13561	ENSMUSG00000030061	Uba3	chr6	-	97205305	97205347	97203473	97203594	97205532	97205647	13561	47,25	25,18	46,51	7,14	191	149	0.00142975	0.0206823	0.595,0.52	0.837,0.74	-0.231
4084	ENSMUSG00000078765	U2af1l4	chr7	+	30563929	30563996	30563325	30563619	30564202	30564301	4084	61,58	24,23	173191	0,2	216	149	0	0	0.637,0.635	1.0,0.985	-0.356
4094	ENSMUSG00000078765	U2af1l4	chr7	+	30564702	30564798	30564081	30564607	30565094	30565125	4094	214185	24,16	557595	4,11	245	149	1.22e-11	4.27e-09	0.844,0.875	0.988,0.97	-0.12
10203	ENSMUSG00000047583	Tyw3	chr3	-	154587476	154587610	154576430	154580291	154591083	154591155	10203	29,40	0,0	30,23	2,4	283	149	0.00037675	0.00760668	1.0,1.0	0.888,0.752	0.18
11938	ENSMUSG00000000811	Txnrd3	chr6	+	89656027	89656147	89654348	89654421	89661458	89661601	11938	10,2	0,0	8,12	3,1	269	149	0.00402826	0.0447904	1.0,1.0	0.596,0.869	0.268
23795	ENSMUSG00000022498	Txndc11	chr16	-	11093815	11093928	11091585	11091786	11104565	11104659	23795	5,17	1,3	8,10	0,0	262	149	0.00259735	0.0321591	0.74,0.763	1.0,1.0	-0.248
2642	ENSMUSG00000034377	Tulp4	chr17	+	6121827	6122344	6118293	6118366	6124170	6124248	2642	27,28	13,1	20,18	0,0	298	149	5.07e-05	0.00150168	0.509,0.933	1.0,1.0	-0.279
2643	ENSMUSG00000034377	Tulp4	chr17	+	6121827	6122344	6118293	6118366	6124656	6124710	2643	9,6	1,6	4,4	1,0	298	149	0.00400669	0.0446253	0.818,0.333	0.667,1.0	-0.258
2644	ENSMUSG00000034377	Tulp4	chr17	+	6121827	6122344	6118293	6118366	6137210	6138792	2644	9,1	5,4	2,2	36,18	298	149	0.00112444	0.0174657	0.474,0.111	0.027,0.053	0.253
27483	ENSMUSG00000012609	Ttll5	chr12	+	86024219	86024342	86020520	86020603	86053142	86053522	27483	6,28	0,0	2,18	4,3	272	149	7.69e-06	0.000329005	1.0,1.0	0.215,0.767	0.509
12576	ENSMUSG00000060771	Tsga10	chr1	-	37855244	37855373	37840498	37840657	37865022	37865073	12576	10,20	3,4	28,39	0,0	278	149	8.55e-06	0.000361388	0.641,0.728	1.0,1.0	-0.316
12929	ENSMUSG00000027806	Tsc22d2	chr3	+	58437316	58437475	58417483	58417613	58459330	58459382	12929	0,8	4,22	16,19	15,15	298	149	0.00232729	0.0298275	0.0,0.154	0.348,0.388	-0.291
3737	ENSMUSG00000038679	Trps1	chr15	-	50765504	50765537	50664686	50664809	50822104	50822708	3737	0,0	8,3	12,2	2,4	182	149	9.99e-07	5.99e-05	0.0,0.0	0.831,0.29	-0.56
2140	ENSMUSG00000073399	Trim40	chr17	-	36882641	36882664	36881597	36882462	36883250	36883364	2140	19,26	4,4	17,19	9,14	172	149	0.00297384	0.0356996	0.804,0.849	0.621,0.54	0.246
27910	ENSMUSG00000064140	Trim38	chr13	+	23779307	23779401	23769912	23770012	23782440	23782988	27910	12,7	6,18	4,10	0,0	243	149	1.49e-07	1.21e-05	0.551,0.193	1.0,1.0	-0.628
18920	ENSMUSG00000002043	Trappc6a	chr7	+	19515024	19515090	19514421	19514539	19515203	19515297	18920	44,33	0,0	22,61	2,8	215	149	4.44e-05	0.00136921	1.0,1.0	0.884,0.841	0.137
23680	ENSMUSG00000052752	Traf7	chr17	-	24510248	24510371	24509955	24510075	24510455	24510572	23680	3,24	11,13	14,10	0,3	272	149	0.00155641	0.0221284	0.13,0.503	1.0,0.646	-0.506
20594	ENSMUSG00000031481	Tpte	chr8	+	22305837	22305894	22302801	22302858	22306935	22306986	20594	15,4	3,2	17,31	0,0	206	149	0.000391884	0.00788822	0.783,0.591	1.0,1.0	-0.313
17554	ENSMUSG00000000827	Tpd52l2	chr2	+	181511573	181511615	181508165	181508267	181513038	181513056	17554	254237	399407	444601	411543	191	149	2.04e-06	0.000110967	0.332,0.312	0.457,0.463	-0.138
26114	ENSMUSG00000085890	Tnfsf13os	chr11	+	69683426	69683526	69682137	69682147	69684403	69684673	26114	4,2	0,5	9,10	0,0	249	149	0.00405536	0.0449786	1.0,0.193	1.0,1.0	-0.403
5115	ENSMUSG00000031497	Tnfsf13b	chr8	+	10021372	10021429	10014168	10014261	10031505	10031656	5115	19,13	15,16	32,30	2,2	206	149	4.09e-09	5.22e-07	0.478,0.37	0.92,0.916	-0.494
5119	ENSMUSG00000031497	Tnfsf13b	chr8	+	10021372	10021487	10014168	10014261	10031505	10031656	5119	36,27	15,16	37,48	2,2	264	149	8.6e-08	7.76e-06	0.575,0.488	0.913,0.931	-0.391
1286	ENSMUSG00000024614	Tmx3	chr18	+	90514204	90514244	90511278	90511333	90517393	90517517	1286	11,15	6,0	10,17	0,0	189	149	0.00123075	0.0185101	0.591,1.0	1.0,1.0	-0.205
3659	ENSMUSG00000036944	Tmem71	chr15	-	66538796	66538872	66532750	66532812	66541572	66541758	3659	19,27	2,3	12,26	0,0	225	149	0.00369134	0.0421029	0.863,0.856	1.0,1.0	-0.141
7841	ENSMUSG00000053730	Tmem39b	chr4	-	129692635	129692718	129692432	129692516	129693065	129693285	7841	3,4	9,3	0,0	6,3	232	149	0.000101148	0.00267411	0.176,0.461	0.0,0.0	0.319
5780	ENSMUSG00000028420	Tmem38b	chr4	+	53827292	53827383	53826054	53826220	53848865	53849050	5780	0,0	1,5	2,4	4,2	240	149	5.06e-05	0.00150168	0.0,0.0	0.237,0.554	-0.396
11620	ENSMUSG00000038457	Tmem255b	chr8	+	13443986	13444049	13441137	13441280	13454160	13454241	11620	8,8	1,9	13,8	0,0	212	149	1.45e-05	0.000561167	0.849,0.385	1.0,1.0	-0.383
11621	ENSMUSG00000038457	Tmem255b	chr8	+	13451025	13451115	13441137	13441280	13454160	13454241	11621	26,16	1,9	31,45	0,0	239	149	3.48e-05	0.00113701	0.942,0.526	1.0,1.0	-0.266
6127	ENSMUSG00000049411	Tmem241	chr18	-	12047564	12047634	12043213	12043307	12058925	12058960	6127	5,4	0,0	6,6	3,1	219	149	0.00199825	0.0267745	1.0,1.0	0.576,0.803	0.31
9531	ENSMUSG00000028857	Tmem222	chr4	-	133270669	133270814	133269777	133269809	133270962	133271047	9531	6,11	17,35	1,9	53,75	294	149	0.0010521	0.0165134	0.152,0.137	0.009,0.057	0.112
16873	ENSMUSG00000029452	Tmem116	chr5	+	121493630	121493775	121491075	121491214	121494203	121494249	16873	111,44	3,0	52,49	5,5	294	149	0.00272604	0.0333896	0.949,1.0	0.841,0.832	0.138
16870	ENSMUSG00000029452	Tmem116	chr5	+	121482332	121482437	121467853	121467985	121487749	121487799	16870	19,8	0,2	6,6	2,5	254	149	0.00269642	0.0330879	1.0,0.701	0.638,0.413	0.325
18472	ENSMUSG00000042757	Tmem108	chr9	-	103498801	103500208	103489188	103489343	103609710	103609792	18472	44,62	6,10	40,51	0,1	298	149	5.78e-06	0.000257943	0.786,0.756	1.0,0.962	-0.21
16259	ENSMUSG00000041997	Tlk1	chr2	-	70757473	70757549	70754439	70754486	70770003	70770075	16259	38,43	4,6	22,47	0,0	225	149	4.26e-05	0.00132226	0.863,0.826	1.0,1.0	-0.155
16260	ENSMUSG00000041997	Tlk1	chr2	-	70768861	70768930	70757473	70757549	70770003	70770075	16260	10,6	24,27	0,3	16,33	218	149	0.000930386	0.0150324	0.222,0.132	0.0,0.059	0.147
541	ENSMUSG00000031397	Tktl1	chrX	+	74205873	74205970	74204873	74204957	74206344	74206464	541	36,25	18,14	0,0	6,2	246	149	9.87e-08	8.79e-06	0.548,0.52	0.0,0.0	0.534
2083	ENSMUSG00000012296	Tjap1	chr17	-	46271799	46271929	46264882	46264978	46282345	46282439	2083	4,4	0,1	2,2	2,4	279	149	0.000132053	0.00327418	1.0,0.681	0.348,0.211	0.561
20877	ENSMUSG00000030846	Tial1	chr7	-	128446730	128446798	128446194	128446270	128448120	128448208	20877	1,1	24,36	6,3	9,4	217	149	7.9e-06	0.000336821	0.028,0.019	0.314,0.34	-0.303
22829	ENSMUSG00000035443	Thyn1	chr9	+	27006800	27006951	27006351	27006447	27007157	27007334	22829	315387	43,24	150168	1,4	298	149	6.82e-07	4.4e-05	0.786,0.89	0.987,0.955	-0.133
6594	ENSMUSG00000053453	Thoc7	chr14	-	13957459	13957631	13954538	13954656	13961184	13961212	6594	56,59	104118	111152	122133	298	149	7.75e-05	0.00215079	0.212,0.2	0.313,0.364	-0.133
6592	ENSMUSG00000053453	Thoc7	chr14	-	13957061	13957180	13954538	13954656	13957553	13957631	6592	90,40	4,0	79,81	6,12	268	149	0.00314129	0.0372046	0.926,1.0	0.88,0.79	0.128
25171	ENSMUSG00000022760	Thap7	chr16	-	17530229	17530385	17528185	17528740	17530777	17530857	25171	11,2	5,0	37,32	0,0	298	149	0.000839799	0.0139272	0.524,1.0	1.0,1.0	-0.238
25170	ENSMUSG00000022760	Thap7	chr16	-	17528934	17529075	17527981	17528740	17530777	17530857	25170	13,14	5,0	35,35	0,0	290	149	0.00186615	0.0254675	0.572,1.0	1.0,1.0	-0.214
25169	ENSMUSG00000022760	Thap7	chr16	-	17528934	17529075	17527981	17528740	17530229	17530385	25169	32,26	0,0	72,62	4,5	290	149	0.00059402	0.0107061	1.0,1.0	0.902,0.864	0.117
3952	ENSMUSG00000022130	Tgds	chr14	-	118115116	118115175	118111910	118113157	118116969	118117013	3952	4,2	0,0	7,12	3,2	208	149	0.000419328	0.00826507	1.0,1.0	0.626,0.811	0.281
23737	ENSMUSG00000032411	Tfdp2	chr9	+	96232681	96232748	96202130	96202188	96287600	96287722	23737	23,5	0,0	36,36	6,1	216	149	0.00115345	0.0177913	1.0,1.0	0.805,0.961	0.117
2651	ENSMUSG00000036983	Tfb1m	chr17	-	3553495	3553589	3545626	3545691	3554931	3555083	2651	0,0	34,38	3,23	59,51	243	149	2.3e-06	0.000122815	0.0,0.0	0.03,0.217	-0.123
21726	ENSMUSG00000026592	Tex35	chr1	-	157099703	157099747	157099138	157099406	157100079	157100263	21726	3,10	4,1	4,7	0,0	193	149	0.000429923	0.0083955	0.367,0.885	1.0,1.0	-0.374
15149	ENSMUSG00000026049	Tex30	chr1	-	44101899	44101957	44099847	44099935	44102327	44102391	15149	8,4	9,3	6,8	0,0	207	149	1.21e-07	1.01e-05	0.39,0.49	1.0,1.0	-0.56
26451	ENSMUSG00000010342	Tex14	chr11	+	87554927	87554979	87551530	87551640	87555483	87555666	26451	66,81	7,10	102106	0,0	201	149	8.92e-08	7.99e-06	0.875,0.857	1.0,1.0	-0.134
26443	ENSMUSG00000010342	Tex14	chr11	+	87543283	87543377	87538565	87538662	87549431	87549524	26443	51,32	1,0	25,62	4,3	243	149	0.00279289	0.0340031	0.969,1.0	0.793,0.927	0.124
22264	ENSMUSG00000052616	Terb1	chr8	-	104452600	104452774	104451794	104451860	104494869	104494992	22264	2,6	8,0	3,3	0,0	298	149	0.0017561	0.0243895	0.111,1.0	1.0,1.0	-0.445
22262	ENSMUSG00000052616	Terb1	chr8	-	104452600	104452774	104451794	104451860	104469110	104469172	22262	15,6	1,9	8,6	0,0	298	149	4.87e-05	0.00146153	0.882,0.25	1.0,1.0	-0.434
22277	ENSMUSG00000052616	Terb1	chr8	-	104482172	104482327	104472685	104473038	104485356	104485491	22277	117,66	19,16	72102	6,3	298	149	0.000244069	0.00534254	0.755,0.673	0.857,0.944	-0.186
22283	ENSMUSG00000052616	Terb1	chr8	-	104497966	104498095	104496771	104496903	104498492	104498603	22283	239142	55,45	226298	25,30	278	149	6.44e-06	0.000283725	0.7,0.628	0.829,0.842	-0.171
22278	ENSMUSG00000052616	Terb1	chr8	-	104484276	104484402	104472685	104473038	104485356	104485491	22278	124,95	19,16	98144	6,3	275	149	2.47e-05	0.000853744	0.78,0.763	0.898,0.963	-0.159
22279	ENSMUSG00000052616	Terb1	chr8	-	104484276	104484402	104482172	104482327	104485356	104485491	22279	190135	24,20	199277	8,9	275	149	3.98e-06	0.000190691	0.811,0.785	0.931,0.943	-0.139
22276	ENSMUSG00000052616	Terb1	chr8	-	104482172	104482327	104472685	104473038	104484276	104484402	22276	171,97	12,11	165231	0,5	298	149	3.72e-06	0.000180038	0.877,0.815	1.0,0.959	-0.134
22270	ENSMUSG00000052616	Terb1	chr8	-	104468727	104468820	104451794	104451860	104469110	104469172	22270	79,66	1,9	76,95	0,0	242	149	0.000134172	0.00331431	0.98,0.819	1.0,1.0	-0.101
22284	ENSMUSG00000052616	Terb1	chr8	-	104498492	104498603	104496771	104496903	104509365	104509882	22284	44,34	0,1	19,23	6,1	260	149	0.000428124	0.0083955	1.0,0.951	0.645,0.929	0.189
413	ENSMUSG00000073007	Tent5d	chrX	+	107823408	107823479	107819685	107819755	107862956	107863020	413	6,3	2,2	10,10	0,0	220	149	0.000746491	0.0127442	0.67,0.504	1.0,1.0	-0.413
4027	ENSMUSG00000022019	Tdrd3	chr14	+	87458756	87458822	87457002	87457118	87472075	87472236	4027	15,3	0,0	30,27	6,0	215	149	0.00199466	0.0267534	1.0,1.0	0.776,1.0	0.112
25611	ENSMUSG00000041359	Tcl1	chr12	-	105218222	105218513	105217593	105217701	105218658	105218829	25611	49474089	11781085	74568752	9391074	298	149	2.48e-11	7.41e-09	0.677,0.653	0.799,0.803	-0.136
16165	ENSMUSG00000020167	Tcf3	chr10	-	80410397	80410624	80409513	80410274	80413204	80413337	16165	3,5	2,0	0,0	3,3	298	149	9.44e-07	5.74e-05	0.429,1.0	0.0,0.0	0.715
16164	ENSMUSG00000020167	Tcf3	chr10	-	80410397	80410621	80409625	80410274	80413204	80413337	16164	3,2	2,0	0,0	3,3	298	149	6.56e-05	0.00186272	0.429,1.0	0.0,0.0	0.715
5251	ENSMUSG00000036667	Tcaf1	chr6	-	42691036	42691192	42690298	42690523	42709528	42709637	5251	4,10	1,6	2,2	0,0	298	149	1.82e-06	0.000100058	0.667,0.455	1.0,1.0	-0.439
20932	ENSMUSG00000014767	Tbp	chr17	+	15501153	15501357	15499927	15500024	15502964	15503128	20932	31,15	42,27	42,44	20,34	298	149	0.0022904	0.0294972	0.27,0.217	0.512,0.393	-0.209
20931	ENSMUSG00000014767	Tbp	chr17	+	15501153	15501202	15499887	15500024	15502964	15503128	20931	96,58	42,27	130176	20,34	198	149	4.01e-05	0.00126195	0.632,0.618	0.83,0.796	-0.188
5651	ENSMUSG00000004462	Tbccd1	chr16	-	22822702	22822889	22822081	22822579	22825765	22826132	5651	37,68	7,0	94,72	0,0	298	149	0.000799936	0.0134659	0.725,1.0	1.0,1.0	-0.137
2044	ENSMUSG00000023923	Tbc1d5	chr17	-	51025073	51025204	50984604	50984674	51143358	51143421	2044	24,20	0,6	28,25	0,0	280	149	0.000902256	0.0147394	1.0,0.639	1.0,1.0	-0.18
3721	ENSMUSG00000022364	Tbc1d31	chr15	+	57967908	57968004	57963803	57963924	57969723	57970061	3721	2,4	0,0	1,1	0,5	245	149	0.000937462	0.0150809	1.0,1.0	1.0,0.108	0.446
11939	ENSMUSG00000042203	Tbc1d22b	chr17	+	29564431	29564488	29549784	29549994	29568391	29568699	11939	2,16	0,0	19,15	4,2	206	149	0.000802016	0.0134838	1.0,1.0	0.775,0.844	0.191
21290	ENSMUSG00000004535	Tax1bp1	chr6	+	52753304	52753376	52721297	52721466	52765020	52765103	21290	6,0	1,2	2,2	0,0	221	149	0.00374321	0.0424028	0.802,0.0	1.0,1.0	-0.599
12901	ENSMUSG00000039033	Tasp1	chr2	-	140057286	140057499	140008698	140008819	140066486	140066760	12901	5,0	0,4	2,4	0,0	298	149	0.00285766	0.0346498	1.0,0.0	1.0,1.0	-0.5
12897	ENSMUSG00000039033	Tasp1	chr2	-	140042093	140042162	140008698	140008819	140048241	140048309	12897	236234	27,37	120145	3,0	218	149	2.39e-10	4.65e-08	0.857,0.812	0.965,1.0	-0.148
5700	ENSMUSG00000023980	Taf8	chr17	-	47490142	47490282	47488049	47489896	47493561	47493704	5700	12,19	5,0	3,3	0,0	289	149	0.00250956	0.0314904	0.553,1.0	1.0,1.0	-0.224
21648	ENSMUSG00000031939	Taf1d	chr9	+	15311526	15311695	15310357	15310409	15312773	15312836	21648	38,14	6,0	1,8	0,0	298	149	0.000709585	0.0121925	0.76,1.0	1.0,1.0	-0.12
4762	ENSMUSG00000048930	Tada3	chr6	-	113376891	113376945	113375839	113376064	113377315	113377373	4762	0,0	1,2	2,2	0,0	203	149	2.95e-09	3.93e-07	0.0,0.0	1.0,1.0	-1
20911	ENSMUSG00000030852	Tacc2	chr7	+	130621720	130626841	130601836	130601937	130663015	130663141	20911	1,0	3,1	33,27	6,6	298	149	1.66e-05	0.00062549	0.143,0.0	0.733,0.692	-0.641
16196	ENSMUSG00000065954	Tacc1	chr8	-	25200090	25200206	25177933	25177994	25256361	25256569	16196	3,1	0,0	11,19	4,4	265	149	4.23e-05	0.00131972	1.0,1.0	0.607,0.728	0.333
16194	ENSMUSG00000065954	Tacc1	chr8	-	25181822	25182930	25177933	25177994	25200090	25200206	16194	12,8	0,0	8,8	1,15	298	149	3.66e-06	0.000178311	1.0,1.0	0.8,0.211	0.494
24401	ENSMUSG00000061762	Tac1	chr6	+	7557215	7557260	7556683	7556780	7557719	7557743	24401	0,6	8,20	3,1	0,1	194	149	0.00029423	0.0062149	0.0,0.187	1.0,0.434	-0.623
385	ENSMUSG00000031255	Sytl4	chrX	-	133943559	133943668	133936384	133938050	133947736	133947898	385	5,12	104,70	30,23	73,80	258	149	1.37e-05	0.000530999	0.027,0.09	0.192,0.142	-0.108
382	ENSMUSG00000031255	Sytl4	chrX	-	133940322	133940531	133936384	133938050	133941241	133941341	382	32,20	0,0	49,69	7,3	298	149	0.000233489	0.00517932	1.0,1.0	0.778,0.92	0.151
20059	ENSMUSG00000030616	Sytl2	chr7	+	90387502	90387556	90385042	90385144	90392358	90392453	20059	13,4	0,0	13,11	1,8	203	149	6.52e-05	0.00185493	1.0,1.0	0.905,0.502	0.296
27364	ENSMUSG00000044912	Syt16	chr12	+	74162055	74162876	74129371	74129551	74222581	74222794	27364	90,51	2,13	53,44	28,29	298	149	6.88e-05	0.00193654	0.957,0.662	0.486,0.431	0.351
8253	ENSMUSG00000056296	Synpr	chr14	+	13608569	13608761	13562917	13563116	13613723	13613762	8253	28,23	4,3	2,6	0,0	298	149	0.000363556	0.00737458	0.778,0.793	1.0,1.0	-0.214
27467	ENSMUSG00000027855	Sycp1	chr3	-	102854110	102854227	102853387	102853498	102864856	102864919	27467	21,30	3,6	15,21	20,9	266	149	0.00240275	0.0305982	0.797,0.737	0.296,0.567	0.336
2896	ENSMUSG00000022829	Stxbp5l	chr16	-	37156751	37156844	37142275	37142446	37174296	37174362	2896	3,5	0,0	1,2	1,2	242	149	0.000122676	0.00309961	1.0,1.0	0.381,0.381	0.619
26089	ENSMUSG00000020903	Stx8	chr11	+	67973232	67973271	67969771	67969871	68011314	68011439	26089	10,10	5,0	18,34	0,0	188	149	0.00254646	0.0317045	0.613,1.0	1.0,1.0	-0.194
26726	ENSMUSG00000069631	Strada	chr11	-	106184561	106184619	106173678	106173781	106187124	106187180	26726	2,0	5,4	3,4	0,4	207	149	0.00259891	0.0321591	0.224,0.0	1.0,0.419	-0.598
26603	ENSMUSG00000038143	Stox2	chr8	-	47191838	47194104	47180047	47186572	47203120	47203273	26603	5,1	0,0	0,0	1,2	298	149	1.15e-09	1.83e-07	1.0,1.0	0.0,0.0	1
11448	ENSMUSG00000023403	Stk31	chr6	+	49423375	49423535	49409052	49409211	49425695	49425776	11448	149126	50,34	126113	16,13	298	149	0.000118308	0.00301467	0.598,0.649	0.797,0.813	-0.181
11439	ENSMUSG00000023403	Stk31	chr6	+	49417188	49417547	49409052	49409211	49423375	49423535	11439	246106	8,25	240294	3,5	298	149	2.99e-05	0.00100404	0.939,0.679	0.976,0.967	-0.163
29054	ENSMUSG00000021930	Spryd7	chr14	-	61540136	61540239	61531992	61535241	61545681	61545848	29054	39,46	3,3	28,34	0,0	252	149	0.00358805	0.0411427	0.885,0.901	1.0,1.0	-0.107
8316	ENSMUSG00000028784	Spocd1	chr4	+	129949090	129949207	129948834	129948994	129951734	129951860	8316	1,0	0,2	3,5	0,0	266	149	0.00168244	0.0235568	1.0,0.0	1.0,1.0	-0.5
3152	ENSMUSG00000041974	Spidr	chr16	-	16118806	16118983	16053265	16053516	16140005	16140072	3152	77,34	4,3	113133	0,0	298	149	0.000396012	0.00793519	0.906,0.85	1.0,1.0	-0.122
18185	ENSMUSG00000091304	Speer6-ps1	chr13	+	3170127	3170203	3155917	3155991	3186202	3186362	18185	1,5	0,0	13,7	1,4	225	149	0.000517079	0.00969276	1.0,1.0	0.896,0.537	0.283
3140	ENSMUSG00000022783	Spag6l	chr16	-	16777322	16777514	16766379	16767085	16780620	16780773	3140	7,12	0,5	4,8	0,0	298	149	0.00129769	0.0193197	1.0,0.545	1.0,1.0	-0.228
13960	ENSMUSG00000053153	Spag16	chr1	+	69844278	69844374	69831739	69831850	69870263	69870371	13960	10,4	0,0	6,17	5,2	245	149	3.76e-05	0.00120877	1.0,1.0	0.422,0.838	0.37
14387	ENSMUSG00000026222	Sp100	chr1	+	85681085	85681139	85679058	85679109	85694258	85694309	14387	3,3	2,2	2,5	0,0	203	149	0.00021196	0.0047868	0.524,0.524	1.0,1.0	-0.476
23522	ENSMUSG00000031626	Sorbs2	chr8	+	45782801	45782960	45775588	45775703	45789975	45790025	23522	0,0	7,3	2,5	10,10	298	149	0.00064141	0.0112113	0.0,0.0	0.091,0.2	-0.146
2649	ENSMUSG00000002365	Snx9	chr17	+	5870667	5870953	5841351	5841546	5886996	5887083	2649	18,31	64,47	9,5	75,90	298	149	6.83e-07	4.4e-05	0.123,0.248	0.057,0.027	0.143
27332	ENSMUSG00000020590	Snx13	chr12	+	35078899	35079012	35047185	35047411	35085938	35086028	27332	20,13	4,1	7,14	0,0	262	149	0.00118711	0.0181	0.74,0.881	1.0,1.0	-0.19
26523	ENSMUSG00000020876	Snx11	chr11	-	96775373	96775433	96774440	96774495	96776967	96777061	26523	15,12	0,0	14,21	9,5	209	149	1.97e-06	0.000107707	1.0,1.0	0.526,0.75	0.362
15378	ENSMUSG00000002477	Snrpd1	chr18	+	10641579	10641715	10639533	10639752	10641958	10642079	15378	52,42	13,4	32,47	0,0	285	149	6.62e-07	4.34e-05	0.677,0.846	1.0,1.0	-0.238
15376	ENSMUSG00000002477	Snrpd1	chr18	+	10626948	10627017	10623630	10623707	10639533	10640068	15376	22,23	8,2	46,52	1,0	218	149	1.76e-05	0.000654534	0.653,0.887	0.969,1.0	-0.214
24144	ENSMUSG00000030512	Snrpa1	chr7	+	66070118	66070198	66069423	66069526	66070589	66070665	24144	21891397	237115	12161391	261314	229	149	1.94e-11	6.28e-09	0.857,0.888	0.752,0.742	0.126
24198	ENSMUSG00000038145	Snrk	chr9	+	122133960	122134076	122132627	122132750	122136905	122137176	24198	2,2	0,1	0,0	1,4	265	149	4.92e-06	0.000225802	1.0,0.529	0.0,0.0	0.764
22624	ENSMUSG00000009894	Snap47	chr11	-	59442791	59442912	59437977	59438513	59449914	59449999	22624	1,7	6,6	0,0	8,7	270	149	0.000118403	0.00301467	0.084,0.392	0.0,0.0	0.238
9962	ENSMUSG00000027287	Snap23	chr2	+	120568048	120568205	120567690	120567761	120584268	120584365	9962	0,5	2,7	0,0	6,5	298	149	0.00417963	0.0460871	0.0,0.263	0.0,0.0	0.132
12409	ENSMUSG00000025024	Smndc1	chr19	-	53386372	53386556	53384453	53384596	53389302	53389422	12409	19,1	27,43	1,2	48,48	298	149	0.000152852	0.00368652	0.26,0.011	0.01,0.02	0.121
21355	ENSMUSG00000028295	Smim8	chr4	-	34771873	34772053	34771257	34771414	34778223	34778337	21355	1,2	40,4	12,16	8,7	298	149	9.28e-09	1.09e-06	0.012,0.2	0.429,0.533	-0.375
21356	ENSMUSG00000028295	Smim8	chr4	-	34771873	34772053	34771257	34771414	34778278	34778349	21356	5,2	49,13	11,21	9,17	298	149	1.6e-08	1.75e-06	0.049,0.071	0.379,0.382	-0.321
12238	ENSMUSG00000030292	Smco2	chr6	+	146856044	146856150	146852555	146852693	146859913	146860063	12238	34,17	0,2	9,14	4,2	255	149	0.00441354	0.0481065	1.0,0.832	0.568,0.804	0.23
1024	ENSMUSG00000024943	Smc5	chr19	-	23215154	23215199	23214644	23214740	23218404	23218530	1024	5,3	0,1	0,0	3,4	194	149	9.28e-11	2.09e-08	1.0,0.697	0.0,0.0	0.849
3408	ENSMUSG00000022432	Smc1b	chr15	-	85066218	85066329	85064688	85065105	85067736	85067806	3408	2,6	9,0	4,6	0,0	260	149	0.00175052	0.0243404	0.113,1.0	1.0,1.0	-0.444
22147	ENSMUSG00000037341	Slc9a7	chrX	-	20158814	20158968	20138912	20138972	20159631	20159743	22147	1,1	0,0	2,3	6,0	298	149	0.00227905	0.0294082	1.0,1.0	0.143,1.0	0.428
24226	ENSMUSG00000025243	Slc6a20b	chr9	-	123610279	123610371	123608998	123609226	123611988	123612129	24226	1,1	9,4	10,4	5,4	241	149	0.000300681	0.00632096	0.064,0.134	0.553,0.382	-0.369
18811	ENSMUSG00000029141	Slc4a1ap	chr5	+	31543669	31543913	31540385	31540497	31548610	31548681	18811	12,13	2,0	11,14	4,6	298	149	0.00323489	0.0381091	0.75,1.0	0.579,0.538	0.317
11009	ENSMUSG00000028360	Slc44a5	chr3	+	154247704	154247817	154243529	154243613	154250947	154251079	11009	17,7	6,0	4,3	0,0	262	149	0.000484341	0.0091828	0.617,1.0	1.0,1.0	-0.192
9202	ENSMUSG00000063354	Slc39a4	chr15	-	76613786	76613945	76613597	76613717	76614056	76614229	9202	8,6	4,0	2,0	3,3	298	149	0.000638678	0.0112064	0.5,1.0	0.25,0.0	0.625
13224	ENSMUSG00000018999	Slc35b4	chr6	-	34172627	34172755	34170460	34170574	34176777	34177082	13224	2,9	32,35	21,18	39,35	277	149	0.000966132	0.0154221	0.033,0.122	0.225,0.217	-0.144
24746	ENSMUSG00000071253	Slc25a16	chr10	+	62932718	62932782	62930302	62930436	62937417	62937539	24746	29,20	7,0	96130	1,1	213	149	0.000588487	0.0106353	0.743,1.0	0.985,0.989	-0.116
4531	ENSMUSG00000031105	Slc25a14	chrX	+	48623961	48624197	48623577	48623828	48625595	48625640	4531	3,3	0,1	6,1	2,5	298	149	0.00119445	0.0181674	1.0,0.6	0.6,0.091	0.455
4534	ENSMUSG00000031105	Slc25a14	chrX	+	48623961	48624206	48623577	48623828	48625595	48625640	4534	3,3	0,1	4,1	2,5	298	149	0.000621796	0.0110269	1.0,0.6	0.5,0.091	0.505
21843	ENSMUSG00000027340	Slc23a2	chr2	-	132089095	132089253	132078412	132078501	132091212	132091329	21843	15,42	0,0	35,42	6,1	298	149	0.000421507	0.00829568	1.0,1.0	0.745,0.955	0.15
777	ENSMUSG00000025094	Slc18a2	chr19	+	59273530	59273623	59273214	59273298	59274313	59274403	777	17,28	0,0	4,8	1,3	242	149	0.000598481	0.0107409	1.0,1.0	0.711,0.621	0.334
8231	ENSMUSG00000040356	Skiv2l	chr17	-	34841441	34841546	34841067	34841218	34841670	34841808	8231	2,7	1,0	0,0	1,1	254	149	2.89e-09	3.93e-07	0.54,1.0	0.0,0.0	0.77
6948	ENSMUSG00000030583	Sipa1l3	chr7	-	29503850	29503915	29494552	29495081	29505293	29505460	6948	0,1	3,11	1,9	0,6	214	149	7.02e-05	0.0019694	0.0,0.06	1.0,0.511	-0.726
10654	ENSMUSG00000042700	Sipa1l1	chr12	+	82265956	82266025	82234462	82234528	82311348	82311409	10654	9,7	6,15	2,4	37,35	218	149	6.72e-05	0.00189752	0.506,0.242	0.036,0.072	0.32
1596	ENSMUSG00000024357	Sil1	chr18	-	35432463	35432551	35430043	35430307	35438266	35438380	1596	415291	41,36	196217	51,69	237	149	1.46e-07	1.2e-05	0.864,0.836	0.707,0.664	0.164
19450	ENSMUSG00000030474	Siglece	chr7	-	43656091	43656173	43651069	43651689	43656525	43656619	19450	9,3	0,0	11,14	2,3	231	149	0.00126763	0.0189573	1.0,1.0	0.78,0.751	0.234
8843	ENSMUSG00000040990	Sh3kbp1	chrX	+	159961764	159961893	159958212	159958322	159966213	159966482	8843	68,42	4,3	24,41	0,0	278	149	0.00221016	0.0286587	0.901,0.882	1.0,1.0	-0.109
2177	ENSMUSG00000090509	Sfta2	chr17	+	35616594	35616719	35614480	35614529	35627993	35628163	2177	13,12	1,0	19,44	3,7	274	149	0.00184551	0.0253155	0.876,1.0	0.775,0.774	0.163
11115	ENSMUSG00000040848	Sft2d2	chr1	-	165186721	165186888	165185007	165185089	165187968	165188054	11115	14,12	4,3	2,1	0,0	298	149	7.87e-05	0.00216921	0.636,0.667	1.0,1.0	-0.349
2614	ENSMUSG00000073468	Sft2d1	chr17	+	8319418	8319501	8311101	8311285	8320599	8320681	2614	309314	28,16	481552	81,87	232	149	1.23e-05	0.000483792	0.876,0.926	0.792,0.803	0.103
19635	ENSMUSG00000030839	Sergef	chr7	-	46511954	46513060	46443170	46443535	46515667	46515704	19635	115172	11,2	13,23	16,20	298	149	2.22e-16	1.34e-13	0.839,0.977	0.289,0.365	0.581
23329	ENSMUSG00000051705	Senp8	chr9	-	59750261	59750371	59734258	59737868	59750577	59750627	23329	5,0	18,19	16,24	21,28	259	149	3.86e-05	0.0012234	0.138,0.0	0.305,0.33	-0.248
23325	ENSMUSG00000051705	Senp8	chr9	-	59739939	59740032	59734452	59737868	59750261	59750371	23325	27,11	0,0	35,46	11,2	242	149	7.92e-05	0.00218092	1.0,1.0	0.662,0.934	0.202
23327	ENSMUSG00000051705	Senp8	chr9	-	59739939	59740051	59737261	59737868	59750261	59750371	23327	19,11	0,0	30,43	11,2	261	149	8.62e-05	0.00235174	1.0,1.0	0.609,0.925	0.233
8558	ENSMUSG00000034252	Senp6	chr9	+	80087429	80087523	80066902	80067572	80092266	80092412	8558	6,7	17,9	36,40	16,19	243	149	0.000277223	0.00593123	0.178,0.323	0.58,0.563	-0.321
21133	ENSMUSG00000005204	Senp3	chr11	-	69674046	69674097	69673114	69673636	69674201	69674285	21133	12,13	0,0	15,7	4,1	200	149	0.000899822	0.014736	1.0,1.0	0.736,0.839	0.213
3343	ENSMUSG00000033075	Senp1	chr15	-	98061949	98062027	98059915	98059954	98064818	98064873	3343	9,10	42,37	27,53	58,64	227	149	0.00122357	0.0184677	0.123,0.151	0.234,0.352	-0.156
19970	ENSMUSG00000025724	Sec11a	chr7	-	80927736	80927886	80916088	80916232	80947401	80947511	19970	6,2	3,4	2,9	0,1	298	149	0.000183874	0.0042419	0.5,0.2	1.0,0.818	-0.559
265	ENSMUSG00000000037	Scml2	chrX	+	161225876	161225960	161224460	161224544	161234612	161234696	265	31,4	0,8	49,3	0,0	233	149	0.00274748	0.0336212	1.0,0.242	1.0,1.0	-0.379
24954	ENSMUSG00000113949	Scamp4	chr10	+	80603238	80603313	80602923	80602949	80608802	80608850	24954	0,0	2,5	2,2	0,0	224	149	3.14e-10	5.95e-08	0.0,0.0	1.0,1.0	-1
26824	ENSMUSG00000020755	Sap30bp	chr11	+	115938009	115938057	115935365	115935475	115951966	115952009	26824	38,25	11,0	81,89	0,1	197	149	4.82e-05	0.00144893	0.723,1.0	1.0,0.985	-0.131
22525	ENSMUSG00000034959	Rubcnl	chr14	+	75047411	75047650	75044408	75044473	75048197	75048259	22525	46,37	4,3	36,38	0,0	298	149	0.000595641	0.0107207	0.852,0.86	1.0,1.0	-0.144
22524	ENSMUSG00000034959	Rubcnl	chr14	+	75044408	75044473	75042336	75042482	75049563	75049717	22524	7,8	0,0	2,9	8,5	214	149	1.03e-07	8.98e-06	1.0,1.0	0.148,0.556	0.648
1297	ENSMUSG00000023066	Rttn	chr18	+	89053519	89053739	89048365	89048520	89073544	89073734	1297	209216	28,8	59,40	11,15	298	149	0.00167624	0.0235046	0.789,0.931	0.728,0.571	0.211
13865	ENSMUSG00000034544	Rsrc1	chr3	+	66996470	66996590	66994516	66994712	67082535	67082709	13865	82,27	3,0	196216	12,30	269	149	0.00132711	0.0196037	0.938,1.0	0.9,0.8	0.119
3575	ENSMUSG00000025665	Rps6ka6	chrX	-	111462849	111463098	111450291	111450354	111486668	111486800	3575	1,0	4,2	4,4	0,0	298	149	2.98e-11	8.23e-09	0.111,0.0	1.0,1.0	-0.945
3576	ENSMUSG00000025665	Rps6ka6	chrX	-	111462849	111463101	111450291	111450354	111486668	111486782	3576	2,2	4,2	8,8	0,0	298	149	1.75e-08	1.88e-06	0.2,0.333	1.0,1.0	-0.734
24999	ENSMUSG00000021180	Rps6ka5	chr12	-	100619525	100619641	100615996	100616104	100654270	100654489	24999	82,62	47,33	43,57	66122	265	149	5.62e-09	6.84e-07	0.495,0.514	0.268,0.208	0.266
28663	ENSMUSG00000025290	Rps24	chr14	+	24495429	24495449	24493382	24493493	24495774	24495823	28663	14,9	11,15	10,14	1,4	169	149	0.00122686	0.0184725	0.529,0.346	0.898,0.755	-0.389
10429	ENSMUSG00000028106	Rprd2	chr3	-	95786319	95786397	95785053	95785106	95787283	95787384	10429	11,14	1,3	2,2	5,3	227	149	0.000173693	0.00405641	0.878,0.754	0.208,0.304	0.56
10117	ENSMUSG00000027642	Rpn2	chr2	+	157323222	157323270	157321742	157321872	157325710	157325735	10117	5,7	5,6	3,12	0,1	197	149	1.86e-05	0.000682208	0.431,0.469	1.0,0.901	-0.501
19583	ENSMUSG00000059070	Rpl18	chr7	+	45720437	45720487	45719919	45720018	45720713	45720830	19583	4,1	2,0	0,0	1,2	199	149	5.7e-06	0.000255639	0.6,1.0	0.0,0.0	0.8
13389	ENSMUSG00000018449	Rpain	chr11	+	70973801	70973913	70973014	70973075	70977657	70977687	13389	46,55	7,13	67,36	5,1	261	149	0.00361616	0.0413164	0.79,0.707	0.884,0.954	-0.171
2217	ENSMUSG00000015478	Rnf5	chr17	-	34601740	34601858	34601090	34601666	34601933	34601988	2217	163122	37,32	185193	9,12	267	149	9.46e-09	1.1e-06	0.711,0.68	0.92,0.9	-0.215
17799	ENSMUSG00000042790	Rnf214	chr9	-	45866946	45867051	45866565	45866661	45867499	45867632	17799	9,14	0,0	22,13	4,3	254	149	0.000118262	0.00301467	1.0,1.0	0.763,0.718	0.26
25477	ENSMUSG00000000365	Rnf17	chr14	+	56500427	56500591	56493117	56493404	56503917	56504037	25477	9,8	0,0	10,9	6,0	298	149	0.000958725	0.0153223	1.0,1.0	0.455,1.0	0.272
6104	ENSMUSG00000029600	Rita1	chr5	-	120611979	120612074	120611377	120611729	120612273	120612570	6104	0,0	4,4	5,7	19,17	244	149	0.000298345	0.00628181	0.0,0.0	0.138,0.201	-0.17
12192	ENSMUSG00000017686	Rhot1	chr11	+	80257513	80257636	80254659	80254862	80265741	80266738	12192	100,87	66,94	95,72	35,31	272	149	0.000933804	0.0150578	0.454,0.336	0.598,0.56	-0.184
3331	ENSMUSG00000023755	Rhebl1	chr15	-	98879764	98879844	98879404	98879487	98880507	98880579	3331	28,27	5,2	15,24	0,0	229	149	0.000263199	0.00570481	0.785,0.898	1.0,1.0	-0.158
3332	ENSMUSG00000023755	Rhebl1	chr15	-	98879776	98879844	98879404	98879487	98880507	98880579	3332	39,52	5,2	33,57	0,0	217	149	0.00142456	0.0206297	0.843,0.947	1.0,1.0	-0.105
25732	ENSMUSG00000020282	Rhbdf1	chr11	-	32210707	32210758	32210398	32210551	32210826	32210902	25732	0,2	4,5	2,8	3,2	200	149	0.00283967	0.0344632	0.0,0.23	0.332,0.749	-0.425
25729	ENSMUSG00000020282	Rhbdf1	chr11	-	32210657	32210758	32210397	32210551	32210826	32210902	25729	8,18	4,5	40,59	3,2	250	149	0.00120812	0.018336	0.544,0.682	0.888,0.946	-0.304
6935	ENSMUSG00000029101	Rgs12	chr5	+	35019342	35019512	34999056	34999229	35020313	35020406	6935	85,82	1,0	58,77	3,17	298	149	8.56e-07	5.32e-05	0.977,1.0	0.906,0.694	0.188
12526	ENSMUSG00000026082	Rev1	chr1	-	38128251	38128315	38108403	38108467	38129461	38129801	12526	11,4	31,33	2,2	46,67	213	149	0.000206101	0.00468941	0.199,0.078	0.03,0.02	0.114
17182	ENSMUSG00000019854	Reps1	chr10	+	18107670	18107748	18104153	18104275	18114398	18114486	17182	51,54	0,2	33,60	5,5	227	149	0.0019385	0.0262847	1.0,0.947	0.812,0.887	0.124
9092	ENSMUSG00000026319	Relch	chr1	+	105740434	105740517	105735922	105736022	105741012	105741095	9092	1,0	8,5	3,4	2,3	232	149	6.71e-05	0.00189752	0.074,0.0	0.491,0.461	-0.439
9093	ENSMUSG00000026319	Relch	chr1	+	105741012	105741095	105740434	105740517	105741296	105741360	9093	13,1	1,1	2,3	4,4	232	149	0.00319595	0.0377509	0.893,0.391	0.243,0.325	0.358
4944	ENSMUSG00000068341	Reg3d	chr6	-	78377109	78377247	78376398	78376525	78377421	78377540	4944	4,3	2,2	0,0	1,6	287	149	1.09e-05	0.000438038	0.509,0.438	0.0,0.0	0.474
24926	ENSMUSG00000037395	Rcor3	chr1	-	192108643	192108701	192101387	192101867	192116268	192116346	24926	2,1	0,0	0,2	2,4	207	149	3.18e-09	4.14e-07	1.0,1.0	0.0,0.265	0.867
11681	ENSMUSG00000029397	Rchy1	chr5	-	91960704	91961065	91957877	91957997	91962629	91963068	11681	538528	547516	694683	428467	298	149	0.000252668	0.00551257	0.33,0.338	0.448,0.422	-0.101
7268	ENSMUSG00000039607	Rbms3	chr9	-	116582737	116582865	116572745	116578702	116586017	116586095	7268	21,21	4,8	2,4	0,0	277	149	5.07e-05	0.00150168	0.738,0.585	1.0,1.0	-0.339
17840	ENSMUSG00000070732	Rbm44	chr1	+	91163051	91163180	91162357	91162472	91164913	91164993	17840	12,13	0,0	3,0	2,2	278	149	4.12e-06	0.000194721	1.0,1.0	0.446,0.0	0.777
3667	ENSMUSG00000024491	Rbm27	chr18	+	42313970	42314135	42305679	42305814	42317600	42317750	3667	20,17	9,11	21,33	3,1	298	149	9.32e-05	0.00248837	0.526,0.436	0.778,0.943	-0.38
17529	ENSMUSG00000010608	Rbm25	chr12	+	83642401	83642519	83639127	83639191	83642628	83642698	17529	68,28	57,33	212256	112137	267	149	0.00371765	0.0422432	0.4,0.321	0.514,0.51	-0.151
3553	ENSMUSG00000033565	Rbfox2	chr15	-	77105576	77105669	77102878	77102939	77113604	77113658	3553	22,9	1,0	39,37	6,7	242	149	0.000548219	0.0100889	0.931,1.0	0.8,0.765	0.183
3551	ENSMUSG00000033565	Rbfox2	chr15	-	77094450	77094490	77086066	77086155	77097939	77098072	3551	17,14	0,0	24,29	11,10	189	149	2.31e-07	1.75e-05	1.0,1.0	0.632,0.696	0.336
16959	ENSMUSG00000004952	Rasa4	chr5	+	136101944	136102057	136101243	136101689	136102234	136102295	16959	8,4	0,5	16,15	0,0	262	149	0.00327844	0.0384514	1.0,0.313	1.0,1.0	-0.344
17514	ENSMUSG00000039717	Ralyl	chr3	+	14143273	14143446	14129557	14129671	14181037	14181972	17514	34,35	37,22	8,20	1,4	298	149	0.000829793	0.0138281	0.315,0.443	0.8,0.714	-0.378
15248	ENSMUSG00000037110	Ralgapa2	chr2	-	146460713	146460771	146453408	146453452	146479376	146479429	15248	41,34	5,5	26,33	0,1	207	149	0.000484206	0.0091828	0.855,0.83	1.0,0.96	-0.137
3384	ENSMUSG00000022621	Rabl2	chr15	-	89586258	89586338	89583909	89584007	89586913	89586993	3384	26,20	0,0	25,42	1,5	229	149	0.00251639	0.0314904	1.0,1.0	0.942,0.845	0.107
14955	ENSMUSG00000038975	Rabggtb	chr3	-	153909348	153909459	153908789	153908915	153909545	153909598	14955	31,27	0,0	16,41	10,1	260	149	0.0001114	0.00286936	1.0,1.0	0.478,0.959	0.282
25774	ENSMUSG00000023460	Rab12	chr17	-	66504988	66505178	66500348	66500448	66506032	66506093	25774	16,21	8,4	3,8	17,16	298	149	9.39e-06	0.000382877	0.5,0.724	0.081,0.2	0.471
25430	ENSMUSG00000025404	R3hdm2	chr10	+	127462187	127462283	127459466	127459575	127464981	127465013	25430	4,5	4,8	2,6	0,1	245	149	0.000105762	0.00276168	0.378,0.275	1.0,0.785	-0.566
20601	ENSMUSG00000021745	Ptprg	chr14	+	12211584	12211719	12210539	12210674	12213633	12213679	20601	13,19	0,0	13,15	0,5	284	149	0.00184738	0.0253155	1.0,1.0	1.0,0.611	0.195
11837	ENSMUSG00000027540	Ptpn1	chr2	+	167975308	167975529	167974728	167974890	167976424	167979385	11837	0,3	2,4	4,10	0,0	298	149	2.24e-09	3.19e-07	0.0,0.273	1.0,1.0	-0.863
3641	ENSMUSG00000022607	Ptk2	chr15	-	73394647	73394744	73343132	73343359	73423008	73423078	3641	8,5	0,0	20,15	1,4	246	149	0.00165452	0.023348	1.0,1.0	0.924,0.694	0.191
3629	ENSMUSG00000022607	Ptk2	chr15	-	73275620	73275641	73274486	73274584	73276856	73276913	3629	4,1	2,0	0,0	1,6	170	149	1.55e-06	8.71e-05	0.637,1.0	0.0,0.0	0.819
18175	ENSMUSG00000040016	Ptger3	chr3	+	157641720	157641809	157604964	157605144	157643874	157644756	18175	7,10	4,3	5,2	0,0	238	149	9.28e-06	0.000379808	0.523,0.676	1.0,1.0	-0.4
9934	ENSMUSG00000015090	Ptgds	chr2	-	25467319	25467345	25466708	25466831	25467817	25467919	9934	43,7	4,6	4,14	1,0	175	149	0.00307489	0.0365815	0.902,0.498	0.773,1.0	-0.187
9935	ENSMUSG00000015090	Ptgds	chr2	-	25467817	25467919	25466708	25466831	25468071	25468188	9935	41,18	1,1	10,6	4,5	251	149	1.91e-05	0.000695597	0.961,0.914	0.597,0.416	0.431
13102	ENSMUSG00000026730	Pter	chr2	+	12978159	12978413	12924068	12924198	12980292	12980558	13102	47,42	0,6	35,61	0,0	298	149	0.00241754	0.0307171	1.0,0.778	1.0,1.0	-0.111
21942	ENSMUSG00000028382	Ptbp3	chr4	-	59546148	59546182	59524394	59524476	59549147	59549252	21942	6,4	16,31	0,0	28,28	183	149	3.46e-05	0.00113598	0.234,0.095	0.0,0.0	0.165
10532	ENSMUSG00000006498	Ptbp1	chr10	+	79860116	79860194	79859780	79859955	79860823	79860969	10532	3,2	1,4	2,3	0,0	227	149	6.59e-06	0.000289541	0.663,0.247	1.0,1.0	-0.545
13413	ENSMUSG00000049013	Prss48	chr3	-	86000381	86000544	85998053	85998313	86000885	86000930	13413	10,8	0,0	17,9	3,3	298	149	3.58e-05	0.00116299	1.0,1.0	0.739,0.6	0.331
26309	ENSMUSG00000044122	Proca1	chr11	+	78204064	78204197	78201811	78201892	78204839	78205504	26309	0,0	2,2	41,22	5,1	282	149	4.11e-08	4.07e-06	0.0,0.0	0.812,0.921	-0.867
26310	ENSMUSG00000044122	Proca1	chr11	+	78204064	78204750	78201811	78201892	78204839	78205408	26310	0,0	2,2	16,8	5,1	298	149	4.85e-07	3.35e-05	0.0,0.0	0.615,0.8	-0.708
986	ENSMUSG00000052920	Prkg1	chr19	-	30624681	30624778	30594941	30595081	30696882	30696957	986	44,42	8,7	85,82	35,34	246	149	0.00381045	0.0429445	0.769,0.784	0.595,0.594	0.182
17542	ENSMUSG00000032827	Ppp1r9a	chr6	+	5057457	5057578	5045935	5046068	5063990	5064095	17542	24,12	0,0	36,29	8,4	270	149	1.54e-05	0.000591766	1.0,1.0	0.713,0.8	0.244
10437	ENSMUSG00000019907	Ppp1r12a	chr10	+	108252756	108252924	108251839	108251944	108253324	108253495	10437	600306	63,33	502573	113119	298	149	9.76e-06	0.000395952	0.826,0.823	0.69,0.707	0.126
20511	ENSMUSG00000036528	Ppfibp2	chr7	+	107746370	107746436	107744176	107744353	107747546	107748583	20511	6,2	1,0	2,9	1,4	215	149	0.00255605	0.031777	0.806,1.0	0.581,0.609	0.308
272	ENSMUSG00000062168	Ppef1	chrX	-	160718262	160718340	160691495	160691556	160735435	160735765	272	1,0	5,1	11,4	0,0	227	149	2.57e-11	7.41e-09	0.116,0.0	1.0,1.0	-0.942
15900	ENSMUSG00000028700	Pomgnt1	chr4	+	116137693	116137828	116123839	116124116	116138705	116138850	15900	541446	136134	360390	11,22	284	149	0	0	0.676,0.636	0.945,0.903	-0.268
6965	ENSMUSG00000045102	Poln	chr5	-	34024305	34024437	34014242	34014353	34032745	34032828	6965	3,1	0,1	2,0	2,1	281	149	0.00092175	0.0149475	1.0,0.347	0.347,0.0	0.5
10938	ENSMUSG00000021668	Polk	chr13	-	96483490	96484405	96482457	96482491	96486807	96486979	10938	9,7	0,1	7,5	6,3	298	149	5.19e-05	0.00153097	1.0,0.778	0.368,0.455	0.478
10939	ENSMUSG00000021668	Polk	chr13	-	96483490	96484405	96482457	96482491	96486844	96486979	10939	9,6	0,1	7,2	4,3	298	149	0.000107883	0.00279505	1.0,0.75	0.467,0.25	0.516
487	ENSMUSG00000006678	Pola1	chrX	-	93603461	93603663	93603200	93603373	93603909	93603997	487	140,48	4,21	301322	6,6	298	149	0.0010133	0.0159827	0.946,0.533	0.962,0.964	-0.223
21249	ENSMUSG00000023345	Poc1a	chr9	+	106326283	106326326	106307940	106308033	106329900	106330016	21249	0,0	7,3	0,7	7,9	192	149	0.000655655	0.0114137	0.0,0.0	0.0,0.376	-0.188
28498	ENSMUSG00000021759	Plpp1	chr13	+	112851402	112851554	112800862	112801266	112856745	112857026	28498	109114	13,1	88,74	0,0	298	149	5.67e-05	0.001658	0.807,0.983	1.0,1.0	-0.105
996	ENSMUSG00000016495	Plgrkt	chr19	-	29351043	29351174	29350359	29350469	29358316	29358403	996	9,15	0,0	12,17	2,4	280	149	0.000157141	0.00374411	1.0,1.0	0.761,0.693	0.273
997	ENSMUSG00000016495	Plgrkt	chr19	-	29360816	29360927	29358316	29358403	29361796	29361873	997	12,10	0,0	4,8	2,2	260	149	0.000948416	0.0151758	1.0,1.0	0.534,0.696	0.385
9229	ENSMUSG00000040428	Plekha4	chr7	+	45553568	45553681	45549803	45549965	45553764	45554229	9229	10,12	6,2	12,8	19,16	262	149	0.00372276	0.0422432	0.487,0.773	0.264,0.221	0.388
20888	ENSMUSG00000040268	Plekha1	chr7	+	130909587	130909628	130908335	130908425	130910831	130910901	20888	5,2	37,26	9,9	18,25	190	149	0.00301252	0.0360245	0.096,0.057	0.282,0.22	-0.174
20886	ENSMUSG00000040268	Plekha1	chr7	+	130892180	130892278	130882329	130882386	130897324	130897450	20886	87,48	0,0	47,50	0,9	247	149	0.000177504	0.00413086	1.0,1.0	1.0,0.77	0.115
23321	ENSMUSG00000032294	Pkm	chr9	+	59675028	59675195	59671920	59672073	59675567	59675734	23321	7,0	9,1	0,0	3,4	298	149	0.00046189	0.00884172	0.28,0.0	0.0,0.0	0.14
8743	ENSMUSG00000043760	Pkhd1	chr1	-	20310524	20310720	20288195	20288261	20312032	20312210	8743	67,36	0,0	48,54	10,3	298	149	4.64e-06	0.000215034	1.0,1.0	0.706,0.9	0.197
16149	ENSMUSG00000014503	Pkd2l2	chr18	+	34427316	34427487	34425015	34425244	34428086	34428268	16149	1,0	2,1	3,3	0,3	298	149	0.0012387	0.0186086	0.2,0.0	1.0,0.333	-0.567
9085	ENSMUSG00000028221	Pip4p2	chr4	+	14893500	14893624	14886533	14886682	14912431	14912522	9085	9,1	0,0	0,0	2,3	273	149	2.54e-11	7.41e-09	1.0,1.0	0.0,0.0	1
18740	ENSMUSG00000025949	Pikfyve	chr1	+	65192533	65192566	65192144	65192294	65195655	65195774	18740	10,2	3,3	3,13	0,0	182	149	2.11e-05	0.000754973	0.732,0.353	1.0,1.0	-0.458
18739	ENSMUSG00000025949	Pikfyve	chr1	+	65192530	65192566	65192144	65192294	65195655	65195774	18739	4,12	3,3	4,4	0,0	185	149	6.99e-05	0.00196465	0.518,0.763	1.0,1.0	-0.359
15041	ENSMUSG00000056536	Pign	chr1	-	105658886	105659006	105657601	105657850	105659292	105659366	15041	260294	47,60	209262	57108	269	149	0.00232574	0.0298275	0.754,0.731	0.67,0.573	0.121
15042	ENSMUSG00000056536	Pign	chr1	-	105658915	105659006	105657601	105657850	105659292	105659366	15042	90117	47,60	69,83	57108	240	149	0.000732527	0.0125542	0.543,0.548	0.429,0.323	0.17
20119	ENSMUSG00000045658	Pid1	chr1	-	84339733	84339867	84159231	84159378	84364029	84364180	20119	11,9	28,30	2,2	19,29	283	149	0.00192087	0.0260802	0.171,0.136	0.053,0.035	0.11
11504	ENSMUSG00000039361	Picalm	chr7	+	90182218	90182368	90177499	90177603	90189149	90189257	11504	4,4	11,16	0,0	15,19	298	149	0.000341984	0.00702808	0.154,0.111	0.0,0.0	0.133
11505	ENSMUSG00000039361	Picalm	chr7	+	90194272	90194296	90191653	90191753	90195654	90195714	11505	7,3	14,13	0,1	26,21	173	149	2.53e-05	0.000870309	0.301,0.166	0.0,0.039	0.214
20212	ENSMUSG00000004934	Pias4	chr10	-	81157226	81157355	81157011	81157117	81157436	81157527	20212	13,14	0,0	50,52	9,0	278	149	0.00118216	0.0180677	1.0,1.0	0.749,1.0	0.125
25801	ENSMUSG00000021902	Phf7	chr14	-	31239119	31239236	31238336	31238482	31239630	31239737	25801	38,23	172119	84,75	135199	266	149	3.39e-05	0.001122	0.11,0.098	0.258,0.174	-0.112
2370	ENSMUSG00000025626	Phf6	chrX	+	52931980	52932024	52924568	52924681	52940224	52940391	2370	252122	67,12	104108	5,4	193	149	1.65e-05	0.000624841	0.744,0.887	0.941,0.954	-0.132
15371	ENSMUSG00000048874	Phf3	chr1	-	30862986	30863255	30837104	30837266	30873577	30873581	15371	48,15	0,0	59,41	6,10	298	149	2.71e-06	0.000141574	1.0,1.0	0.831,0.672	0.248
5685	ENSMUSG00000038116	Phf20	chr2	+	156264280	156264360	156263184	156263238	156272541	156272624	5685	4,4	14,7	18,15	12,10	229	149	0.00277937	0.0339175	0.157,0.271	0.494,0.494	-0.28
5682	ENSMUSG00000038116	Phf20	chr2	+	156264280	156264360	156254225	156254310	156272541	156272624	5682	58,57	7,0	50,57	16,14	229	149	0.000162109	0.00382628	0.844,1.0	0.67,0.726	0.224
14331	ENSMUSG00000026189	Pecr	chr1	-	72270276	72270373	72261951	72262063	72284092	72284259	14331	6,1	3,3	8,3	1,0	246	149	0.000242071	0.00530798	0.548,0.168	0.829,1.0	-0.556
14333	ENSMUSG00000026189	Pecr	chr1	-	72274885	72274967	72270276	72270373	72277286	72277420	14333	13011357	221181	17761999	69,72	231	149	0	0	0.792,0.829	0.943,0.947	-0.134
14335	ENSMUSG00000026189	Pecr	chr1	-	72276165	72276331	72270276	72270373	72277286	72277420	14335	18211834	221181	23392806	69,72	298	149	0	0	0.805,0.835	0.944,0.951	-0.127
10018	ENSMUSG00000026784	Pdss1	chr2	+	22929743	22929857	22929539	22929620	22935558	22935639	10018	59,56	0,2	38,49	4,8	263	149	0.000156987	0.00374411	1.0,0.941	0.843,0.776	0.161
6438	ENSMUSG00000002635	Pdcd2l	chr7	-	34189348	34189456	34184632	34184811	34196065	34196126	6438	23,11	8,4	12,12	0,0	257	149	2.48e-06	0.000131631	0.625,0.615	1.0,1.0	-0.38
10191	ENSMUSG00000021140	Pcnx	chr12	+	81906448	81906554	81894982	81895191	81912664	81912710	10191	1,14	0,0	3,0	0,4	255	149	0.00298658	0.0357877	1.0,1.0	1.0,0.0	0.5
3925	ENSMUSG00000041650	Pcca	chr14	+	122813193	122813247	122790355	122790454	122876763	122876904	3925	51,23	5,0	34,41	6,13	203	149	0.00388106	0.0435552	0.882,1.0	0.806,0.698	0.189
21892	ENSMUSG00000031860	Pbx4	chr8	+	69866467	69866603	69859079	69859153	69870028	69870182	21892	7,2	0,0	1,2	2,6	285	149	1.1e-08	1.25e-06	1.0,1.0	0.207,0.148	0.823
13472	ENSMUSG00000042323	Pbrm1	chr14	+	31023066	31023179	31022719	31022859	31025497	31025650	13472	7,6	7,3	4,1	18,26	262	149	4.68e-05	0.00142842	0.363,0.532	0.112,0.021	0.381
16115	ENSMUSG00000112129	Pbld1	chr10	+	63061296	63061466	63060161	63060541	63061557	63061701	16115	29,13	1,1	19,12	4,6	298	149	0.00135707	0.0199076	0.935,0.867	0.704,0.5	0.299
10778	ENSMUSG00000041423	Paqr6	chr3	+	88366159	88366286	88365881	88366084	88366904	88367001	10778	9,14	0,0	3,1	1,2	276	149	0.00256521	0.0318609	1.0,1.0	0.618,0.213	0.585
18937	ENSMUSG00000028032	Papss1	chr3	+	131567501	131567678	131564864	131564983	131579310	131579425	18937	3,0	6,7	15,12	1,13	298	149	0.00116851	0.0178988	0.2,0.0	0.882,0.316	-0.499
21052	ENSMUSG00000025464	Paox	chr7	+	140127507	140127707	140125656	140125882	140129017	140129193	21052	24,18	3,5	21,31	0,0	298	149	1.28e-05	0.000499207	0.8,0.643	1.0,1.0	-0.278
25239	ENSMUSG00000037514	Pank2	chr2	+	131282591	131282768	131274184	131274263	131287473	131287597	25239	4,3	3,1	5,4	0,0	298	149	0.000128391	0.00320291	0.4,0.6	1.0,1.0	-0.5
17357	ENSMUSG00000044702	Palb2	chr7	-	122128137	122128443	122123636	122123708	122128922	122129016	17357	45,28	0,0	47,62	7,2	298	149	0.000205366	0.00468072	1.0,1.0	0.77,0.939	0.145
20493	ENSMUSG00000030602	Pak4	chr7	-	28570171	28570313	28569792	28569866	28598034	28598155	20493	1,1	5,5	9,7	7,9	291	149	0.00422026	0.0464194	0.093,0.093	0.397,0.285	-0.248
1575	ENSMUSG00000037058	Paip2	chr18	+	35600044	35600117	35598640	35598759	35608737	35608819	1575	7,2	6,2	2,2	0,0	222	149	5e-06	0.000228775	0.439,0.402	1.0,1.0	-0.58
25075	ENSMUSG00000020051	Pah	chr10	+	87578852	87578986	87578259	87578355	87581847	87581963	25075	31,16	0,0	46,24	2,5	283	149	0.000346274	0.00707753	1.0,1.0	0.924,0.716	0.18
14419	ENSMUSG00000005447	Pafah1b3	chr7	-	25296120	25296243	25295048	25295376	25297085	25297175	14419	15,7	1,7	2,8	0,0	272	149	7.82e-05	0.00216128	0.892,0.354	1.0,1.0	-0.377
14420	ENSMUSG00000005447	Pafah1b3	chr7	-	25296320	25296437	25295048	25295376	25297085	25297175	14420	35,8	1,7	6,13	0,0	266	149	0.000293753	0.00621472	0.951,0.39	1.0,1.0	-0.33
14418	ENSMUSG00000005447	Pafah1b3	chr7	-	25296120	25296243	25295048	25295376	25296320	25296437	14418	46,19	3,3	13,24	0,0	272	149	0.00122206	0.0184677	0.894,0.776	1.0,1.0	-0.165
12247	ENSMUSG00000031697	Orc6	chr8	+	85301108	85301238	85299631	85299992	85303361	85303451	12247	293258	39,26	491576	20,28	279	149	1.21e-05	0.000477177	0.8,0.841	0.929,0.917	-0.103
2979	ENSMUSG00000038084	Opa1	chr16	+	29597585	29597696	29589680	29589748	29602211	29602265	2979	1,0	9,5	5,11	16,9	260	149	0.000182319	0.00421336	0.06,0.0	0.152,0.412	-0.252
7575	ENSMUSG00000066030	Oog2	chr4	+	144194808	144195369	144193974	144194285	144195808	144195893	7575	142128	149106	188179	269288	298	149	0.00132657	0.0196037	0.323,0.376	0.259,0.237	0.102
14319	ENSMUSG00000036744	Olfr701	chr7	+	106816932	106817009	106816088	106816155	106818062	106820709	14319	2,1	5,3	3,1	1,0	226	149	0.000571752	0.0104331	0.209,0.18	0.664,1.0	-0.638
11459	ENSMUSG00000026790	Odf2	chr2	+	29893000	29893154	29892185	29892276	29893443	29893512	11459	5,5	0,1	17,24	5,10	298	149	0.00165145	0.0233296	1.0,0.714	0.63,0.545	0.269
14692	ENSMUSG00000054310	Obox1	chr7	+	15555116	15555378	15546981	15547315	15556150	15556297	14692	260237	247194	963666	153206	298	149	8.96e-13	4.1e-10	0.345,0.379	0.759,0.618	-0.327
14689	ENSMUSG00000054310	Obox1	chr7	+	15548410	15548550	15547276	15547315	15555504	15555704	14689	14,20	18,26	69,65	38,14	289	149	0.000566505	0.0103761	0.286,0.284	0.484,0.705	-0.31
14688	ENSMUSG00000054310	Obox1	chr7	+	15548410	15548550	15547276	15547315	15555116	15555378	14688	494380	217214	622607	904606	289	149	2e-11	6.31e-09	0.54,0.478	0.262,0.341	0.208
20296	ENSMUSG00000063550	Nup98	chr7	-	102169362	102169503	102163688	102163822	102176312	102176405	20296	5,7	7,1	23,24	1,0	290	149	5.07e-05	0.00150168	0.268,0.782	0.922,1.0	-0.436
22571	ENSMUSG00000039509	Nup133	chr8	-	123916283	123916383	123915174	123915426	123917429	123917552	22571	6,7	0,5	9,27	0,0	249	149	0.00185358	0.0253482	1.0,0.456	1.0,1.0	-0.272
6768	ENSMUSG00000039480	Nt5dc1	chr10	-	34398113	34398198	34377727	34378040	34399737	34399817	6768	27,40	0,0	14,19	1,4	234	149	0.00142335	0.0206297	1.0,1.0	0.899,0.752	0.174
28377	ENSMUSG00000029780	Nt5c3	chr6	-	56897774	56897829	56892789	56892888	56923671	56923819	28377	0,1	17,22	0,6	3,11	204	149	0.00150839	0.0215612	0.0,0.032	0.0,0.285	-0.127
15417	ENSMUSG00000062991	Nrg1	chr8	-	31819052	31819194	31817647	31818682	31821241	31821448	15417	8,5	0,1	9,12	5,1	291	149	0.00431442	0.0471812	1.0,0.719	0.48,0.86	0.19
18570	ENSMUSG00000027852	Nras	chr3	+	103059938	103060040	103058904	103059032	103060200	103060379	18570	4,3	12,18	0,3	43,63	251	149	0.00245678	0.0310965	0.165,0.09	0.0,0.027	0.114
18569	ENSMUSG00000027852	Nras	chr3	+	103059938	103060034	103058902	103059032	103060200	103060379	18569	7,8	12,18	0,4	43,63	245	149	7.71e-07	4.89e-05	0.262,0.213	0.0,0.037	0.219
23332	ENSMUSG00000032292	Nr2e3	chr9	-	59949181	59949308	59948602	59949028	59949787	59950110	23332	21,3	6,0	25,18	1,0	276	149	0.00151814	0.0216539	0.654,1.0	0.931,1.0	-0.139
7441	ENSMUSG00000029236	Nmu	chr5	-	76335822	76335862	76333494	76333677	76337437	76337491	7441	172,40	29,10	27,21	0,0	189	149	1.38e-06	7.85e-05	0.824,0.759	1.0,1.0	-0.209
11153	ENSMUSG00000026575	Nme7	chr1	+	164312852	164312938	164308059	164308250	164328292	164328400	11153	19,18	2,2	17,18	8,9	235	149	0.00248628	0.0313859	0.858,0.851	0.574,0.559	0.288
11154	ENSMUSG00000026575	Nme7	chr1	+	164312855	164312938	164308072	164308250	164328292	164328400	11154	20,16	2,2	12,11	8,9	232	149	0.000230514	0.00514775	0.865,0.837	0.491,0.44	0.385
1620	ENSMUSG00000035984	Nme5	chr18	-	34571455	34571661	34567035	34567154	34578557	34578767	1620	10,3	6,3	16,8	0,0	298	149	4.98e-08	4.68e-06	0.455,0.333	1.0,1.0	-0.606
24370	ENSMUSG00000019865	Nmbr	chr10	+	14766676	14767025	14734802	14734912	14770154	14770850	24370	2,3	0,1	3,1	3,1	298	149	0.00179476	0.0247959	1.0,0.6	0.333,0.333	0.467
24367	ENSMUSG00000019865	Nmbr	chr10	+	14735005	14735063	14734802	14734912	14770154	14770850	24367	6,0	0,1	0,0	3,1	207	149	0.000871115	0.0143723	1.0,0.0	0.0,0.0	0.5
16448	ENSMUSG00000060508	Nlrp9b	chr7	+	20026515	20026680	20023110	20024689	20028454	20028619	16448	101,49	15,10	131169	5,12	298	149	0.00137093	0.02005	0.771,0.71	0.929,0.876	-0.162
4999	ENSMUSG00000034087	Nlrp4b	chr7	+	10714148	10715703	10688061	10688160	10724911	10725082	4999	5,4	0,0	13,23	4,1	298	149	0.000992716	0.0157705	1.0,1.0	0.619,0.92	0.23
5000	ENSMUSG00000034087	Nlrp4b	chr7	+	10718539	10718698	10688061	10688160	10724911	10725082	5000	3,2	0,0	3,3	4,1	298	149	1.84e-06	0.000101037	1.0,1.0	0.273,0.6	0.564
16916	ENSMUSG00000040601	Nlrp4a	chr7	+	26449246	26450819	26435885	26435985	26454034	26454199	16916	8,17	1,4	12,15	1,0	298	149	0.00331412	0.0387328	0.8,0.68	0.857,1.0	-0.189
20501	ENSMUSG00000016626	Nlrp14	chr7	+	107191058	107191229	107186547	107186712	107196041	107196212	20501	17,25	0,0	9,14	1,3	298	149	0.00301449	0.0360245	1.0,1.0	0.818,0.7	0.241
28593	ENSMUSG00000021772	Nkiras1	chr14	+	18277843	18278101	18276825	18276968	18278303	18278545	28593	346326	40,49	252312	59,78	298	149	0.00058449	0.0105774	0.812,0.769	0.681,0.667	0.116
3880	ENSMUSG00000022141	Nipbl	chr15	-	8327744	8327877	8326998	8327142	8328391	8328474	3880	11,7	0,0	17,14	1,4	282	149	0.000741285	0.0126716	1.0,1.0	0.9,0.649	0.226
13219	ENSMUSG00000030452	Nipa2	chr7	-	55944958	55945085	55944480	55944709	55961451	55962450	13219	0,0	17,10	3,2	1,1	276	149	1.32e-05	0.00051305	0.0,0.0	0.618,0.519	-0.569
13220	ENSMUSG00000030452	Nipa2	chr7	-	55961451	55961572	55944480	55944709	55962199	55962468	13220	19,16	6,2	7,5	0,0	270	149	3.98e-05	0.00125833	0.636,0.815	1.0,1.0	-0.274
26092	ENSMUSG00000095930	Nim1k	chr13	-	119727579	119728523	119714107	119714376	119755694	119755882	26092	25,14	12,4	19,27	3,0	298	149	0.00114151	0.0176894	0.51,0.636	0.76,1.0	-0.307
24386	ENSMUSG00000039835	Nhsl1	chr10	+	18516028	18516160	18511549	18511742	18523790	18525959	24386	13,6	1,0	11,7	3,6	281	149	0.000158734	0.00377052	0.873,1.0	0.66,0.382	0.415
19079	ENSMUSG00000039103	Nexn	chr3	-	152249659	152249701	152243825	152244023	152252807	152252956	19079	639444	125120	13381567	129153	191	149	5.76e-10	1.02e-07	0.8,0.743	0.89,0.889	-0.118
12544	ENSMUSG00000043015	Nemp2	chr1	+	52645260	52645486	52637364	52637480	52648749	52648926	12544	10,9	0,0	11,12	2,2	298	149	0.00204094	0.0271386	1.0,1.0	0.733,0.75	0.258
21437	ENSMUSG00000037738	Nek5	chr8	-	22085457	22085569	22083329	22083464	22088801	22088928	21437	19,2	2,3	7,7	0,0	261	149	0.000230326	0.00514775	0.844,0.276	1.0,1.0	-0.44
21436	ENSMUSG00000037738	Nek5	chr8	-	22083329	22083464	22073615	22074094	22088801	22088928	21436	7,4	9,0	4,2	0,0	284	149	0.000769271	0.0130491	0.29,1.0	1.0,1.0	-0.355
21438	ENSMUSG00000037738	Nek5	chr8	-	22085457	22085583	22083329	22083464	22088801	22088928	21438	32,11	2,3	12,23	0,0	275	149	0.0018297	0.0252036	0.897,0.665	1.0,1.0	-0.219
23891	ENSMUSG00000035032	Nek11	chr9	-	105313414	105313541	105300250	105300400	105314686	105314751	23891	65,21	65,51	48,63	19,34	276	149	0.000161083	0.00380885	0.351,0.182	0.577,0.5	-0.272
7631	ENSMUSG00000028923	Necap2	chr4	-	141068194	141068279	141066511	141067612	141070055	141070233	7631	3,2	3,1	7,9	0,0	234	149	0.000107748	0.00279505	0.389,0.56	1.0,1.0	-0.525
26166	ENSMUSG00000024056	Ndc80	chr17	-	71523581	71523659	71508567	71508773	71526710	71526790	26166	0,0	3,1	2,3	2,5	227	149	0.000517337	0.00969276	0.0,0.0	0.396,0.283	-0.34
26977	ENSMUSG00000020647	Ncoa1	chr12	-	4249835	4249890	4249440	4249747	4253656	4253746	26977	16,23	0,0	13,26	5,2	204	149	0.00014937	0.00361569	1.0,1.0	0.655,0.905	0.22
23046	ENSMUSG00000049690	Nckap5	chr1	-	125940162	125940237	125914959	125915021	125976925	125977062	23046	19,16	0,0	18,23	4,5	224	149	1.9e-05	0.00069252	1.0,1.0	0.75,0.754	0.248
26638	ENSMUSG00000017119	Nbr1	chr11	+	101577931	101578037	101577193	101577251	101580584	101581012	26638	32,43	1,6	25,33	0,0	255	149	0.000463123	0.00885206	0.949,0.807	1.0,1.0	-0.122
12073	ENSMUSG00000073664	Nbeal1	chr1	+	60206333	60206416	60200863	60200991	60222066	60222373	12073	10,15	0,5	2,6	0,0	232	149	0.00210152	0.027733	1.0,0.658	1.0,1.0	-0.171
300	ENSMUSG00000086316	Nbdy	chrX	+	153728861	153728939	153725704	153725841	153741039	153741084	300	122132	57,76	39,47	53,48	227	149	7.77e-05	0.00215091	0.584,0.533	0.326,0.391	0.2
1418	ENSMUSG00000024581	Napg	chr18	+	62980465	62980533	62977830	62978024	62986178	62986280	1418	5,6	0,0	37,26	2,4	217	149	0.00288631	0.0349333	1.0,1.0	0.927,0.817	0.128
18074	ENSMUSG00000002728	Naa20	chr2	+	145908590	145908615	145903240	145903362	145911696	145911793	18074	1,1	6,2	10,5	7,3	174	149	0.00240316	0.0305982	0.125,0.3	0.55,0.588	-0.356
3153	ENSMUSG00000022671	Mzt2	chr16	-	15860697	15860770	15848445	15848729	15862397	15862543	3153	0,0	33,38	5,0	7,6	222	149	0.00430377	0.0471035	0.0,0.0	0.324,0.0	-0.162
15832	ENSMUSG00000010505	Myt1	chr2	+	181815529	181815613	181815048	181815111	181820006	181820099	15832	14,12	0,1	12,17	6,4	233	149	0.000158893	0.00377052	1.0,0.885	0.561,0.731	0.296
23533	ENSMUSG00000034593	Myo5a	chr9	+	75196125	75196200	75193938	75194137	75197642	75197736	23533	14,10	1,0	58,60	15,6	224	149	0.00100183	0.0158394	0.903,1.0	0.72,0.869	0.157
10033	ENSMUSG00000025716	Myo3a	chr2	+	22399761	22399972	22396221	22396348	22423216	22423370	10033	17,1	0,9	5,11	0,0	298	149	0.00167396	0.0234974	1.0,0.053	1.0,1.0	-0.474
26382	ENSMUSG00000020527	Myo19	chr11	+	84893324	84893394	84892075	84892208	84894549	84894652	26382	2,6	0,0	1,10	1,8	219	149	2.57e-06	0.000135186	1.0,1.0	0.405,0.46	0.568
26383	ENSMUSG00000020527	Myo19	chr11	+	84895477	84895554	84895267	84895364	84897120	84897211	26383	3,6	0,0	0,0	1,2	226	149	2.37e-10	4.65e-08	1.0,1.0	0.0,0.0	1
3154	ENSMUSG00000018830	Myh11	chr16	-	14198049	14198088	14194899	14195184	14200694	14200867	3154	0,0	1,1	3,4	5,7	188	149	0.000126675	0.00318246	0.0,0.0	0.322,0.312	-0.317
15895	ENSMUSG00000028687	Mutyh	chr4	+	116815961	116816035	116815798	116815838	116816312	116816354	15895	12,16	11,7	21,29	0,0	223	149	9.6e-10	1.57e-07	0.422,0.604	1.0,1.0	-0.487
16047	ENSMUSG00000057280	Musk	chr4	+	58356481	58356505	58355680	58355856	58366797	58366996	16047	4,10	10,13	10,16	5,2	173	149	0.00106648	0.016663	0.256,0.399	0.633,0.873	-0.425
25971	ENSMUSG00000022353	Mtss1	chr15	-	58947325	58947520	58945845	58946019	58951469	58951680	25971	2,1	5,3	1,2	0,1	298	149	0.00352474	0.0406236	0.167,0.143	1.0,0.5	-0.595
25565	ENSMUSG00000034354	Mtmr3	chr11	-	4484670	4484697	4482751	4482939	4485362	4485451	25565	7,0	5,3	0,0	9,9	176	149	0.000905565	0.0147571	0.542,0.0	0.0,0.0	0.271
23648	ENSMUSG00000079427	Mthfsl	chr9	-	88703925	88704136	88688691	88688985	88719488	88719570	23648	11,7	8,0	11,16	0,0	298	149	0.000549491	0.0100956	0.407,1.0	1.0,1.0	-0.296
6287	ENSMUSG00000029267	Mtf2	chr5	+	108069161	108069363	108065715	108065965	108080824	108081023	6287	159,83	140,97	230314	106132	298	149	1.64e-07	1.32e-05	0.362,0.3	0.52,0.543	-0.201
6290	ENSMUSG00000029267	Mtf2	chr5	+	108069161	108069523	108065715	108065965	108080824	108081023	6290	90,36	140,97	109150	106132	298	149	5.53e-05	0.00162004	0.243,0.157	0.34,0.362	-0.151
6282	ENSMUSG00000029267	Mtf2	chr5	+	108067459	108067572	108065756	108065965	108069161	108069585	6282	99,35	90,36	24,51	109150	262	149	1.76e-10	3.59e-08	0.385,0.356	0.111,0.162	0.234
1843	ENSMUSG00000055817	Mta3	chr17	+	83788920	83789042	83781901	83781976	83800049	83800240	1843	3,5	6,1	1,2	0,0	271	149	4.41e-06	0.000205779	0.216,0.733	1.0,1.0	-0.526
1845	ENSMUSG00000055817	Mta3	chr17	+	83804450	83804597	83800049	83800136	83814635	83814905	1845	33,65	5,1	37,33	0,0	296	149	0.00251357	0.0314904	0.769,0.97	1.0,1.0	-0.131
13933	ENSMUSG00000041062	Mslnl	chr17	+	25746305	25746400	25746055	25746186	25747892	25748330	13933	14,13	6,3	8,5	0,1	244	149	0.00166763	0.0234718	0.588,0.726	1.0,0.753	-0.22
13930	ENSMUSG00000041062	Mslnl	chr17	+	25746055	25746186	25744964	25745092	25747892	25748330	13930	17,8	0,1	6,14	3,5	280	149	0.000150507	0.00363658	1.0,0.81	0.516,0.598	0.348
13932	ENSMUSG00000041062	Mslnl	chr17	+	25746305	25746400	25744964	25745092	25747892	25748330	13932	10,4	0,1	2,4	3,5	244	149	1.75e-05	0.000654442	1.0,0.71	0.289,0.328	0.546
26457	ENSMUSG00000069769	Msi2	chr11	-	88348783	88348992	88343888	88344660	88366784	88366847	26457	27,12	0,0	11,12	1,3	298	149	0.00369921	0.0421564	1.0,1.0	0.846,0.667	0.244
26456	ENSMUSG00000069769	Msi2	chr11	-	88348783	88348938	88339381	88344660	88366784	88366847	26456	9,2	0,0	10,11	1,3	298	149	0.00316709	0.0374767	1.0,1.0	0.833,0.647	0.26
28364	ENSMUSG00000014850	Msh3	chr13	-	92353224	92353342	92351230	92351360	92354762	92354953	28364	39,17	0,0	66,85	10,6	267	149	3.84e-05	0.00122128	1.0,1.0	0.786,0.888	0.163
18193	ENSMUSG00000042138	Msantd2	chr9	+	37513613	37513703	37489818	37489833	37517372	37517472	18193	1,1	0,0	0,2	2,1	239	149	0.000157216	0.00374411	1.0,1.0	0.0,0.555	0.722
25680	ENSMUSG00000024731	Ms4a10	chr19	-	10968121	10968241	10967067	10967124	10968591	10968787	25680	3,4	4,15	7,5	1,2	269	149	0.000678988	0.0117582	0.293,0.129	0.795,0.581	-0.477
25681	ENSMUSG00000024731	Ms4a10	chr19	-	10968591	10968787	10967067	10967124	10974618	10974645	25681	10,19	5,0	1,3	0,0	298	149	0.00250705	0.0314904	0.5,1.0	1.0,1.0	-0.25
25678	ENSMUSG00000024731	Ms4a10	chr19	-	10962934	10963073	10962292	10962402	10964035	10964129	25678	11,12	6,4	0,1	6,4	288	149	1.34e-06	7.68e-05	0.487,0.608	0.0,0.115	0.49
3168	ENSMUSG00000009569	Mrtfb	chr16	+	13332013	13332076	13326381	13326571	13332618	13332919	3168	19,15	14,11	1,2	16,8	212	149	2.7e-06	0.000141396	0.488,0.489	0.042,0.149	0.393
20231	ENSMUSG00000030706	Mrpl48	chr7	-	100565193	100565427	100552578	100552681	100571251	100571289	20231	3,8	2,4	26,28	0,0	298	149	9.77e-07	5.89e-05	0.429,0.5	1.0,1.0	-0.535
5489	ENSMUSG00000064036	Mro	chr18	+	73877429	73877537	73873220	73873406	73877844	73878730	5489	9,6	2,2	6,10	7,20	257	149	0.00148939	0.0213355	0.723,0.635	0.332,0.225	0.401
22075	ENSMUSG00000004996	Mri1	chr8	-	84253862	84254087	84249905	84251711	84254175	84254352	22075	18,15	0,1	24,31	3,4	298	149	0.00299591	0.0358671	1.0,0.882	0.8,0.795	0.143
4195	ENSMUSG00000026566	Mpzl1	chr1	-	165601749	165601855	165592239	165593677	165605608	165605822	4195	29,23	41,26	15,20	1,10	255	149	0.00324718	0.038186	0.292,0.341	0.898,0.539	-0.402
4197	ENSMUSG00000026566	Mpzl1	chr1	-	165604609	165604742	165592239	165593677	165605608	165605822	4197	57,55	41,26	17,63	1,10	282	149	5.3e-05	0.00155474	0.423,0.528	0.9,0.769	-0.359
1738	ENSMUSG00000057440	Mpp7	chr18	-	7443973	7444105	7442792	7442874	7458931	7459012	1738	20,9	0,0	9,11	2,2	281	149	0.00122375	0.0184677	1.0,1.0	0.705,0.745	0.275
28809	ENSMUSG00000031402	Mpp1	chrX	-	75111926	75112001	75109732	75110843	75112198	75112401	28809	0,13	3,0	0,0	1,1	224	149	0.00213141	0.0279664	0.0,1.0	0.0,0.0	0.5
13859	ENSMUSG00000056458	Mok	chr12	-	110810604	110810778	110809908	110810023	110811778	110811880	13859	2,10	8,2	10,16	2,0	298	149	0.00201663	0.0269391	0.111,0.714	0.714,1.0	-0.445
7555	ENSMUSG00000026743	Mllt10	chr2	+	18101457	18101512	18082510	18082725	18109781	18109891	7555	8,10	2,6	8,18	0,0	204	149	3.52e-06	0.000172221	0.745,0.549	1.0,1.0	-0.353
7566	ENSMUSG00000026743	Mllt10	chr2	+	18186217	18186396	18146776	18146872	18196582	18196700	7566	68,26	6,3	64,62	1,1	298	149	0.00194293	0.0262989	0.85,0.812	0.97,0.969	-0.139
22412	ENSMUSG00000012519	Mlkl	chr8	-	111315492	111315542	111314940	111315105	111316362	111316514	22412	4,9	0,1	4,3	1,3	199	149	0.00293888	0.0354231	1.0,0.871	0.75,0.428	0.347
7964	ENSMUSG00000028708	Mknk1	chr4	+	115874758	115874814	115873210	115873306	115875380	115875545	7964	150137	54,44	55,70	3,13	205	149	0.000836287	0.0139014	0.669,0.694	0.93,0.796	-0.181
17653	ENSMUSG00000025609	Mkln1	chr6	+	31451518	31451584	31432935	31433131	31468130	31470889	17653	26,25	11,8	12,19	0,0	215	149	3.38e-07	2.45e-05	0.621,0.684	1.0,1.0	-0.347
8243	ENSMUSG00000028522	Mier1	chr4	+	103118238	103118315	103115271	103115660	103127272	103127297	8243	7,1	0,1	5,6	9,27	226	149	0.000148293	0.00360275	1.0,0.397	0.268,0.128	0.5
8244	ENSMUSG00000028522	Mier1	chr4	+	103118241	103118315	103115559	103115660	103127272	103127297	8244	4,1	0,1	1,0	9,27	223	149	1.27e-06	7.43e-05	1.0,0.401	0.069,0.0	0.666
9503	ENSMUSG00000056050	Mia3	chr1	-	183330796	183330934	183329922	183329991	183331091	183331192	9503	29,34	3,2	61,58	32,45	287	149	1.07e-07	9.25e-06	0.834,0.898	0.497,0.401	0.417
16326	ENSMUSG00000022517	Mgrn1	chr16	+	4934194	4934239	4932199	4932298	4936895	4937421	16326	0,1	8,7	3,4	0,1	194	149	6.02e-09	7.26e-07	0.0,0.099	1.0,0.754	-0.828
12423	ENSMUSG00000041945	Mfsd9	chr1	-	40790270	40790400	40787529	40787617	40790484	40790687	12423	0,7	6,4	0,0	4,13	279	149	0.00177508	0.0245787	0.0,0.483	0.0,0.0	0.241
27339	ENSMUSG00000028655	Mfsd2a	chr4	-	122948800	122948944	122948531	122948708	122949266	122949379	27339	18,27	3,2	29,47	0,0	293	149	0.00166013	0.0234024	0.753,0.873	1.0,1.0	-0.187
15590	ENSMUSG00000030877	Mfsd13b	chr7	+	121000094	121000217	120991187	120991910	121014516	121014784	15590	80,35	34,18	50,70	7,15	272	149	0.00179637	0.0247959	0.563,0.516	0.796,0.719	-0.218
15585	ENSMUSG00000030877	Mfsd13b	chr7	+	120998900	120998984	120991187	120991910	121000094	121000217	15585	61,44	6,4	56,68	1,1	233	149	0.00167037	0.0234718	0.867,0.876	0.973,0.978	-0.104
15583	ENSMUSG00000030877	Mfsd13b	chr7	+	120995379	120995534	120991187	120991910	121000094	121000217	15583	84,51	6,4	56,76	1,1	298	149	0.00377652	0.0426783	0.875,0.864	0.966,0.974	-0.101
10916	ENSMUSG00000026150	Mff	chr1	+	82745523	82745556	82735418	82735507	82747082	82747142	10916	10,1	61,59	33,34	79,84	182	149	2.74e-06	0.000142356	0.118,0.014	0.255,0.249	-0.186
1798	ENSMUSG00000055660	Mettl4	chr17	-	94743931	94743994	94740385	94740755	94747616	94748417	1798	44,21	1,1	6,8	3,7	212	149	1.34e-06	7.68e-05	0.969,0.937	0.584,0.445	0.439
14703	ENSMUSG00000039270	Megf9	chr4	-	70488130	70488332	70455860	70456000	70534227	70534928	14703	1,0	0,2	2,3	0,0	298	149	0.00119564	0.0181674	1.0,0.0	1.0,1.0	-0.5
9805	ENSMUSG00000026799	Med27	chr2	+	29379933	29380004	29377839	29377959	29413387	29413518	9805	515439	612691	461490	17351970	220	149	0	0	0.363,0.301	0.153,0.144	0.183
9804	ENSMUSG00000026799	Med27	chr2	+	29379933	29380004	29377839	29377959	29389812	29389873	9804	28,43	13,5	45,55	60,62	220	149	8.06e-05	0.00221396	0.593,0.853	0.337,0.375	0.367
9588	ENSMUSG00000028910	Mecr	chr4	+	131861176	131861232	131860760	131860863	131861775	131861878	9588	2,4	12,24	0,0	29,25	205	149	0.00234989	0.0300881	0.108,0.108	0.0,0.0	0.108
13900	ENSMUSG00000054387	Mdm4	chr1	-	133004653	133004692	133003790	133003890	133009136	133009192	13900	806525	220128	9071160	87,99	188	149	2.59e-14	1.37e-11	0.744,0.765	0.892,0.903	-0.143
25348	ENSMUSG00000020212	Mdm1	chr10	+	118156833	118156863	118152174	118152274	118157194	118157370	25348	1,2	0,0	0,0	2,2	179	149	2.44e-09	3.37e-07	1.0,1.0	0.0,0.0	1
18849	ENSMUSG00000020646	Mboat2	chr12	+	24882716	24882794	24831608	24831774	24924198	24924294	18849	8,20	9,2	2,9	0,0	227	149	3.67e-05	0.00118605	0.368,0.868	1.0,1.0	-0.382
1583	ENSMUSG00000037236	Matr3	chr18	+	35562894	35563100	35562191	35562259	35571842	35572123	1583	3,2	5,0	0,1	6,10	298	149	0.00293014	0.035367	0.231,1.0	0.0,0.048	0.592
24681	ENSMUSG00000003746	Man1a	chr10	-	53977022	53977117	53934888	53935012	54014414	54014495	24681	16,21	0,0	2,9	2,2	244	149	0.00106937	0.0166885	1.0,1.0	0.379,0.733	0.444
1176	ENSMUSG00000024786	Majin	chr19	+	6195663	6195780	6184387	6184582	6206217	6206263	1176	3,4	5,1	4,11	0,1	266	149	0.000282123	0.00599738	0.252,0.691	1.0,0.86	-0.458
18612	ENSMUSG00000052539	Magi3	chr3	-	104016601	104016692	104013258	104016068	104017500	104017639	18612	5,6	2,1	2,1	4,3	240	149	0.00261818	0.0323372	0.608,0.788	0.237,0.171	0.494
16816	ENSMUSG00000028826	Maco1	chr4	-	134836766	134837034	134836322	134836449	134837848	134837990	16816	0,0	8,14	7,5	26,16	298	149	0.000144496	0.00351695	0.0,0.0	0.119,0.135	-0.127
2737	ENSMUSG00000052299	Ltn1	chr16	-	87380666	87380861	87379675	87379843	87381461	87381682	2737	5,23	0,5	6,1	0,0	298	149	0.00129271	0.0192672	1.0,0.697	1.0,1.0	-0.151
6053	ENSMUSG00000022375	Lrrc6	chr15	-	66454068	66454295	66449442	66449634	66481240	66481318	6053	31,4	24,9	30,12	3,0	298	149	1.25e-06	7.38e-05	0.392,0.182	0.833,1.0	-0.629
6054	ENSMUSG00000022375	Lrrc6	chr15	-	66469816	66469989	66449442	66449634	66481240	66481318	6054	85,41	24,9	39,49	3,0	298	149	8.82e-06	0.00037036	0.639,0.695	0.867,1.0	-0.266
6052	ENSMUSG00000022375	Lrrc6	chr15	-	66454068	66454295	66449442	66449634	66469816	66469989	6052	55,17	52,26	51,39	18,22	298	149	0.00217909	0.0283945	0.346,0.246	0.586,0.47	-0.232
19016	ENSMUSG00000030556	Lrrc28	chr7	-	67559857	67560064	67545365	67545468	67617992	67618130	19016	21,17	0,0	34,37	9,12	298	149	2.22e-07	1.72e-05	1.0,1.0	0.654,0.607	0.369
19015	ENSMUSG00000030556	Lrrc28	chr7	-	67559857	67559969	67545365	67545468	67617992	67618130	19015	10,10	0,0	21,25	9,12	261	149	6.3e-07	4.16e-05	1.0,1.0	0.571,0.543	0.443
11996	ENSMUSG00000033192	Lpcat2	chr8	+	92906621	92906719	92905917	92906029	92908795	92908969	11996	7,13	8,14	4,7	30,20	247	149	0.00161238	0.0228752	0.345,0.359	0.074,0.174	0.228
25365	ENSMUSG00000016520	Lnx2	chr5	-	147042030	147042498	147033278	147033520	147076417	147076586	25365	35,78	2,8	193235	0,1	298	149	2.18e-06	0.000118027	0.897,0.83	1.0,0.992	-0.133
9205	ENSMUSG00000009207	Lnpk	chr2	-	74554987	74555046	74551060	74551101	74568940	74569128	9205	11,14	4,1	5,6	0,0	208	149	0.00109165	0.0169962	0.663,0.909	1.0,1.0	-0.214
7075	ENSMUSG00000010721	Lmbr1	chr5	-	29258678	29258755	29258057	29258135	29263394	29263475	7075	12,7	8,1	12,22	0,0	226	149	4.79e-06	0.000220778	0.497,0.822	1.0,1.0	-0.341
18028	ENSMUSG00000074579	Lekr1	chr3	+	65669503	65669613	65669089	65669178	65683891	65684224	18028	1,4	17,25	5,11	17,15	259	149	0.00452284	0.0490159	0.033,0.084	0.145,0.297	-0.162
14126	ENSMUSG00000004880	Lbr	chr1	-	181839699	181839802	181838377	181838556	181842287	181842326	14126	5,6	14,38	1,1	25,24	252	149	0.00248123	0.0313761	0.174,0.085	0.023,0.024	0.106
11588	ENSMUSG00000029149	Krtcap3	chr5	+	31252191	31252251	31251690	31252103	31252364	31252571	11588	8,9	9,1	16,13	0,0	209	149	1.65e-05	0.000624841	0.388,0.865	1.0,1.0	-0.373
7131	ENSMUSG00000029004	Kmt2e	chr5	+	23446525	23446598	23434448	23434783	23450151	23450336	7131	0,0	5,6	4,2	7,11	222	149	0.000512552	0.00965766	0.0,0.0	0.277,0.109	-0.193
22223	ENSMUSG00000038056	Kmt2c	chr5	-	25295397	25295610	25293106	25293248	25298869	25300075	22223	3,2	0,0	1,1	2,1	298	149	9.51e-05	0.0025283	1.0,1.0	0.2,0.333	0.734
16748	ENSMUSG00000074749	Kiz	chr2	+	146870765	146870846	146863706	146863869	146889020	146889666	16748	13,4	0,0	8,4	0,5	230	149	0.00352258	0.0406236	1.0,1.0	1.0,0.341	0.33
9736	ENSMUSG00000037262	Kin	chr2	+	10090112	10090156	10085729	10085824	10090240	10090363	9736	92,44	23,8	134162	6,9	193	149	6.02e-06	0.000268088	0.755,0.809	0.945,0.933	-0.157
22614	ENSMUSG00000028678	Kif2c	chr4	-	117162009	117162114	117159638	117160382	117162212	117162318	22614	102110	0,1	23,31	6,0	254	149	0.00147056	0.0210886	1.0,0.985	0.692,1.0	0.146
23341	ENSMUSG00000032254	Kif23	chr9	-	61919611	61919693	61918887	61918970	61919874	61919957	23341	621778	134208	588653	286363	231	149	1.23e-09	1.92e-07	0.749,0.707	0.57,0.537	0.174
23675	ENSMUSG00000036333	Kidins220	chr12	+	25040455	25040569	25038323	25038550	25051094	25051226	23675	7,19	0,1	10,20	1,8	263	149	0.000548039	0.0100889	1.0,0.915	0.85,0.586	0.24
701	ENSMUSG00000037369	Kdm6a	chrX	+	18246974	18247109	18246196	18246416	18247566	18247722	701	9,1	4,0	8,5	0,0	284	149	0.0042151	0.046401	0.541,1.0	1.0,1.0	-0.23
14460	ENSMUSG00000042207	Kdm5b	chr1	+	134627264	134627376	134624710	134625196	134628597	134628752	14460	1,3	0,0	25,28	4,2	261	149	0.000930316	0.0150324	1.0,1.0	0.781,0.889	0.165
4640	ENSMUSG00000030180	Kdm5a	chr6	+	120381534	120381669	120374816	120374987	120382916	120383022	4640	16,9	0,0	7,9	3,2	284	149	7.1e-05	0.00198591	1.0,1.0	0.55,0.702	0.374
2353	ENSMUSG00000005936	Kctd20	chr17	+	28957878	28958057	28952257	28952569	28961413	28961537	2353	0,0	1,1	2,3	1,0	298	149	4.42e-07	3.08e-05	0.0,0.0	0.5,1.0	-0.75
10092	ENSMUSG00000054477	Kcnn2	chr18	+	45676936	45677064	45670217	45670328	45683070	45683140	10092	612626	20,19	296339	42,48	277	149	1.27e-12	5.55e-10	0.943,0.947	0.791,0.792	0.153
1343	ENSMUSG00000025420	Katnal2	chr18	-	77002430	77002549	76997598	76997690	77002736	77002800	1343	3,3	0,6	12,29	0,0	268	149	0.00213358	0.0279664	1.0,0.218	1.0,1.0	-0.391
3340	ENSMUSG00000022992	Kansl2	chr15	-	98531322	98531437	98529285	98529453	98531719	98531898	3340	46,52	7,9	102,77	0,0	264	149	5.44e-09	6.69e-07	0.788,0.765	1.0,1.0	-0.224
25047	ENSMUSG00000018412	Kansl1	chr11	-	104426423	104426468	104424936	104425293	104467638	104467991	25047	0,0	1,5	4,6	13,13	194	149	0.00020249	0.00463108	0.0,0.0	0.191,0.262	-0.227
19485	ENSMUSG00000038695	Josd2	chr7	+	44470858	44471307	44470411	44470537	44471414	44471651	19485	9,22	1,11	37,34	0,0	298	149	6.77e-07	4.4e-05	0.818,0.5	1.0,1.0	-0.341
19487	ENSMUSG00000038695	Josd2	chr7	+	44471112	44471307	44470411	44470537	44471414	44471536	19487	20,38	1,11	49,42	0,0	298	149	4.12e-06	0.000194721	0.909,0.633	1.0,1.0	-0.229
20422	ENSMUSG00000025825	Iscu	chr5	+	113775217	113775328	113774262	113774376	113777832	113777841	20422	667632	144164	340373	111183	260	149	0.000913768	0.0148543	0.726,0.688	0.637,0.539	0.119
20423	ENSMUSG00000025825	Iscu	chr5	+	113776770	113776849	113774262	113774376	113777832	113777841	20423	511499	144164	256298	111183	228	149	0.000465497	0.00888462	0.699,0.665	0.601,0.516	0.123
12244	ENSMUSG00000028696	Ipp	chr4	+	116530412	116530535	116529670	116529808	116532557	116532778	12244	26,21	2,7	5,16	1,0	272	149	0.00329572	0.0386199	0.877,0.622	0.733,1.0	-0.117
9827	ENSMUSG00000032599	Ip6k2	chr9	+	108796654	108796783	108796063	108796396	108797206	108797345	9827	0,0	7,6	1,5	11,10	278	149	0.00210816	0.0277429	0.0,0.0	0.046,0.211	-0.129
21873	ENSMUSG00000031864	Ints10	chr8	+	68824189	68824267	68822156	68822250	68825051	68825129	21873	3,2	2,2	0,0	2,10	227	149	9.12e-05	0.00246477	0.496,0.396	0.0,0.0	0.446
15923	ENSMUSG00000050377	Il31ra	chr13	-	112552255	112552378	112551868	112551986	112559147	112559226	15923	3,1	8,18	13,13	23,20	272	149	0.00338289	0.0394324	0.17,0.03	0.236,0.263	-0.149
18566	ENSMUSG00000041872	Il17f	chr1	-	20788605	20788755	20779290	20779511	20790487	20790585	18566	135132	49,54	96131	3,1	298	149	0	0	0.579,0.55	0.941,0.985	-0.398
18563	ENSMUSG00000041872	Il17f	chr1	-	20784172	20784259	20779290	20779511	20790487	20790617	18563	200200	49,54	212210	3,1	236	149	0	0	0.72,0.7	0.978,0.993	-0.276
18565	ENSMUSG00000041872	Il17f	chr1	-	20784494	20784659	20784172	20784259	20790487	20790617	18565	265254	21,36	234284	51,57	298	149	0.00169208	0.0236516	0.863,0.779	0.696,0.714	0.116
18567	ENSMUSG00000041872	Il17f	chr1	-	20788605	20788755	20784172	20784259	20790487	20790585	18567	259215	21,36	176211	51,57	298	149	0.00015517	0.00371541	0.86,0.749	0.633,0.649	0.163
17020	ENSMUSG00000007867	Ift43	chr12	+	86140051	86140095	86111610	86111675	86161451	86161512	17020	3,1	6,0	3,7	0,0	193	149	0.00189469	0.02578	0.279,1.0	1.0,1.0	-0.361
12964	ENSMUSG00000000732	Icosl	chr10	+	78075204	78075354	78073338	78074000	78077143	78077173	12964	18,17	0,0	16,24	3,2	298	149	0.00130958	0.0194748	1.0,1.0	0.727,0.857	0.208
5540	ENSMUSG00000062995	Ica1	chr6	-	8775783	8775930	8758365	8758458	8778372	8778439	5540	0,0	3,3	8,3	4,12	296	149	0.000126941	0.00318312	0.0,0.0	0.502,0.112	-0.307
313	ENSMUSG00000025261	Huwe1	chrX	+	151836221	151836329	151835223	151835292	151840055	151840108	313	6,3	0,2	1,0	1,5	257	149	3.65e-05	0.00118442	1.0,0.465	0.367,0.0	0.549
21792	ENSMUSG00000038005	Hpf1	chr8	+	60893700	60893860	60890444	60890536	60905547	60905720	21792	54394660	21712480	68417956	14571720	298	149	3.82e-12	1.45e-09	0.556,0.484	0.701,0.698	-0.179
21811	ENSMUSG00000038005	Hpf1	chr8	+	60903999	60904087	60890444	60890536	60905547	60905720	21811	77657795	21712480	88299716	14571720	237	149	6.98e-08	6.34e-06	0.692,0.664	0.792,0.78	-0.108
21802	ENSMUSG00000038005	Hpf1	chr8	+	60896737	60896836	60893700	60893860	60903999	60904087	21802	130,99	6,0	83,86	11,11	248	149	8.43e-05	0.00231112	0.929,1.0	0.819,0.824	0.143
14132	ENSMUSG00000028759	Hp1bp3	chr4	+	138221525	138221723	138216295	138216740	138222088	138222188	14132	18,5	0,1	21,14	7,5	298	149	0.000267503	0.00576042	1.0,0.714	0.6,0.583	0.266
10190	ENSMUSG00000025813	Homer2	chr7	-	81688281	81688589	81649551	81649710	81692815	81692929	10190	4,16	80,61	53,93	100112	298	149	5.13e-09	6.42e-07	0.024,0.116	0.209,0.293	-0.181
4930	ENSMUSG00000007850	Hnrnph1	chr11	+	50381458	50381597	50379467	50379964	50382536	50382606	4930	38,25	0,16	64,38	0,0	288	149	0.000289864	0.00614225	1.0,0.447	1.0,1.0	-0.276
26691	ENSMUSG00000046434	Hnrnpa1	chr15	+	103242643	103242718	103241902	103242113	103243958	103244028	26691	21,5	2,0	4,1	6,4	224	149	1.43e-06	8.08e-05	0.875,1.0	0.307,0.143	0.713
21976	ENSMUSG00000034518	Hmgxb4	chr8	+	74999998	75000113	74999812	74999891	75000649	75001584	21976	43,20	42,21	172169	85,61	264	149	0.000208608	0.00473022	0.366,0.35	0.533,0.61	-0.214
24494	ENSMUSG00000019791	Hint3	chr10	-	30611647	30611717	30610316	30610443	30614712	30614830	24494	24,6	0,8	5,4	0,0	219	149	0.0019937	0.0267534	1.0,0.338	1.0,1.0	-0.331
17273	ENSMUSG00000043410	Hfm1	chr5	-	106878802	106878900	106878590	106878722	106880298	106880346	17273	9,2	0,0	6,10	3,1	247	149	0.00308769	0.0367009	1.0,1.0	0.547,0.858	0.297
24610	ENSMUSG00000038822	Hace1	chr10	+	45638320	45638403	45618497	45618629	45648590	45648647	24610	12,11	4,3	6,8	0,0	232	149	4.43e-05	0.00136921	0.658,0.702	1.0,1.0	-0.32
24609	ENSMUSG00000038822	Hace1	chr10	+	45618497	45618629	45605508	45605584	45670345	45670680	24609	27,13	6,0	3,18	0,0	281	149	0.000530927	0.00985	0.705,1.0	1.0,1.0	-0.147
26391	ENSMUSG00000028497	Hacd4	chr4	-	88437459	88437563	88434938	88435066	88438832	88438915	26391	85,41	6,3	39,34	15,12	253	149	1.6e-05	0.000612905	0.893,0.889	0.605,0.625	0.276
12314	ENSMUSG00000056870	Gulp1	chr1	+	44766013	44766151	44754342	44754441	44773270	44773387	12314	122,32	2,5	61,66	0,0	287	149	0.00217741	0.0283945	0.969,0.769	1.0,1.0	-0.131
13954	ENSMUSG00000006599	Gtf2h1	chr7	+	46797396	46797465	46796670	46796763	46801671	46801840	13954	6,4	1,0	6,6	1,5	218	149	0.00241542	0.0307171	0.804,1.0	0.804,0.451	0.274
12825	ENSMUSG00000033318	Gstt2	chr10	-	75832660	75832811	75832394	75832568	75833651	75833739	12825	41,52	0,1	9,13	0,7	298	149	0.00104057	0.0163738	1.0,0.963	1.0,0.481	0.241
12826	ENSMUSG00000033318	Gstt2	chr10	-	75832660	75832832	75832394	75832568	75833651	75833739	12826	27,24	0,1	4,8	0,7	298	149	0.0028981	0.0350121	1.0,0.923	1.0,0.364	0.28
9144	ENSMUSG00000022812	Gsk3b	chr16	+	38217112	38217151	38207994	38208090	38219971	38220158	9144	0,0	24,25	4,2	15,17	188	149	0.00157959	0.0224339	0.0,0.0	0.174,0.085	-0.13
13365	ENSMUSG00000022564	Grina	chr15	+	76248448	76248649	76248258	76248368	76248771	76248900	13365	19,14	2,3	38,42	0,0	298	149	0.00057906	0.0105288	0.826,0.7	1.0,1.0	-0.237
369	ENSMUSG00000043384	Gprasp1	chrX	+	135743441	135743522	135742732	135742978	135744498	135744575	369	54,18	16,23	42,56	0,2	230	149	1.69e-08	1.83e-06	0.686,0.336	1.0,0.948	-0.463
368	ENSMUSG00000043384	Gprasp1	chrX	+	135743562	135743614	135742732	135742978	135744498	135744575	368	66,52	16,23	131141	0,2	201	149	4.44e-16	2.56e-13	0.754,0.626	1.0,0.981	-0.3
5457	ENSMUSG00000022131	Gpr180	chr14	+	118148084	118148285	118139736	118139895	118153568	118153749	5457	166243	16,23	90113	0,1	298	149	4.43e-08	4.32e-06	0.838,0.841	1.0,0.983	-0.152
17716	ENSMUSG00000037661	Gpr160	chr3	+	30894128	30894240	30889941	30890041	30895709	30895821	17716	5,2	6,6	0,0	3,9	261	149	0.000108256	0.00279926	0.322,0.16	0.0,0.0	0.241
12410	ENSMUSG00000021306	Gpr137b	chr13	-	13360827	13361072	13358434	13359423	13361297	13361422	12410	38,21	15,15	11,8	20,15	298	149	0.000840441	0.0139272	0.559,0.412	0.216,0.211	0.272
10704	ENSMUSG00000005823	Gpr108	chr17	-	57236696	57236740	57236373	57236423	57236870	57237001	10704	4,3	3,7	10,10	2,1	193	149	0.000945059	0.0151404	0.507,0.249	0.794,0.885	-0.462
16601	ENSMUSG00000027346	Gpcpd1	chr2	-	132558606	132558682	132556934	132556976	132564626	132564711	16601	135,71	17,4	275374	4,4	225	149	2.78e-07	2.06e-05	0.84,0.922	0.979,0.984	-0.101
18750	ENSMUSG00000039210	Gpatch2	chr1	+	187229598	187229660	187225502	187226219	187230783	187230845	18750	24,6	31,33	1,7	37,45	211	149	0.00140966	0.0205485	0.353,0.114	0.019,0.099	0.174
8585	ENSMUSG00000000884	Gnb1l	chr16	+	18552366	18552582	18548092	18548191	18564034	18564538	8585	16,17	0,0	28,17	6,1	298	149	0.00011629	0.00298374	1.0,1.0	0.7,0.895	0.203
8586	ENSMUSG00000000884	Gnb1l	chr16	+	18552408	18552582	18548092	18548191	18564034	18566679	8586	6,11	0,0	18,14	6,1	298	149	6.17e-05	0.00178359	1.0,1.0	0.6,0.875	0.262
19660	ENSMUSG00000056509	Gm9999	chr7	+	46984280	46984373	46983660	46983818	46987008	46987046	19660	36,18	0,7	11,11	0,0	242	149	0.00103224	0.016262	1.0,0.613	1.0,1.0	-0.194
19661	ENSMUSG00000056509	Gm9999	chr7	+	46984280	46984382	46983579	46983818	46987008	46987046	19661	73,30	0,7	13,14	0,0	251	149	0.00248674	0.0313859	1.0,0.718	1.0,1.0	-0.141
7152	ENSMUSG00000115483	Gm9732	chr14	+	43299845	43299977	43275217	43275363	43304880	43306004	7152	3,3	0,0	10,4	2,2	281	149	0.00124261	0.0186462	1.0,1.0	0.726,0.515	0.379
27355	ENSMUSG00000113321	Gm8075	chr12	+	73795642	73795895	73793482	73793605	73799908	73799971	27355	8,0	6,6	14,10	1,1	298	149	2.28e-05	0.000798724	0.4,0.0	0.875,0.833	-0.654
27356	ENSMUSG00000113321	Gm8075	chr12	+	73795642	73795895	73793482	73793605	73808128	73808371	27356	9,1	17,6	4,6	1,1	298	149	0.000680042	0.0117611	0.209,0.077	0.667,0.75	-0.566
27357	ENSMUSG00000113321	Gm8075	chr12	+	73799908	73799971	73793482	73793605	73808128	73808371	27357	55,47	17,6	37,36	1,1	212	149	4.74e-05	0.00143651	0.695,0.846	0.963,0.962	-0.192
28812	ENSMUSG00000094954	Gm8011	chr14	+	42466710	42466892	42465883	42466015	42471004	42472122	28812	131,73	20,10	42,94	0,1	298	149	4.75e-08	4.54e-06	0.766,0.785	1.0,0.979	-0.214
28719	ENSMUSG00000114553	Gm7644	chr14	+	30647232	30647313	30636159	30636398	30653305	30654077	28719	24,47	0,1	114105	11,28	230	149	5.03e-06	0.000229276	1.0,0.968	0.87,0.708	0.195
7731	ENSMUSG00000109730	Gm7151	chr7	+	11083867	11084006	11082882	11083074	11086330	11086479	7731	1,16	2,10	0,0	2,3	288	149	1.51e-05	0.000581496	0.206,0.453	0.0,0.0	0.33
16309	ENSMUSG00000092073	Gm6205	chr5	+	94683404	94683995	94682619	94682913	94684806	94685026	16309	505473	59,63	320391	12,19	298	149	7.21e-07	4.6e-05	0.811,0.79	0.93,0.911	-0.12
4475	ENSMUSG00000084927	Gm5724	chr6	-	141765648	141765781	141754362	141754469	141767451	141767593	4475	7,5	0,0	0,0	1,1	282	149	1.29e-09	1.97e-07	1.0,1.0	0.0,0.0	1
28843	ENSMUSG00000092165	Gm5624	chr14	-	44559839	44560014	44557870	44557910	44560698	44560830	28843	40,44	0,0	43,54	4,6	298	149	2.85e-05	0.000966613	1.0,1.0	0.843,0.818	0.169
18271	ENSMUSG00000048398	Gm5065	chr7	+	5358945	5359094	5351207	5351247	5359347	5359965	18271	54,75	85,91	27,81	175227	298	149	1.08e-07	9.28e-06	0.241,0.292	0.072,0.151	0.155
1638	ENSMUSG00000117529	Gm49978	chr18	-	27698942	27699185	27697897	27698018	27706515	27706672	1638	0,3	5,0	10,2	0,0	298	149	0.00114608	0.0177301	0.0,1.0	1.0,1.0	-0.5
2785	ENSMUSG00000116752	Gm49622	chr16	-	63490246	63490335	63468829	63468930	63491808	63492117	2785	17,1	124,14	3,9	0,1	238	149	2.98e-11	8.23e-09	0.079,0.043	1.0,0.849	-0.863
3825	ENSMUSG00000116124	Gm49420	chr15	-	93135321	93135468	93134910	93135030	93136619	93136704	3825	269229	87,58	474547	80,87	296	149	0.000407534	0.00810697	0.609,0.665	0.749,0.76	-0.117
21953	ENSMUSG00000115395	Gm49224	chr15	-	36436358	36436490	36435200	36435310	36436595	36436691	21953	74,48	0,0	30,32	5,1	281	149	0.000604	0.0108125	1.0,1.0	0.761,0.944	0.147
28051	ENSMUSG00000114695	Gm48648	chr13	-	48360884	48360938	48359458	48359601	48408214	48408512	28051	32,12	13,23	28,45	0,11	203	149	0.00128825	0.0192439	0.644,0.277	1.0,0.75	-0.414
12633	ENSMUSG00000113447	Gm48538	chr12	+	17069260	17069494	17065412	17065497	17074163	17074550	12633	201125	65,50	94118	86,91	298	149	1.34e-06	7.68e-05	0.607,0.556	0.353,0.393	0.209
12632	ENSMUSG00000113447	Gm48538	chr12	+	17068839	17068989	17065412	17065497	17074163	17074550	12632	168157	65,50	82,85	86,91	298	149	1.01e-09	1.63e-07	0.564,0.611	0.323,0.318	0.267
28137	ENSMUSG00000114654	Gm47918	chr13	+	58444111	58444218	58443842	58443996	58444291	58444580	28137	7,11	16,17	27,42	14,23	256	149	0.000406601	0.00810697	0.203,0.274	0.529,0.515	-0.283
23401	ENSMUSG00000111471	Gm47350	chr9	-	65074320	65074444	65066232	65066449	65077222	65077311	23401	34,35	5,9	44,35	1,0	273	149	4.23e-06	0.000199184	0.788,0.68	0.96,1.0	-0.246
15023	ENSMUSG00000114493	Gm47071	chr13	+	55963306	55963423	55936489	55936570	56012953	56013054	15023	26,15	3,2	19,25	0,0	266	149	0.00166929	0.0234718	0.829,0.808	1.0,1.0	-0.181
6879	ENSMUSG00000107705	Gm45062	chr6	+	8426970	8427185	8270472	8270581	8537816	8537968	6879	9,4	0,0	5,1	1,4	298	149	6.95e-06	0.000301323	1.0,1.0	0.714,0.111	0.588
4268	ENSMUSG00000108545	Gm44613	chr7	-	18102291	18102470	18077349	18077580	18186859	18186908	4268	57,46	0,0	26,23	2,3	298	149	0.0013379	0.0196973	1.0,1.0	0.867,0.793	0.17
4750	ENSMUSG00000104588	Gm43666	chr3	-	33722840	33722956	33703354	33705949	33759539	33759616	4750	16,20	3,6	5,5	0,0	265	149	4.17e-05	0.00130824	0.75,0.652	1.0,1.0	-0.299
10298	ENSMUSG00000105593	Gm42952	chr5	+	125977048	125977159	125970299	125970416	125980156	125980474	10298	5,7	0,1	8,14	3,3	260	149	0.00378183	0.0426944	1.0,0.8	0.604,0.728	0.234
14666	ENSMUSG00000105085	Gm42567	chr3	+	133584626	133584700	133545096	133545177	133584856	133585053	14666	6,3	1,0	0,0	1,3	223	149	1.59e-10	3.34e-08	0.8,1.0	0.0,0.0	0.9
5886	ENSMUSG00000106395	Gm42439	chr5	+	131960551	131960636	131954991	131955236	131964851	131965007	5886	60,27	5,5	36,30	0,1	234	149	0.000516837	0.00969276	0.884,0.775	1.0,0.95	-0.145
28911	ENSMUSG00000117870	Gm41792	chr18	-	81635234	81635358	81634639	81634748	81637538	81637659	28911	6,1	3,0	0,0	2,1	273	149	2.14e-05	0.000762311	0.522,1.0	0.0,0.0	0.761
27992	ENSMUSG00000114732	Gm40918	chr13	-	37700856	37701028	37699267	37699418	37716249	37716311	27992	16,8	5,0	2,4	0,0	298	149	0.00135819	0.0199076	0.615,1.0	1.0,1.0	-0.193
5196	ENSMUSG00000103679	Gm37623	chr1	-	40694406	40694634	40691441	40691984	40697604	40697636	5196	0,0	3,1	6,5	0,0	298	149	5.09e-11	1.25e-08	0.0,0.0	1.0,1.0	-1
28745	ENSMUSG00000085489	Gm3669	chrX	-	29883847	29884126	29883062	29883175	29884636	29884723	28745	29,1	19,30	0,1	17,6	298	149	0.000794227	0.0134038	0.433,0.016	0.0,0.077	0.186
23955	ENSMUSG00000107070	Gm35191	chr5	-	39982595	39982668	39975670	39977878	39985503	39985628	23955	18,20	3,12	5,3	0,0	222	149	4.27e-05	0.00132226	0.801,0.528	1.0,1.0	-0.335
23956	ENSMUSG00000107070	Gm35191	chr5	-	39984776	39984845	39975670	39977878	39985503	39985628	23956	77,60	3,12	24,13	0,0	218	149	0.000212185	0.0047868	0.946,0.774	1.0,1.0	-0.14
16577	ENSMUSG00000106906	Gm34728	chr5	+	77434539	77434662	77434033	77434117	77435439	77435531	16577	0,3	3,1	2,18	0,0	272	149	9.18e-06	0.000379808	0.0,0.622	1.0,1.0	-0.689
28540	ENSMUSG00000113330	Gm34237	chr12	+	11884878	11884915	11875958	11876052	11897494	11897726	28540	5,8	2,3	2,7	0,0	186	149	0.00041243	0.00815625	0.667,0.681	1.0,1.0	-0.326
17697	ENSMUSG00000102574	Gm33206	chr3	-	29831971	29832069	29773465	29773561	29864139	29864327	17697	3,1	0,0	0,0	1,1	247	149	7.59e-09	9e-07	1.0,1.0	0.0,0.0	1
4288	ENSMUSG00000112331	Gm33035	chr10	-	69022035	69022238	69020739	69021944	69027687	69027737	4288	30,21	15,3	44,53	0,1	298	149	2.27e-07	1.73e-05	0.5,0.778	1.0,0.964	-0.343
21970	ENSMUSG00000107213	Gm3302	chr5	+	95663041	95663627	95662304	95662549	95664434	95664998	21970	3,3	2,2	4,5	1,0	298	149	0.000796996	0.0134335	0.429,0.429	0.667,1.0	-0.405
23855	ENSMUSG00000111278	Gm32743	chr9	+	103543641	103543753	103521786	103522098	103545807	103545977	23855	0,0	3,1	5,1	1,8	261	149	0.00201427	0.0269348	0.0,0.0	0.741,0.067	-0.404
7332	ENSMUSG00000112404	Gm32442	chr12	+	5814431	5814533	5808216	5808350	5847990	5849563	7332	20,26	30,14	21,16	1,3	251	149	6.38e-05	0.0018321	0.284,0.524	0.926,0.76	-0.439
11685	ENSMUSG00000114538	Gm31517	chr14	-	15049304	15049410	15048503	15048670	15054945	15055043	11685	7,1	1,0	1,1	6,6	255	149	3.5e-07	2.5e-05	0.804,1.0	0.089,0.089	0.813
9299	ENSMUSG00000105153	Gm3143	chr3	-	34700818	34700942	34699639	34699677	34701376	34701499	9299	60,35	3,5	64,64	0,0	273	149	0.000111139	0.0028682	0.916,0.793	1.0,1.0	-0.145
7437	ENSMUSG00000096259	Gm3106	chr5	+	94218975	94219566	94218004	94218311	94220525	94222010	7437	0,0	6,17	1,1	0,0	298	149	1.5e-08	1.67e-06	0.0,0.0	1.0,1.0	-1
2764	ENSMUSG00000109333	Gm30790	chr16	-	76754124	76754300	76752923	76752979	76778982	76779092	2764	8,11	4,2	8,2	0,0	298	149	1.74e-05	0.000653628	0.5,0.733	1.0,1.0	-0.383
2545	ENSMUSG00000117013	Gm30531	chr17	+	21629443	21629640	21629251	21629322	21630831	21630988	2545	11,5	3,0	0,4	6,12	298	149	9.26e-06	0.000379808	0.647,1.0	0.0,0.143	0.752
21742	ENSMUSG00000115726	Gm30083	chr14	-	33991733	33991859	33990326	33990404	33992817	33992856	21742	1,8	3,1	7,11	0,0	275	149	0.000466585	0.00889261	0.153,0.813	1.0,1.0	-0.517
12663	ENSMUSG00000101344	Gm29183	chr1	-	73823898	73823995	73750320	73750410	73841807	73841917	12663	3,7	5,3	1,9	0,1	246	149	0.000324431	0.00672676	0.267,0.586	1.0,0.845	-0.496
12669	ENSMUSG00000101344	Gm29183	chr1	-	73829785	73829966	73750320	73750410	73841807	73841917	12669	23,59	5,3	44,57	0,1	298	149	0.000457219	0.00878988	0.697,0.908	1.0,0.966	-0.18
9995	ENSMUSG00000099922	Gm29016	chr1	+	59386785	59386867	59385858	59385997	59391555	59392299	9995	197,95	3,0	113,93	11,8	231	149	3.67e-06	0.000178311	0.977,1.0	0.869,0.882	0.113
11334	ENSMUSG00000100235	Gm28557	chr13	-	67074085	67074181	67069398	67071528	67074832	67074959	11334	173112	14,28	88,63	47,48	245	149	9.66e-07	5.85e-05	0.883,0.709	0.532,0.444	0.308
16203	ENSMUSG00000098950	Gm28036	chr2	-	156096417	156098372	156079338	156079464	156103348	156103397	16203	11,11	0,0	15,14	1,5	298	149	9.26e-05	0.00247765	1.0,1.0	0.882,0.583	0.268
16204	ENSMUSG00000098950	Gm28036	chr2	-	156098184	156098372	156079338	156079464	156103348	156103429	16204	11,11	0,0	15,14	1,5	298	149	9.26e-05	0.00247765	1.0,1.0	0.882,0.583	0.268
22126	ENSMUSG00000098257	Gm27169	chr8	+	87284871	87285123	87215940	87216004	87287035	87287139	22126	7,0	4,3	4,3	0,0	298	149	3.93e-08	3.92e-06	0.467,0.0	1.0,1.0	-0.766
26055	ENSMUSG00000097431	Gm26782	chr14	+	50871750	50871826	50870363	50870556	50876671	50877324	26055	0,0	3,9	2,11	0,6	225	149	3.77e-07	2.66e-05	0.0,0.0	1.0,0.548	-0.774
26056	ENSMUSG00000097431	Gm26782	chr14	+	50874913	50874962	50870362	50870556	50876671	50876820	26056	0,3	3,9	6,8	0,6	198	149	0.000991346	0.0157676	0.0,0.201	1.0,0.501	-0.65
25344	ENSMUSG00000093594	Gm20707	chr4	-	147795657	147795727	147782318	147784497	147807089	147807183	25344	8,5	0,0	6,4	2,6	219	149	9.01e-07	5.51e-05	1.0,1.0	0.671,0.312	0.508
27528	ENSMUSG00000096276	Gm2042	chr12	+	87957800	87958111	87955402	87955585	87958624	87958720	27528	132145	32,19	138186	0,0	298	149	2.22e-16	1.34e-13	0.673,0.792	1.0,1.0	-0.267
27522	ENSMUSG00000096276	Gm2042	chr12	+	87955402	87955585	87954474	87954582	87958624	87958720	27522	32,19	10,19	1,0	10,9	298	149	4.57e-08	4.4e-06	0.615,0.333	0.048,0.0	0.45
27520	ENSMUSG00000096276	Gm2042	chr12	+	87955402	87955585	87954131	87954179	87958624	87958720	27520	32,19	21,3	2,0	8,4	298	149	1.17e-05	0.000466469	0.432,0.76	0.111,0.0	0.54
6231	ENSMUSG00000097113	Gm19705	chr1	+	136677122	136677266	136675138	136675283	136688743	136688810	6231	8,26	49,58	7,11	0,7	293	149	0.00131254	0.019497	0.077,0.186	1.0,0.444	-0.591
6232	ENSMUSG00000097113	Gm19705	chr1	+	136681468	136681562	136675138	136675283	136688743	136688753	6232	70,43	49,58	10,22	0,7	243	149	0.00265843	0.0326822	0.467,0.313	1.0,0.658	-0.439
3984	ENSMUSG00000091509	Gm17066	chr14	-	105112318	105112402	105109389	105109802	105113468	105113527	3984	16,2	12,11	0,0	8,16	233	149	6.9e-06	0.000300252	0.46,0.104	0.0,0.0	0.282
6072	ENSMUSG00000070858	Gm1673	chr5	+	33983756	33983896	33983469	33983639	33984051	33984140	6072	168165	1,1	56,68	3,7	289	149	3.8e-05	0.00121416	0.989,0.988	0.906,0.834	0.118
4377	ENSMUSG00000084949	Gm16249	chr13	-	54782682	54782764	54777513	54778619	54783021	54783091	4377	14,11	17,32	6,14	0,2	231	149	4.96e-07	3.41e-05	0.347,0.181	1.0,0.819	-0.645
3787	ENSMUSG00000086992	Gm15941	chr15	-	37427394	37427465	37421133	37422636	37432241	37432653	3787	38,33	15,8	32,61	4,5	220	149	0.00294113	0.0354231	0.632,0.736	0.844,0.892	-0.184
8080	ENSMUSG00000087597	Gm15345	chr18	+	56800156	56800341	56796915	56796947	56801368	56801688	8080	67,37	11,15	83,99	8,3	298	149	0.000628168	0.0110954	0.753,0.552	0.838,0.943	-0.238
20554	ENSMUSG00000085000	Gm14553	chrX	-	35313978	35314147	35294188	35294678	35348480	35348739	20554	95,62	67,54	42,61	19,11	298	149	0.00349664	0.0405091	0.415,0.365	0.525,0.735	-0.24
20551	ENSMUSG00000085000	Gm14553	chrX	-	35296520	35296607	35294188	35294678	35313978	35314147	20551	19,18	6,1	3,5	0,0	236	149	0.000270416	0.00580432	0.667,0.919	1.0,1.0	-0.207
17294	ENSMUSG00000078867	Gm14418	chr2	-	177393293	177393395	177389821	177389858	177394696	177394751	17294	0,4	1,2	1,2	0,1	251	149	0.00379802	0.0428408	0.0,0.543	1.0,0.543	-0.5
17948	ENSMUSG00000068062	Gm14164	chr2	+	152368697	152368800	152361798	152361944	152370803	152370970	17948	0,0	2,1	2,6	0,1	252	149	8.5e-10	1.43e-07	0.0,0.0	1.0,0.78	-0.89
17951	ENSMUSG00000068062	Gm14164	chr2	+	152370803	152370970	152368697	152368800	152373799	152375324	17951	4,5	0,0	7,13	5,0	298	149	0.00245616	0.0310965	1.0,1.0	0.412,1.0	0.294
9569	ENSMUSG00000087056	Gm14004	chr2	-	125131940	125132104	125129648	125129741	125134234	125134327	9569	54,64	94103	97122	88,89	298	149	6.51e-05	0.00185493	0.223,0.237	0.355,0.407	-0.151
6024	ENSMUSG00000085921	Gm13752	chr2	+	80398173	80398299	80395161	80395290	80400459	80400525	6024	450533	184228	580696	146162	275	149	3.14e-05	0.00104532	0.57,0.559	0.683,0.7	-0.127
18616	ENSMUSG00000085134	Gm11659	chr11	-	104253525	104253605	104251498	104251619	104259293	104259361	18616	12,12	1,0	16,18	3,3	229	149	0.00377718	0.0426783	0.886,1.0	0.776,0.796	0.157
28032	ENSMUSG00000113856	Gm10790	chr13	+	41910074	41910252	41885541	41885637	41911218	41911293	28032	77,27	6,1	29,50	0,0	298	149	0.00115495	0.0177937	0.865,0.931	1.0,1.0	-0.102
22420	ENSMUSG00000110541	Gm10280	chr8	+	113090604	113090893	113089058	113089123	113091771	113093334	22420	108,70	5,12	47,55	1,0	298	149	7.72e-05	0.00214582	0.915,0.745	0.959,1.0	-0.149
24105	ENSMUSG00000057802	Gm10030	chr9	+	111005851	111005938	111004752	111004889	111007452	111008029	24105	11,13	5,4	6,2	0,1	236	149	0.00429257	0.0470586	0.581,0.672	1.0,0.558	-0.152
25228	ENSMUSG00000021916	Glt8d1	chr14	+	31004694	31004790	31001675	31001997	31006458	31006512	25228	28,27	53,51	34,45	30,40	245	149	0.00240075	0.0305982	0.243,0.244	0.408,0.406	-0.164
25229	ENSMUSG00000021916	Glt8d1	chr14	+	31004717	31004790	31001460	31001997	31006458	31006512	25229	13,14	53,51	18,28	30,40	222	149	0.00169908	0.0237246	0.141,0.156	0.287,0.32	-0.155
22748	ENSMUSG00000034762	Glis1	chr4	+	107627459	107627616	107623102	107623235	107631753	107631926	22748	8,11	11,12	16,38	2,8	298	149	1.64e-05	0.000624841	0.267,0.314	0.8,0.704	-0.462
7115	ENSMUSG00000021552	Gkap1	chr13	-	58241653	58241755	58238648	58238712	58243801	58243954	7115	51,46	20,21	34,62	5,0	251	149	3.23e-06	0.000160432	0.602,0.565	0.801,1.0	-0.317
23730	ENSMUSG00000041440	Gk5	chr9	+	96133388	96133464	96119431	96119612	96137744	96137820	23730	9,9	3,7	16,9	0,0	225	149	4.82e-07	3.35e-05	0.665,0.46	1.0,1.0	-0.438
6176	ENSMUSG00000041890	Git2	chr5	-	114743730	114743880	114739032	114739281	114745428	114745571	6176	8,2	0,1	2,1	3,1	298	149	0.000279485	0.00596999	1.0,0.5	0.25,0.333	0.459
6177	ENSMUSG00000041890	Git2	chr5	-	114743775	114743880	114739032	114739281	114745428	114745571	6177	3,2	0,1	1,1	3,1	254	149	0.000186923	0.00430474	1.0,0.54	0.164,0.37	0.503
13529	ENSMUSG00000035778	Ggta1	chr2	-	35423231	35423412	35422179	35422268	35432513	35432632	13529	101,71	0,0	56105	8,0	298	149	0.000833669	0.0138753	1.0,1.0	0.778,1.0	0.111
13527	ENSMUSG00000035778	Ggta1	chr2	-	35423231	35423411	35422179	35422268	35432513	35432632	13527	67,52	0,0	32,58	8,0	298	149	0.000363586	0.00737458	1.0,1.0	0.667,1.0	0.166
16552	ENSMUSG00000027316	Gfra4	chr2	-	131040398	131040475	131039631	131040325	131041231	131041341	16552	5,5	2,2	2,4	0,0	226	149	0.000685575	0.0118413	0.622,0.622	1.0,1.0	-0.378
14531	ENSMUSG00000044709	Gemin7	chr7	-	19573308	19573544	19564945	19565676	19573767	19573823	14531	5,8	0,0	18,26	2,5	298	149	0.000182207	0.00421336	1.0,1.0	0.818,0.722	0.23
11270	ENSMUSG00000053332	Gas5	chr1	+	161036819	161036852	161036207	161036244	161037504	161037547	11270	0,0	20,17	1,3	0,0	182	149	4.5e-11	1.13e-08	0.0,0.0	1.0,1.0	-1
11274	ENSMUSG00000053332	Gas5	chr1	+	161036819	161037164	161036207	161036244	161037287	161037315	11274	36,30	18,16	36,47	0,0	298	149	6.81e-14	3.34e-11	0.5,0.484	1.0,1.0	-0.508
11277	ENSMUSG00000053332	Gas5	chr1	+	161037123	161037164	161036207	161036244	161037287	161037315	11277	41,28	18,16	35,45	0,0	190	149	5.91e-13	2.8e-10	0.641,0.578	1.0,1.0	-0.391
11275	ENSMUSG00000053332	Gas5	chr1	+	161036819	161037315	161035982	161036244	161037504	161037531	11275	53,72	20,17	60,52	0,0	298	149	3.72e-12	1.45e-09	0.57,0.679	1.0,1.0	-0.375
11269	ENSMUSG00000053332	Gas5	chr1	+	161036819	161036852	161036207	161036244	161037287	161037315	11269	46,60	18,16	45,47	0,0	182	149	3.97e-11	1.05e-08	0.677,0.754	1.0,1.0	-0.284
11267	ENSMUSG00000053332	Gas5	chr1	+	161036548	161036579	161035982	161036244	161037504	161037531	11267	73,63	20,17	59,64	0,0	180	149	5.33e-12	1.96e-09	0.751,0.754	1.0,1.0	-0.248
11279	ENSMUSG00000053332	Gas5	chr1	+	161037287	161037315	161036207	161036244	161037504	161037546	11279	69,83	20,17	59,49	0,0	177	149	1.25e-10	2.71e-08	0.744,0.804	1.0,1.0	-0.226
11278	ENSMUSG00000053332	Gas5	chr1	+	161037123	161037164	161036819	161036852	161037287	161037315	11278	184173	210251	221242	126183	190	149	5.05e-06	0.000229276	0.407,0.351	0.579,0.509	-0.165
16500	ENSMUSG00000027361	Gabpb1	chr2	-	126662990	126663088	126658469	126658577	126676033	126676337	16500	57,53	0,2	10,17	6,5	247	149	5.99e-07	3.99e-05	1.0,0.941	0.501,0.672	0.384
9658	ENSMUSG00000027680	Fxr1	chr3	+	34039526	34039579	34019942	34020163	34046031	34046103	9658	2,2	0,0	1,0	0,2	202	149	0.00382508	0.0429991	1.0,1.0	1.0,0.0	0.5
4920	ENSMUSG00000028034	Fubp1	chr3	+	152214824	152214887	152213976	152214067	152215591	152215630	4920	42,8	54,12	8,5	45,78	212	149	2.35e-09	3.32e-07	0.353,0.319	0.111,0.043	0.259
8923	ENSMUSG00000054752	Fsd1l	chr4	+	53659512	53659634	53649791	53649893	53679793	53680003	8923	69,50	10,2	60,45	1,0	271	149	0.00014909	0.00361551	0.791,0.932	0.971,1.0	-0.124
23072	ENSMUSG00000074397	Foxr1	chr9	-	44435422	44435581	44433772	44434023	44435858	44436102	23072	17,4	30,4	22,23	8,7	298	149	0.000133266	0.0032981	0.221,0.333	0.579,0.622	-0.324
24562	ENSMUSG00000048756	Foxo3	chr10	-	42257605	42257700	42247430	42247786	42274815	42275545	24562	2,0	17,4	10,5	13,10	244	149	0.000450297	0.00869459	0.067,0.0	0.32,0.234	-0.244
4655	ENSMUSG00000033487	Fndc3a	chr14	-	72584574	72584844	72582956	72583015	72589753	72589991	4655	180,68	6,0	412505	43,28	298	149	0.000485143	0.0091828	0.938,1.0	0.827,0.9	0.106
13581	ENSMUSG00000026692	Fmo4	chr1	-	162805153	162805296	162802852	162803769	162807520	162807683	13581	29,31	20,12	20,38	5,3	292	149	0.00395413	0.0442629	0.425,0.569	0.671,0.866	-0.271
13580	ENSMUSG00000026692	Fmo4	chr1	-	162803572	162803769	162798798	162799151	162807520	162807683	13580	36,21	0,0	7,5	8,1	298	149	2.8e-07	2.06e-05	1.0,1.0	0.304,0.714	0.491
7250	ENSMUSG00000038074	Fkbp14	chr6	-	54586995	54587085	54585802	54585930	54589272	54589424	7250	23,31	2,13	10,8	25,21	239	149	1.24e-06	7.35e-05	0.878,0.598	0.2,0.192	0.542
9628	ENSMUSG00000040242	Fgfr1op2	chr6	+	146592633	146592747	146589893	146590036	146595175	146595289	9628	152113	38,37	140145	22,17	263	149	0.00144436	0.0208055	0.694,0.634	0.783,0.829	-0.142
9346	ENSMUSG00000104614	Fbxw27	chr9	-	109773123	109773282	109766051	109766210	109789324	109789488	9346	71,72	3,9	30,49	0,1	298	149	0.000620962	0.0110269	0.922,0.8	1.0,0.961	-0.119
9332	ENSMUSG00000104614	Fbxw27	chr9	-	109770472	109770514	109770052	109770177	109773123	109773282	9332	355290	8,20	109126	16,20	191	149	9.41e-06	0.000382877	0.972,0.919	0.842,0.831	0.109
9345	ENSMUSG00000104614	Fbxw27	chr9	-	109773123	109773282	109766051	109766210	109788020	109788139	9345	65,64	109,93	12,23	85,91	298	149	1.83e-07	1.43e-05	0.23,0.256	0.066,0.112	0.154
9333	ENSMUSG00000104614	Fbxw27	chr9	-	109770472	109770514	109770052	109770177	109779563	109779773	9333	362286	838542	106123	699792	191	149	0	0	0.252,0.292	0.106,0.108	0.165
9347	ENSMUSG00000104614	Fbxw27	chr9	-	109773123	109773282	109770052	109770177	109779563	109779773	9347	22471774	838542	9851200	699792	298	149	1.7e-10	3.52e-08	0.573,0.621	0.413,0.431	0.175
9336	ENSMUSG00000104614	Fbxw27	chr9	-	109770472	109770651	109770052	109770177	109779563	109779773	9336	15771286	838542	443559	699792	298	149	0	0	0.485,0.543	0.241,0.261	0.263
9331	ENSMUSG00000104614	Fbxw27	chr9	-	109770472	109770514	109770052	109770177	109772059	109772135	9331	380321	11,7	107132	39,47	191	149	0	0	0.964,0.973	0.682,0.687	0.284
24051	ENSMUSG00000104572	Fbxw23	chr9	-	109532476	109532595	109525837	109526047	109534735	109534858	24051	945737	550421	451629	110146	268	149	3.19e-12	1.28e-09	0.489,0.493	0.695,0.705	-0.209
20255	ENSMUSG00000074062	Fbxw16	chr9	-	109447786	109447950	109441050	109441260	109449018	109449124	20255	8,2	7,0	10,5	0,0	298	149	0.000598233	0.0107409	0.364,1.0	1.0,1.0	-0.318
20250	ENSMUSG00000074062	Fbxw16	chr9	-	109446548	109446667	109439540	109439699	109449018	109449124	20250	48,40	28,31	18,27	2,7	268	149	0.00198229	0.0266834	0.488,0.418	0.833,0.682	-0.305
22236	ENSMUSG00000049314	Fbxw13	chr9	-	109194682	109194846	109192666	109192785	109195035	109195073	22236	936637	30,20	122180	19,28	298	149	7.87e-11	1.83e-08	0.94,0.941	0.763,0.763	0.177
18478	ENSMUSG00000020271	Fbxw11	chr11	+	32708187	32708250	32642723	32642935	32711771	32711997	18478	0,2	3,1	5,10	2,0	212	149	0.00082248	0.0137581	0.0,0.584	0.637,1.0	-0.526
23191	ENSMUSG00000070336	Fbxo47	chr11	-	97879383	97879588	97872857	97872934	97883922	97884154	23191	12,30	2,4	8,7	0,0	298	149	0.00067526	0.0117089	0.75,0.789	1.0,1.0	-0.23
23188	ENSMUSG00000070336	Fbxo47	chr11	-	97865058	97865167	97863358	97863535	97872857	97872934	23188	11,12	0,5	14,7	0,0	258	149	0.0018556	0.0253497	1.0,0.581	1.0,1.0	-0.21
9519	ENSMUSG00000026245	Farsb	chr1	-	78482307	78482363	78472483	78472634	78488784	78488795	9519	0,6	3,4	3,9	0,1	205	149	5.28e-05	0.00155426	0.0,0.522	1.0,0.867	-0.672
28164	ENSMUSG00000021461	Fancc	chr13	-	63317183	63317282	63311754	63312803	63317352	63317556	28164	8,0	9,16	0,0	22,24	248	149	0.000593768	0.0107061	0.348,0.0	0.0,0.0	0.174
234	ENSMUSG00000047757	Fancb	chrX	+	164992730	164992894	164987704	164987797	164995343	164995422	234	47,42	9,1	15,28	0,0	298	149	0.000202933	0.00463322	0.723,0.955	1.0,1.0	-0.161
22662	ENSMUSG00000037808	Fam76b	chr9	+	13836658	13836716	13836102	13836183	13836836	13836972	22662	6,10	2,7	0,8	9,14	207	149	0.00397315	0.0443504	0.683,0.507	0.0,0.291	0.45
26205	ENSMUSG00000069808	Fam57a	chr11	+	76205253	76205455	76202551	76202635	76207127	76207223	26205	37,55	0,0	62,62	3,11	298	149	9.88e-06	0.000398188	1.0,1.0	0.912,0.738	0.175
6489	ENSMUSG00000057068	Fam47e	chr5	+	92585255	92585411	92574568	92574713	92590515	92590660	6489	5,1	10,2	9,8	0,0	298	149	7.92e-10	1.35e-07	0.2,0.2	1.0,1.0	-0.8
6492	ENSMUSG00000057068	Fam47e	chr5	+	92587515	92587593	92585255	92585411	92590515	92590731	6492	5,4	2,0	2,1	7,2	227	149	0.000440526	0.00853077	0.621,1.0	0.158,0.247	0.608
24727	ENSMUSG00000020083	Fam241b	chr10	-	62110235	62110314	62109883	62110012	62110958	62111050	24727	5,9	0,0	10,11	5,1	228	149	0.000101562	0.00267829	1.0,1.0	0.567,0.878	0.278
24530	ENSMUSG00000051736	Fam229b	chr10	-	39120225	39120396	39118867	39119034	39122176	39122335	24530	418146	63,26	188195	3,6	298	149	9.11e-11	2.08e-08	0.768,0.737	0.969,0.942	-0.203
24531	ENSMUSG00000051736	Fam229b	chr10	-	39120257	39120396	39118803	39119034	39122176	39122332	24531	652244	63,26	307308	3,6	288	149	4.46e-11	1.13e-08	0.843,0.829	0.981,0.964	-0.136
16740	ENSMUSG00000050545	Fam228b	chr12	-	4761858	4761987	4748263	4748351	4762326	4762407	16740	9,0	16,6	0,0	7,5	278	149	0.000550563	0.0101013	0.232,0.0	0.0,0.0	0.116
24676	ENSMUSG00000019856	Fam184a	chr10	-	53640944	53641062	53635231	53635434	53647571	53647756	24676	13,5	1,4	2,6	0,0	267	149	0.000269703	0.00579839	0.879,0.411	1.0,1.0	-0.355
24666	ENSMUSG00000019856	Fam184a	chr10	-	53634301	53634395	53633365	53633715	53635231	53635434	24666	12,39	75,85	29,41	41,63	243	149	0.00350253	0.0405093	0.089,0.22	0.303,0.285	-0.139
28304	ENSMUSG00000064138	Fam172a	chr13	+	77825322	77825388	77761837	77761938	77902653	77902875	28304	11,2	0,0	18,12	1,8	215	149	0.00012994	0.00323387	1.0,1.0	0.926,0.51	0.282
24816	ENSMUSG00000043259	Fam13c	chr10	+	70498885	70498949	70477153	70477272	70534683	70534894	24816	171,85	17,6	189254	45,43	213	149	0.00100025	0.0158333	0.876,0.908	0.746,0.805	0.116
17086	ENSMUSG00000036501	Fam13b	chr18	-	34459356	34459422	34457663	34457874	34462060	34462208	17086	4,1	1,2	0,0	2,2	215	149	0.000119108	0.00302096	0.735,0.257	0.0,0.0	0.496
17088	ENSMUSG00000036501	Fam13b	chr18	-	34465155	34465220	34462960	34463009	34473549	34473685	17088	2,4	0,0	0,0	2,2	214	149	4.17e-10	7.57e-08	1.0,1.0	0.0,0.0	1
24849	ENSMUSG00000086425	F730016J06Rik	chr2	+	28121947	28122073	28121475	28121670	28126631	28126757	24849	17,5	0,0	13,9	6,2	275	149	2.86e-06	0.000147269	1.0,1.0	0.54,0.709	0.375
8710	ENSMUSG00000029687	Ezh2	chr6	-	47541844	47541970	47540676	47540855	47542365	47542406	8710	778891	80,93	552646	128151	275	149	1.52e-08	1.68e-06	0.84,0.838	0.7,0.699	0.139
12727	ENSMUSG00000028838	Extl1	chr4	-	134364580	134364688	134363082	134363202	134383709	134383850	12727	5,15	0,0	14,20	2,4	257	149	0.000430376	0.0083955	1.0,1.0	0.802,0.744	0.227
15970	ENSMUSG00000027198	Ext2	chr2	-	93821609	93821681	93813398	93813964	93822386	93822553	15970	4,5	9,9	2,0	20,13	221	149	0.00082967	0.0138281	0.231,0.272	0.063,0.0	0.22
16712	ENSMUSG00000027752	Exosc8	chr3	-	54731074	54731171	54729193	54729300	54732111	54732217	16712	6,2	9,10	3,2	0,1	246	149	0.000345245	0.00706739	0.288,0.108	1.0,0.548	-0.576
24163	ENSMUSG00000042787	Exog	chr9	+	119445687	119445801	119444986	119445150	119446948	119447098	24163	0,0	1,8	1,2	0,0	263	149	7.37e-10	1.27e-07	0.0,0.0	1.0,1.0	-1
7255	ENSMUSG00000036617	Etl4	chr2	+	20780941	20781072	20778025	20778201	20781797	20781945	7255	112,32	4,1	147131	15,14	280	149	0.0044755	0.048622	0.937,0.945	0.839,0.833	0.105
14113	ENSMUSG00000040370	Etfrf1	chr6	+	145214521	145214784	145211174	145211252	145215183	145215271	14113	2,3	3,1	2,5	0,0	298	149	4.89e-05	0.00146413	0.25,0.6	1.0,1.0	-0.575
17176	ENSMUSG00000039958	Etfbkmt	chr6	+	149142605	149142715	149141515	149141704	149144033	149144286	17176	7,5	7,23	15,14	2,5	259	149	9.41e-05	0.00250629	0.365,0.111	0.812,0.617	-0.477
12228	ENSMUSG00000040728	Esrp1	chr4	-	11338721	11338831	11332037	11333473	11353294	11353463	12228	5,19	64105	19,25	51,55	259	149	0.000194017	0.00446038	0.043,0.094	0.176,0.207	-0.123
23495	ENSMUSG00000019768	Esr1	chr10	+	4891939	4892044	4856857	4857193	4892193	4893083	23495	0,1	1,8	5,2	0,3	254	149	0.000118405	0.00301467	0.0,0.068	1.0,0.281	-0.607
27409	ENSMUSG00000021131	Erh	chr12	-	80642788	80642845	80637489	80637610	80643763	80643832	27409	0,4	4,2	2,1	0,1	206	149	0.00251293	0.0314904	0.0,0.591	1.0,0.42	-0.414
25255	ENSMUSG00000001036	Epn2	chr11	-	61553509	61553579	61546691	61546911	61565821	61565894	25255	1,1	12,5	4,32	21,16	219	149	0.00437626	0.0477393	0.054,0.12	0.115,0.576	-0.258
25247	ENSMUSG00000001036	Epn2	chr11	-	61546149	61546911	61535270	61535383	61579566	61579685	25247	61,59	2,12	212282	1,7	298	149	0.000237998	0.00525299	0.938,0.711	0.991,0.953	-0.147
25250	ENSMUSG00000001036	Epn2	chr11	-	61548007	61548042	61546505	61546911	61553509	61553579	25250	40,10	0,1	75,91	12,30	184	149	5.09e-06	0.000230379	1.0,0.89	0.835,0.711	0.172
25244	ENSMUSG00000001036	Epn2	chr11	-	61544157	61544328	61535270	61535383	61546149	61546373	25244	37,25	4,14	29,57	63,61	298	149	0.000759237	0.0128954	0.822,0.472	0.187,0.318	0.395
1628	ENSMUSG00000024376	Epb41l4a	chr18	-	33810218	33810338	33802512	33802560	33824458	33824536	1628	94,82	9,15	202219	1,4	269	149	1e-08	1.15e-06	0.853,0.752	0.991,0.968	-0.177
8076	ENSMUSG00000029505	Ep400	chr5	-	110755396	110756766	110741969	110742060	110770491	110770527	8076	3,9	1,0	7,17	4,8	298	149	0.000803532	0.0134922	0.6,1.0	0.467,0.515	0.309
27445	ENSMUSG00000021236	Entpd5	chr12	-	84399339	84399412	84396678	84396958	84405405	84405475	27445	0,0	2,3	6,4	0,0	222	149	2.19e-11	6.76e-09	0.0,0.0	1.0,1.0	-1
17099	ENSMUSG00000035401	Emsy	chr7	-	98599751	98599793	98596494	98597184	98600671	98600827	17099	0,2	8,9	5,5	1,8	191	149	0.000729718	0.0125223	0.0,0.148	0.796,0.328	-0.488
17104	ENSMUSG00000035401	Emsy	chr7	-	98621390	98621540	98619298	98619469	98626465	98626720	17104	26,18	4,1	19,21	0,0	298	149	0.00177885	0.0246053	0.765,0.9	1.0,1.0	-0.167
17105	ENSMUSG00000035401	Emsy	chr7	-	98639730	98639883	98637260	98637520	98641492	98641668	17105	7,6	1,3	2,1	10,17	298	149	2.33e-06	0.000124173	0.778,0.5	0.091,0.029	0.579
22482	ENSMUSG00000031819	Emc8	chr8	-	120658551	120658622	120658023	120658248	120660783	120660860	22482	1,0	0,3	1,5	0,0	220	149	0.000599193	0.0107409	1.0,0.0	1.0,1.0	-0.5
14124	ENSMUSG00000027167	Elp4	chr2	-	105896901	105896937	105865958	105866080	105904268	105904564	14124	51,32	6,4	24,38	0,1	185	149	0.000788252	0.0133369	0.873,0.866	1.0,0.968	-0.115
12697	ENSMUSG00000079658	Eloc	chr1	-	16656295	16656459	16647954	16648007	16656821	16656914	12697	21,24	16,11	16,20	2,2	298	149	0.000572389	0.0104331	0.396,0.522	0.8,0.833	-0.357
25631	ENSMUSG00000087060	Eldr	chr11	-	16937372	16937484	16936454	16936564	16950881	16950930	25631	0,0	3,5	3,4	0,2	261	149	4.06e-07	2.85e-05	0.0,0.0	1.0,0.533	-0.766
21059	ENSMUSG00000008489	Elavl2	chr4	-	91311572	91311663	91308610	91308851	91371899	91372069	21059	1,0	4,1	5,4	0,0	240	149	3.84e-10	7.08e-08	0.134,0.0	1.0,1.0	-0.933
21055	ENSMUSG00000008489	Elavl2	chr4	-	91254140	91254179	91250762	91253570	91260760	91260986	21055	5,18	28,41	1,1	25,23	188	149	6.46e-05	0.00184814	0.124,0.258	0.031,0.033	0.159
21060	ENSMUSG00000008489	Elavl2	chr4	-	91311572	91311663	91308610	91308851	91375935	91376463	21060	3,12	0,0	20,28	6,3	240	149	0.000101761	0.00267829	1.0,1.0	0.674,0.853	0.236
21063	ENSMUSG00000008489	Elavl2	chr4	-	91311572	91311663	91308610	91308854	91372891	91373030	21063	7,17	0,0	18,15	4,3	240	149	0.000107306	0.00279101	1.0,1.0	0.736,0.756	0.254
7679	ENSMUSG00000028760	Eif4g3	chr4	+	138057948	138058077	138045342	138045418	138082892	138082988	7679	1,0	7,1	8,11	0,10	278	149	2.45e-05	0.00085177	0.071,0.0	1.0,0.371	-0.65
20565	ENSMUSG00000005610	Eif4g2	chr7	-	111080898	111080964	111080181	111080322	111081506	111081571	20565	36,21	1,1	70,83	14,6	215	149	0.00458001	0.0495545	0.961,0.936	0.776,0.906	0.108
20564	ENSMUSG00000005610	Eif4g2	chr7	-	111076279	111076393	111075586	111075712	111076695	111076856	20564	106130	5,5	91,63	11,9	263	149	0.0038159	0.0429694	0.923,0.936	0.824,0.799	0.118
16130	ENSMUSG00000028017	Egf	chr3	-	129692917	129693040	129690770	129690915	129696790	129696916	16130	5,4	1,0	5,2	3,3	272	149	0.00043344	0.00841812	0.733,1.0	0.477,0.268	0.494
14600	ENSMUSG00000021176	Efcab11	chr12	-	99878356	99878398	99855537	99855639	99882761	99882857	14600	26,19	2,4	48,31	0,0	191	149	0.000846835	0.0140066	0.91,0.787	1.0,1.0	-0.151
7072	ENSMUSG00000025465	Echs1	chr7	-	140112978	140113133	140112418	140112546	140116306	140116407	7072	81,79	0,0	116,98	2,10	298	149	0.000103233	0.0027063	1.0,1.0	0.967,0.831	0.101
676	ENSMUSG00000085060	E330016L19Rik	chrX	+	30071653	30071822	30037836	30038082	30086040	30086151	676	54,50	3,13	22,29	0,1	298	149	0.000258982	0.0056318	0.9,0.658	1.0,0.935	-0.189
2757	ENSMUSG00000109841	E330011O21Rik	chr16	-	78253612	78253718	78250860	78251568	78255359	78255454	2757	71,58	55,43	294363	24,51	255	149	0	0	0.43,0.441	0.877,0.806	-0.406
2750	ENSMUSG00000109841	E330011O21Rik	chr16	-	78253436	78253467	78250860	78251568	78255359	78255454	2750	47,24	55,43	93124	24,51	180	149	1.72e-08	1.85e-06	0.414,0.316	0.762,0.668	-0.35
2761	ENSMUSG00000109841	E330011O21Rik	chr16	-	78253612	78253771	78250860	78251888	78255359	78255454	2761	213130	66,75	697777	47,60	298	149	3.04e-14	1.55e-11	0.617,0.464	0.881,0.866	-0.333
2760	ENSMUSG00000109841	E330011O21Rik	chr16	-	78253612	78253771	78250860	78251568	78255359	78255454	2760	170110	55,43	636715	24,51	298	149	0	0	0.607,0.561	0.93,0.875	-0.319
2752	ENSMUSG00000109841	E330011O21Rik	chr16	-	78253436	78253467	78251508	78251888	78255359	78255454	2752	153100	66,75	310316	47,60	180	149	4.94e-08	4.68e-06	0.657,0.525	0.845,0.813	-0.238
2756	ENSMUSG00000109841	E330011O21Rik	chr16	-	78253436	78253496	78251432	78251888	78255359	78255454	2756	26,17	66,75	41,68	47,60	209	149	5.5e-07	3.71e-05	0.219,0.139	0.383,0.447	-0.236
2754	ENSMUSG00000109841	E330011O21Rik	chr16	-	78253436	78253496	78250860	78251568	78255359	78255454	2754	6,6	55,43	12,30	24,51	209	149	7.53e-06	0.000323113	0.072,0.09	0.263,0.295	-0.198
2762	ENSMUSG00000109841	E330011O21Rik	chr16	-	78253612	78253771	78253436	78253467	78255359	78255454	2762	183119	141,93	662730	295306	298	149	3.57e-05	0.00116299	0.394,0.39	0.529,0.544	-0.144
2758	ENSMUSG00000109841	E330011O21Rik	chr16	-	78253612	78253718	78253436	78253467	78255359	78255454	2758	82,65	141,93	329388	295306	255	149	3.47e-05	0.00113598	0.254,0.29	0.395,0.426	-0.138
2790	ENSMUSG00000086959	E330010L02Rik	chrX	-	25920384	25920471	25918810	25918921	25954489	25954696	2790	184151	268148	154174	105141	236	149	0.00360361	0.0412085	0.302,0.392	0.481,0.438	-0.113
12147	ENSMUSG00000024505	Dtwd2	chr18	-	49723621	49723814	49700258	49700387	49724112	49724207	12147	33,71	0,0	13,8	2,4	298	149	5.33e-06	0.000239713	1.0,1.0	0.765,0.5	0.367
10258	ENSMUSG00000057531	Dtnbp1	chr13	-	44999519	44999714	44993684	44993738	45001916	45002052	10258	0,0	3,5	2,2	0,3	298	149	0.00370744	0.0422139	0.0,0.0	1.0,0.25	-0.625
6807	ENSMUSG00000022191	Drosha	chr15	+	12901102	12901162	12890486	12890547	12902584	12902684	6807	7,3	0,5	4,6	0,0	209	149	0.00442969	0.04823	1.0,0.3	1.0,1.0	-0.35
18668	ENSMUSG00000027900	Dram2	chr3	+	106548905	106548985	106547880	106547920	106550498	106550675	18668	0,0	1,1	5,4	1,8	229	149	2.6e-05	0.00088956	0.0,0.0	0.765,0.245	-0.505
18670	ENSMUSG00000027900	Dram2	chr3	+	106550498	106550675	106547830	106547920	106552155	106552280	18670	7,3	37,34	13,19	25,22	298	149	4.51e-05	0.00138152	0.086,0.042	0.206,0.302	-0.19
18871	ENSMUSG00000045205	Dpy19l4	chr4	-	11290390	11290522	11290190	11290289	11292553	11292688	18871	92,39	4,5	64,52	0,1	281	149	0.000904871	0.0147571	0.924,0.805	1.0,0.965	-0.118
15271	ENSMUSG00000028556	Dock7	chr4	-	98993646	98993736	98991392	98991459	99001032	99001202	15271	9,6	2,4	7,6	0,1	239	149	0.00170568	0.0237916	0.737,0.483	1.0,0.789	-0.285
3515	ENSMUSG00000022420	Dnal4	chr15	-	79765786	79765853	79764815	79765021	79775921	79776063	3515	14,14	0,0	50,38	1,6	216	149	0.0019834	0.0266834	1.0,1.0	0.972,0.814	0.107
3516	ENSMUSG00000022420	Dnal4	chr15	-	79774358	79774622	79765786	79765853	79775921	79776063	3516	8,7	0,0	20,19	6,0	298	149	0.000815299	0.0136552	1.0,1.0	0.625,1.0	0.188
16861	ENSMUSG00000000826	Dnajc5	chr2	+	181521234	181521287	181520550	181520697	181546370	181546488	16861	1,0	8,3	8,3	14,16	202	149	0.00210532	0.027733	0.084,0.0	0.297,0.122	-0.167
12486	ENSMUSG00000101337	Dnah7c	chr1	+	46784404	46784635	46780655	46780793	46791765	46791918	12486	10,7	4,10	1,7	0,0	298	149	1.04e-06	6.24e-05	0.556,0.259	1.0,1.0	-0.593
12479	ENSMUSG00000101337	Dnah7c	chr1	+	46655476	46655632	46653985	46654183	46657076	46657245	12479	402384	61,38	158207	48,52	298	149	2.66e-05	0.000906138	0.767,0.835	0.622,0.666	0.157
16239	ENSMUSG00000041144	Dnah7b	chr1	+	46340117	46340303	46337429	46337591	46343733	46343871	16239	4,32	6,0	6,6	0,0	298	149	0.00350277	0.0405093	0.25,1.0	1.0,1.0	-0.375
16235	ENSMUSG00000041144	Dnah7b	chr1	+	46224608	46224777	46223071	46223227	46225765	46225892	16235	76,55	7,9	42,36	0,0	298	149	4.07e-06	0.000193436	0.844,0.753	1.0,1.0	-0.202
1473	ENSMUSG00000037416	Dmxl1	chr18	+	49898703	49898780	49894981	49895173	49902260	49902388	1473	1,3	0,0	2,0	2,2	226	149	1.52e-06	8.57e-05	1.0,1.0	0.397,0.0	0.801
10222	ENSMUSG00000042508	Dmtf1	chr5	-	9126539	9126802	9124441	9124527	9127956	9128108	10222	1,1	4,0	6,4	0,1	298	149	0.00352796	0.0406236	0.111,1.0	1.0,0.667	-0.278
13539	ENSMUSG00000045103	Dmd	chrX	+	83628566	83628698	83627261	83627446	83664047	83664236	13539	9,2	15,9	1,2	34,46	281	149	4.79e-05	0.00144553	0.241,0.105	0.015,0.023	0.154
12875	ENSMUSG00000022429	Dmc1	chr15	-	79591604	79591646	79585668	79585760	79596243	79596326	12875	3,1	0,0	0,0	2,1	191	149	2.95e-09	3.93e-07	1.0,1.0	0.0,0.0	1
12779	ENSMUSG00000038914	Dido1	chr2	-	180690521	180690633	180688823	180689655	180691863	180692048	12779	1,2	0,0	3,0	1,3	261	149	1.19e-05	0.000473835	1.0,1.0	0.631,0.0	0.684
4030	ENSMUSG00000022021	Diaph3	chr14	-	86905936	86906038	86866402	86866642	86910028	86910123	4030	27,9	6,0	10,24	0,0	251	149	0.000451449	0.00870417	0.728,1.0	1.0,1.0	-0.136
11372	ENSMUSG00000025815	Dhtkd1	chr2	-	5911813	5911964	5910301	5910408	5913511	5913651	11372	25,20	2,4	19,26	0,0	298	149	0.000168158	0.00395499	0.862,0.714	1.0,1.0	-0.212
9148	ENSMUSG00000031730	Dhodh	chr8	-	109594619	109594779	109593476	109594131	109601422	109601505	9148	67,74	0,0	40,41	4,9	298	149	1.47e-07	1.21e-05	1.0,1.0	0.833,0.695	0.236
20653	ENSMUSG00000014554	Dguok	chr6	-	83480842	83480942	83480216	83480436	83481346	83481462	20653	323305	382420	414540	337435	249	149	0.000216633	0.00487058	0.336,0.303	0.424,0.426	-0.105
7464	ENSMUSG00000023106	Denr	chr5	+	123915190	123915210	123908099	123908214	123917199	123917284	7464	86,21	8,5	80120	0,0	169	149	1.28e-06	7.43e-05	0.905,0.787	1.0,1.0	-0.154
14172	ENSMUSG00000038024	Dennd4c	chr4	+	86813781	86813928	86813392	86813537	86819861	86819981	14172	4,0	3,1	4,4	1,0	296	149	0.000461916	0.00884172	0.402,0.0	0.668,1.0	-0.633
7193	ENSMUSG00000053641	Dennd4a	chr9	+	64835507	64835586	64835285	64835352	64835953	64836081	7193	3,2	0,0	0,0	3,3	228	149	1.11e-10	2.45e-08	1.0,1.0	0.0,0.0	1
8602	ENSMUSG00000035392	Dennd1a	chr2	-	38136925	38136975	38126528	38126648	38243401	38243472	8602	8,3	12,0	10,12	0,0	199	149	0.000488261	0.00922618	0.333,1.0	1.0,1.0	-0.334
8603	ENSMUSG00000035392	Dennd1a	chr2	-	38159806	38159850	38126528	38126648	38243401	38243472	8603	17,5	12,0	11,21	0,0	193	149	0.000126185	0.00317618	0.522,1.0	1.0,1.0	-0.239
8601	ENSMUSG00000035392	Dennd1a	chr2	-	38136925	38136975	38126528	38126648	38159806	38159850	8601	24,14	0,0	23,38	5,3	199	149	0.00028719	0.00609533	1.0,1.0	0.775,0.905	0.16
23633	ENSMUSG00000002109	Ddb2	chr2	-	91216665	91216808	91212449	91212614	91217306	91217406	23633	129168	4,25	127177	3,3	292	149	0.000342265	0.00702808	0.943,0.774	0.956,0.968	-0.103
12296	ENSMUSG00000068921	Dap3	chr3	-	88927010	88927070	88925293	88925411	88928208	88928367	12296	75114	7,13	149190	0,0	209	149	2.08e-09	3e-07	0.884,0.862	1.0,1.0	-0.127
14987	ENSMUSG00000022150	Dab2	chr15	+	6424634	6424697	6424196	6424250	6429295	6429949	14987	29,31	4,4	28,8	18,12	212	149	3.4e-05	0.00112266	0.836,0.845	0.522,0.319	0.42
11881	ENSMUSG00000044816	D630023F18Rik	chr1	-	65119538	65119621	65117121	65117209	65121356	65121438	11881	27,50	16,3	50,53	2,2	232	149	0.00410623	0.0454668	0.52,0.915	0.941,0.945	-0.225
27662	ENSMUSG00000018001	Cyth3	chr5	+	143650526	143650609	143622533	143622673	143684395	143684478	27662	0,0	1,3	5,1	8,10	232	149	0.000699721	0.01207	0.0,0.0	0.286,0.06	-0.173
16642	ENSMUSG00000039519	Cyp7b1	chr3	-	18079304	18079480	18071949	18072753	18096522	18096729	16642	203115	82,41	96,87	69,62	298	149	0.000770598	0.0130549	0.553,0.584	0.41,0.412	0.158
1097	ENSMUSG00000034445	Cyb561a3	chr19	+	10578981	10579074	10577171	10578083	10580462	10580562	1097	1,24	0,1	8,6	3,9	242	149	6.08e-06	0.000269797	1.0,0.937	0.621,0.291	0.513
9944	ENSMUSG00000025898	Cwf19l2	chr9	+	3421285	3421376	3418655	3418775	3428667	3428783	9944	0,0	6,9	95111	13,8	240	149	0	0	0.0,0.0	0.819,0.896	-0.857
26218	ENSMUSG00000005949	Ctns	chr11	-	73197098	73197252	73196637	73196717	73198917	73198995	26218	3,6	0,0	1,6	2,7	298	149	2.36e-08	2.46e-06	1.0,1.0	0.2,0.3	0.75
26769	ENSMUSG00000095620	Csta2	chr16	+	36253013	36253111	36221561	36221646	36255540	36255642	26769	31,36	6,4	25,21	0,0	247	149	3.92e-05	0.00124213	0.757,0.844	1.0,1.0	-0.2
26768	ENSMUSG00000095620	Csta2	chr16	+	36238823	36238885	36221467	36221646	36255540	36255642	26768	47,27	6,4	13,23	0,0	211	149	0.000128454	0.00320291	0.847,0.827	1.0,1.0	-0.163
14942	ENSMUSG00000024576	Csnk1a1	chr18	+	61571873	61571957	61569463	61569562	61575409	61575549	14942	28,16	114,50	32,24	318346	233	149	4.26e-06	0.000199595	0.136,0.17	0.06,0.042	0.102
18320	ENSMUSG00000022311	Csmd3	chr15	-	48292777	48292855	48285610	48287572	48359297	48359410	18320	27,11	12,9	10,10	0,0	227	149	3.48e-07	2.49e-05	0.596,0.445	1.0,1.0	-0.48
12806	ENSMUSG00000028199	Cryz	chr3	+	154604891	154605015	154596710	154597284	154606378	154606531	12806	1,6	0,0	1,3	2,2	273	149	2.1e-05	0.000754973	1.0,1.0	0.214,0.45	0.668
12807	ENSMUSG00000028199	Cryz	chr3	+	154604891	154605115	154597221	154597284	154606378	154606531	12807	2,2	0,0	0,1	2,2	298	149	5.4e-09	6.69e-07	1.0,1.0	0.0,0.2	0.9
13426	ENSMUSG00000031736	Crnde	chr8	-	92350690	92350754	92326032	92326462	92355687	92355764	13426	2,0	8,3	2,2	0,0	213	149	2.46e-10	4.72e-08	0.149,0.0	1.0,1.0	-0.925
26141	ENSMUSG00000017561	Crlf3	chr11	-	80048591	80048704	80046492	80047737	80056451	80056584	26141	12,4	0,0	17,11	4,8	262	149	3.75e-06	0.000180755	1.0,1.0	0.707,0.439	0.427
9392	ENSMUSG00000030862	Cpxm2	chr7	-	132057633	132057813	132054631	132055028	132059733	132059863	9392	1,6	0,0	1,2	1,5	298	149	4.17e-09	5.27e-07	1.0,1.0	0.333,0.167	0.75
16205	ENSMUSG00000074643	Cpne1	chr2	-	156098229	156098372	156079338	156079464	156103348	156103429	16205	11,11	0,0	15,14	1,5	292	149	9.61e-05	0.0025487	1.0,1.0	0.884,0.588	0.264
26530	ENSMUSG00000018672	Copz2	chr11	+	96852110	96852154	96850672	96850741	96853434	96853516	26530	0,12	25,27	0,0	29,25	193	149	0.000113423	0.00291581	0.0,0.255	0.0,0.0	0.128
20607	ENSMUSG00000031458	Coprs	chr8	-	13887759	13887826	13885511	13885881	13890166	13890268	20607	17,24	0,0	26,32	3,10	216	149	9.24e-06	0.000379808	1.0,1.0	0.857,0.688	0.228
14870	ENSMUSG00000075486	Commd6	chr14	-	101640287	101640299	101636953	101637106	101640388	101640686	14870	35,56	2,0	79103	12,20	161	149	8.72e-06	0.000367001	0.942,1.0	0.859,0.827	0.128
17796	ENSMUSG00000036810	Cnep1r1	chr8	+	88129694	88130401	88125081	88125155	88133787	88134480	17796	62,52	8,0	39,36	0,0	298	149	0.000792793	0.0133967	0.795,1.0	1.0,1.0	-0.103
17795	ENSMUSG00000036810	Cnep1r1	chr8	+	88125081	88125155	88119779	88119851	88133787	88134480	17795	40,23	3,1	12,9	4,5	223	149	0.0014602	0.0210082	0.899,0.939	0.667,0.546	0.312
25860	ENSMUSG00000020385	Clk4	chr11	+	51267170	51267331	51263113	51263269	51271799	51272022	25860	14,8	8,11	12,20	2,1	298	149	0.000119335	0.00302096	0.467,0.267	0.75,0.909	-0.463
5738	ENSMUSG00000026034	Clk1	chr1	-	58420120	58420211	58419666	58419733	58421082	58421308	5738	15401102	307290	14171490	502567	240	149	3.78e-05	0.00121269	0.757,0.702	0.637,0.62	0.101
12879	ENSMUSG00000053063	Clec12a	chr6	+	129349712	129349858	129342690	129342790	129350386	129350511	12879	482254	116,61	164176	24,23	295	149	0.00429802	0.0470795	0.677,0.678	0.775,0.794	-0.107
4209	ENSMUSG00000000318	Clec10a	chr11	+	70170159	70170266	70169925	70170077	70170417	70170470	4209	67,23	4,3	78103	1,0	256	149	0.000918266	0.0149092	0.907,0.817	0.978,1.0	-0.127
20190	ENSMUSG00000022744	Cldnd1	chr16	+	58729172	58729223	58727924	58728084	58729437	58729747	20190	23,21	19,17	18,24	44,51	200	149	0.000755448	0.0128475	0.474,0.479	0.234,0.26	0.229
20191	ENSMUSG00000022744	Cldnd1	chr16	+	58729179	58729223	58728038	58728084	58729437	58729747	20191	18,22	19,17	11,19	44,51	193	149	9e-05	0.00243627	0.422,0.5	0.162,0.223	0.268
20189	ENSMUSG00000022744	Cldnd1	chr16	+	58729157	58729223	58728047	58728084	58729437	58729747	20189	20,21	19,17	11,18	44,51	215	149	3.38e-05	0.00112146	0.422,0.461	0.148,0.197	0.269
758	ENSMUSG00000004317	Clcn5	chrX	-	7318424	7318488	7316658	7316823	7319105	7319233	758	22,43	22,14	35,41	3,8	213	149	0.00286486	0.0347053	0.412,0.682	0.891,0.782	-0.289
757	ENSMUSG00000004317	Clcn5	chrX	-	7318383	7318488	7316658	7316823	7319105	7319170	757	55,66	22,14	58,83	3,8	254	149	0.000237587	0.00525264	0.595,0.734	0.919,0.859	-0.225
26532	ENSMUSG00000022843	Clcn2	chr16	-	20707572	20707632	20707418	20707457	20707842	20707916	26532	9,14	28,28	15,20	9,11	209	149	8.78e-05	0.00238638	0.186,0.263	0.543,0.565	-0.33
22254	ENSMUSG00000054400	Cklf	chr8	+	104262167	104262281	104261473	104261569	104263270	104263444	22254	107,87	181159	125151	82,69	263	149	1.27e-10	2.71e-08	0.251,0.237	0.463,0.554	-0.265
18890	ENSMUSG00000058952	Cfi	chr3	+	129854959	129855141	129850693	129850847	129858354	129858468	18890	13,11	6,0	2,2	0,0	298	149	0.000880148	0.0144853	0.52,1.0	1.0,1.0	-0.24
18891	ENSMUSG00000058952	Cfi	chr3	+	129862129	129862150	129861965	129861992	129865340	129865397	18891	13,7	5,0	5,9	0,0	170	149	0.00260661	0.0322243	0.695,1.0	1.0,1.0	-0.153
19334	ENSMUSG00000041491	Cep78	chr19	-	15969071	15969200	15962371	15962449	15970532	15970578	19334	38,81	3,6	40,56	0,0	278	149	0.000240913	0.00530798	0.872,0.879	1.0,1.0	-0.125
19029	ENSMUSG00000019813	Cep57l1	chr10	-	41809572	41809663	41745770	41745921	41809787	41809868	19029	8,16	5,14	31,25	6,2	240	149	0.000241871	0.00530798	0.498,0.415	0.762,0.886	-0.368
22660	ENSMUSG00000031922	Cep57	chr9	-	13812632	13812710	13810626	13810862	13813409	13813514	22660	49,47	0,4	29,27	10,5	227	149	0.000256376	0.00558428	1.0,0.885	0.656,0.78	0.225
17770	ENSMUSG00000029790	Cep41	chr6	-	30667380	30667442	30666266	30666336	30680130	30680194	17770	23,6	6,0	9,12	0,0	211	149	0.000435989	0.00845526	0.73,1.0	1.0,1.0	-0.135
11762	ENSMUSG00000025144	Cenpx	chr11	-	120711389	120711501	120710941	120711306	120711702	120711983	11762	317331	40,42	682823	29,28	261	149	3.04e-09	4e-07	0.819,0.818	0.931,0.944	-0.119
8936	ENSMUSG00000029177	Cenpa	chr5	+	30668998	30669052	30666911	30667113	30669691	30669828	8936	0,0	5,1	3,3	4,5	203	149	0.000207998	0.00472447	0.0,0.0	0.355,0.306	-0.331
4638	ENSMUSG00000071226	Cecr2	chr6	+	120743782	120743866	120738155	120738325	120750851	120751005	4638	42,33	1,5	121139	0,1	233	149	0.00225382	0.0291393	0.964,0.808	1.0,0.989	-0.108
6524	ENSMUSG00000029403	Cdkl2	chr5	-	92008964	92009053	92006073	92008134	92017121	92017228	6524	11,6	2,0	0,0	2,2	238	149	3.48e-09	4.48e-07	0.775,1.0	0.0,0.0	0.887
25490	ENSMUSG00000025358	Cdk2	chr10	-	128699975	128700119	128699471	128699675	128701342	128701444	25490	0,0	2,4	2,3	0,1	293	149	2.4e-07	1.8e-05	0.0,0.0	1.0,0.604	-0.802
11107	ENSMUSG00000029283	Cdc7	chr5	+	106974600	106974696	106973776	106974020	106975484	106975660	11107	14,51	9,24	5,8	14,19	245	149	1.83e-05	0.000674584	0.486,0.564	0.178,0.204	0.334
18827	ENSMUSG00000026490	Cdc42bpa	chr1	+	180093943	180094186	180084371	180084505	180094380	180094491	18827	46,6	10,0	146148	0,2	298	149	2.88e-05	0.000975573	0.697,1.0	1.0,0.974	-0.138
22247	ENSMUSG00000033102	Cdc14b	chr13	-	64205497	64205583	64201331	64201448	64209106	64209204	22247	0,0	7,11	1,3	2,6	235	149	0.00382826	0.0429991	0.0,0.0	0.241,0.241	-0.241
18348	ENSMUSG00000033502	Cdc14a	chr3	-	116404542	116404618	116392821	116392914	116422566	116422657	18348	42,31	0,0	4,5	1,4	225	149	2.93e-05	0.000987391	1.0,1.0	0.726,0.453	0.41
11151	ENSMUSG00000033904	Ccp110	chr7	+	118732886	118732972	118732393	118732453	118735267	118737021	11151	5,2	3,2	2,9	0,0	235	149	9.85e-06	0.000398156	0.514,0.388	1.0,1.0	-0.549
13720	ENSMUSG00000037979	Ccdc92	chr5	-	124836479	124836566	124835893	124836291	124838942	124838984	13720	8,1	19,5	0,1	10,11	236	149	0.000625942	0.0110708	0.21,0.112	0.0,0.054	0.134
3101	ENSMUSG00000041617	Ccdc74a	chr16	+	17650148	17650205	17649994	17650074	17650366	17650409	3101	84,90	194198	119113	123123	206	149	3.34e-06	0.000165431	0.238,0.247	0.412,0.399	-0.163
3099	ENSMUSG00000041617	Ccdc74a	chr16	+	17649994	17650074	17648066	17648126	17650366	17650737	3099	336346	85134	244255	124147	229	149	0.00116635	0.0178924	0.72,0.627	0.561,0.53	0.128
3096	ENSMUSG00000041617	Ccdc74a	chr16	+	17649729	17649913	17648794	17648960	17649994	17650074	3096	7,10	1,0	6,6	12,10	298	149	1.26e-07	1.05e-05	0.778,1.0	0.2,0.231	0.673
9846	ENSMUSG00000045106	Ccdc73	chr2	+	104926903	104926975	104914657	104914729	104945416	104945455	9846	176,91	17,11	339358	6,3	221	149	7.6e-09	9e-07	0.875,0.848	0.974,0.988	-0.12
9859	ENSMUSG00000045106	Ccdc73	chr2	+	104980989	104981100	104973857	104973917	104984973	104985108	9859	39,24	6,0	66,67	0,0	260	149	0.00131538	0.0195173	0.788,1.0	1.0,1.0	-0.106
14232	ENSMUSG00000070883	Ccdc173	chr2	-	69776129	69776269	69761721	69761886	69787159	69787386	14232	0,0	9,5	3,2	8,6	289	149	0.00349286	0.0405007	0.0,0.0	0.162,0.147	-0.154
8482	ENSMUSG00000052407	Ccdc171	chr4	+	83635639	83635742	83620824	83620963	83655527	83655634	8482	18,15	5,3	14,20	0,0	252	149	1.27e-05	0.000497765	0.68,0.747	1.0,1.0	-0.286
4800	ENSMUSG00000050050	Ccdc158	chr5	-	92636190	92636349	92634235	92634328	92641010	92641123	4800	11,18	13,8	23,15	0,0	298	149	1.82e-09	2.66e-07	0.297,0.529	1.0,1.0	-0.587
22917	ENSMUSG00000034303	Ccdc15	chr9	-	37277357	37277481	37275834	37276565	37278966	37279115	22917	35,23	3,1	32,45	16,8	273	149	0.00264897	0.0325961	0.864,0.926	0.522,0.754	0.257
22079	ENSMUSG00000004994	Ccdc130	chr8	-	84259112	84259251	84257794	84258926	84260293	84260466	22079	6,6	0,0	7,8	0,6	288	149	0.00106569	0.016663	1.0,1.0	1.0,0.408	0.296
711	ENSMUSG00000031012	Cask	chrX	-	13552372	13552441	13549164	13549361	13554877	13554946	711	5,13	5,0	31,36	0,0	218	149	0.00372131	0.0422432	0.406,1.0	1.0,1.0	-0.297
21174	ENSMUSG00000010755	Cars	chr7	-	143561858	143561926	143559648	143559708	143562960	143563041	21174	3,0	1,9	5,7	0,0	217	149	1.71e-07	1.36e-05	0.673,0.0	1.0,1.0	-0.663
1826	ENSMUSG00000071037	Camkmt	chr17	+	85393457	85393512	85391572	85391633	85394601	85394665	1826	80,39	10,7	90108	5,3	204	149	0.00279407	0.0340031	0.854,0.803	0.929,0.963	-0.117
7829	ENSMUSG00000021820	Camk2g	chr14	-	20747818	20747851	20745791	20745860	20755658	20755702	7829	0,1	7,17	3,13	23,21	182	149	0.00024209	0.00530798	0.0,0.046	0.096,0.336	-0.193
7760	ENSMUSG00000029767	Calu	chr6	+	29361559	29361753	29361293	29361487	29366039	29366206	7760	0,0	36,37	14,21	49,86	298	149	5.21e-08	4.87e-06	0.0,0.0	0.125,0.109	-0.117
7759	ENSMUSG00000029767	Calu	chr6	+	29361293	29361487	29356470	29356697	29361559	29361753	7759	41,44	4,3	56,70	16,19	298	149	0.00125023	0.0187182	0.837,0.88	0.636,0.648	0.217
22091	ENSMUSG00000003814	Calr	chr8	-	84845861	84846065	84844870	84844965	84846249	84846351	22091	76,40	0,0	98126	4,10	298	149	6.17e-05	0.00178359	1.0,1.0	0.925,0.863	0.106
5963	ENSMUSG00000044566	Cage1	chr13	-	38015679	38015787	38012391	38012496	38016410	38016491	5963	51,9	20,1	12,21	0,0	257	149	2.92e-06	0.000148377	0.597,0.839	1.0,1.0	-0.282
23136	ENSMUSG00000032076	Cadm1	chr9	+	47836716	47836770	47818733	47818817	47848166	47848298	23136	0,1	9,6	7,9	23,19	203	149	0.000508117	0.00958773	0.0,0.109	0.183,0.258	-0.166
23134	ENSMUSG00000032076	Cadm1	chr9	+	47829376	47829409	47818733	47818817	47836716	47836770	23134	3,3	0,0	4,12	2,7	182	149	2.18e-05	0.00077453	1.0,1.0	0.621,0.584	0.397
21526	ENSMUSG00000015968	Cacna1d	chr14	-	30171295	30171399	30142547	30142717	30178544	30178741	21526	19,5	0,0	2,3	2,2	253	149	4.71e-05	0.00142881	1.0,1.0	0.371,0.469	0.58
10214	ENSMUSG00000015488	Cacfd1	chr2	+	27017078	27017152	27015483	27015609	27018372	27018421	10214	0,0	1,5	10,5	3,8	223	149	4.69e-06	0.000216911	0.0,0.0	0.69,0.295	-0.492
22496	ENSMUSG00000117026	C87487	chr17	+	9206509	9206581	9189146	9189235	9219554	9219771	22496	17,12	193,97	21,12	43,76	221	149	0.00202876	0.0270195	0.056,0.077	0.248,0.096	-0.105
6470	ENSMUSG00000070686	C87414	chr5	-	93637532	93638150	93635273	93636743	93638639	93638933	6470	226165	28,41	118126	5,4	298	149	2.95e-06	0.000149479	0.801,0.668	0.922,0.94	-0.197
6472	ENSMUSG00000070686	C87414	chr5	-	93637993	93638150	93636705	93636743	93638639	93638933	6472	301221	28,41	152182	5,4	298	149	8.08e-07	5.08e-05	0.843,0.729	0.938,0.958	-0.162
23772	ENSMUSG00000101581	C430002N11Rik	chr9	+	96769617	96769735	96765561	96765716	96769950	96770096	23772	48,35	13,9	20,44	33,37	267	149	1.02e-05	0.000411857	0.673,0.685	0.253,0.399	0.353
6325	ENSMUSG00000072295	C2cd6	chr1	-	59069716	59069842	59068682	59068727	59074996	59075142	6325	6,1	0,0	17,12	0,5	275	149	0.00242386	0.0307679	1.0,1.0	1.0,0.565	0.218
9641	ENSMUSG00000047248	C2cd3	chr7	+	100387955	100388155	100379967	100380125	100390078	100390302	9641	8,0	6,7	0,0	14,13	298	149	0.000618308	0.0109944	0.4,0.0	0.0,0.0	0.2
26409	ENSMUSG00000034329	Brip1	chr11	-	86196253	86196299	86195032	86195167	86197868	86197980	26409	13,19	28,15	0,1	9,1	195	149	0.000840989	0.0139272	0.262,0.492	0.0,0.433	0.161
25694	ENSMUSG00000024002	Brd4	chr17	-	32253040	32253200	32229416	32229735	32284062	32284109	25694	3,2	0,0	16,14	7,6	298	149	2.11e-05	0.000754973	1.0,1.0	0.533,0.538	0.464
26631	ENSMUSG00000017146	Brca1	chr11	-	101549014	101549113	101539980	101540034	101551768	101551879	26631	68,38	0,9	135214	0,0	248	149	8.8e-05	0.00238723	1.0,0.717	1.0,1.0	-0.141
10245	ENSMUSG00000040481	Bptf	chr11	-	107095001	107095190	107082512	107082700	107095715	107095925	10245	1,0	16,7	33,28	58,74	298	149	8.87e-06	0.000371063	0.03,0.0	0.221,0.159	-0.175
10243	ENSMUSG00000040481	Bptf	chr11	-	107086711	107086897	107082512	107082700	107095001	107095190	10243	5,5	1,0	18,21	14,10	298	149	0.000431037	0.00839605	0.714,1.0	0.391,0.512	0.405
11930	ENSMUSG00000001999	Blvra	chr2	+	127082931	127083050	127080529	127080658	127085962	127086082	11930	767605	597564	614588	235251	268	149	5.75e-10	1.02e-07	0.417,0.374	0.592,0.566	-0.183
11929	ENSMUSG00000001999	Blvra	chr2	+	127082931	127083050	127070664	127070730	127085962	127086082	11929	367300	61,48	291265	32,0	268	149	1.76e-05	0.000654534	0.77,0.777	0.835,1.0	-0.144
16299	ENSMUSG00000074489	Bglap3	chr3	-	88370127	88370363	88369472	88369608	88371373	88371479	16299	11,1	4,0	2,1	0,0	298	149	0.00435786	0.047617	0.579,1.0	1.0,1.0	-0.211
24129	ENSMUSG00000115453	BC048602	chr15	-	35312849	35312950	35307004	35307363	35313019	35313085	24129	19,8	11,7	3,5	11,16	250	149	0.000519201	0.00971396	0.507,0.405	0.14,0.157	0.307
10862	ENSMUSG00000022641	Bbx	chr16	-	50251313	50251394	50247781	50247856	50262415	50262483	10862	27,6	2,4	5,14	0,0	230	149	0.000174924	0.00407798	0.897,0.493	1.0,1.0	-0.305
5167	ENSMUSG00000024844	Banf1	chr19	-	5365817	5365956	5364637	5365158	5366567	5367168	5167	771551	83,88	8731074	26,28	288	149	0	0	0.828,0.764	0.946,0.952	-0.153
9905	ENSMUSG00000025372	Baiap2	chr11	+	120003037	120003085	120000551	120000586	120006358	120006782	9905	1,2	0,1	5,2	4,5	197	149	0.00283271	0.0344102	1.0,0.602	0.486,0.232	0.442
2195	ENSMUSG00000024392	Bag6	chr17	+	35146756	35146903	35146245	35146353	35147140	35147305	2195	14,6	2,2	33,35	0,0	296	149	0.00229263	0.0294973	0.779,0.602	1.0,1.0	-0.309
12612	ENSMUSG00000027165	B230118H07Rik	chr2	-	101576011	101576151	101560780	101562354	101583520	101583583	12612	147131	13,6	88116	0,0	289	149	1.6e-06	8.87e-05	0.854,0.918	1.0,1.0	-0.114
3780	ENSMUSG00000037458	Azin1	chr15	-	38507186	38507346	38501403	38501600	38514472	38514609	3780	0,2	14,20	13,18	45,42	298	149	0.000140595	0.0034473	0.0,0.048	0.126,0.176	-0.127
24169	ENSMUSG00000068180	AY512915	chr6	-	95297784	95297925	95280532	95280604	95327406	95327544	24169	23,23	0,2	44,50	5,11	290	149	0.00327093	0.0383972	1.0,0.855	0.819,0.7	0.168
1646	ENSMUSG00000033632	AW554918	chr18	+	25344863	25344962	25339713	25340384	25399925	25400107	1646	43,17	10,10	35,52	2,0	248	149	8.31e-07	5.2e-05	0.721,0.505	0.913,1.0	-0.344
22543	ENSMUSG00000028830	AU040320	chr4	+	126823643	126823741	126816262	126816474	126828800	126828888	22543	20,6	0,0	45,69	6,3	247	149	0.00113236	0.0175681	1.0,1.0	0.819,0.933	0.124
5935	ENSMUSG00000074783	AU019990	chr2	+	132617701	132617754	132614381	132614492	132647965	132648065	5935	25,23	0,0	13,1	1,3	202	149	0.0034198	0.0398276	1.0,1.0	0.906,0.197	0.449
25517	ENSMUSG00000021738	Atxn7	chr14	+	14101601	14101668	14099934	14100901	14103306	14103507	25517	0,0	5,1	1,2	0,1	216	149	0.000104466	0.00273321	0.0,0.0	1.0,0.58	-0.79
20389	ENSMUSG00000042709	Atpaf2	chr11	-	60411666	60411729	60409585	60409630	60416985	60417042	20389	32,14	5,2	7,11	7,16	212	149	4.52e-06	0.000210519	0.818,0.831	0.413,0.326	0.455
12396	ENSMUSG00000037685	Atp8a1	chr5	-	67780987	67781061	67776128	67776198	67786625	67786666	12396	30,29	1,1	15,16	2,10	223	149	0.000312262	0.00652309	0.952,0.951	0.834,0.517	0.276
2743	ENSMUSG00000022890	Atp5j	chr16	-	84833819	84833874	84831328	84831507	84834808	84834983	2743	26,10	59,26	6,6	2,3	204	149	0.00164561	0.0232718	0.243,0.219	0.687,0.594	-0.41
2973	ENSMUSG00000022533	Atp13a3	chr16	-	30321805	30321895	30312422	30315901	30322871	30322952	2973	34,77	12,29	29,29	24,34	239	149	0.000353969	0.00721259	0.639,0.623	0.43,0.347	0.243
346	ENSMUSG00000079418	Atg4a	chrX	+	140988279	140988365	140986278	140986389	140990157	140990256	346	4,0	1,5	4,5	1,0	235	149	0.000281129	0.00598585	0.717,0.0	0.717,1.0	-0.5
2856	ENSMUSG00000022663	Atg3	chr16	+	45166979	45167029	45162405	45162447	45169865	45169936	2856	63,41	4,0	45,52	12,6	199	149	0.000752017	0.012822	0.922,1.0	0.737,0.866	0.16
2164	ENSMUSG00000024426	Atat1	chr17	-	35904107	35904176	35901982	35902054	35904289	35904327	2164	12,15	10,13	84,69	20,17	218	149	0.0003658	0.00740814	0.451,0.441	0.742,0.735	-0.292
2025	ENSMUSG00000073380	Arrdc5	chr17	-	56297826	56297974	56294367	56294664	56299990	56300266	2025	19,5	9,1	3,5	8,11	297	149	0.00135977	0.0199088	0.514,0.715	0.158,0.186	0.443
5159	ENSMUSG00000002910	Arrdc2	chr8	-	70838693	70838841	70837442	70837546	70838978	70839045	5159	10,13	0,0	17,25	4,2	297	149	0.000153464	0.00369455	1.0,1.0	0.681,0.862	0.228
1742	ENSMUSG00000061802	Armc4	chr18	-	7273158	7273275	7223529	7223676	7285346	7285483	1742	2,5	0,0	1,1	1,1	266	149	0.00240356	0.0305982	1.0,1.0	0.359,0.359	0.641
28509	ENSMUSG00000042348	Arl15	chr13	+	113934063	113934123	113922246	113922391	113967581	113967790	28509	30,47	7,6	11,27	17,26	209	149	3.1e-07	2.27e-05	0.753,0.848	0.316,0.425	0.43
2786	ENSMUSG00000022911	Arl13b	chr16	-	62801721	62801790	62793684	62795708	62802719	62802836	2786	5,1	18,20	8,8	7,13	218	149	0.00180449	0.0248821	0.16,0.033	0.439,0.296	-0.271
5413	ENSMUSG00000025154	Arhgap19	chr19	-	41773049	41773128	41766587	41770196	41774065	41774176	5413	26,32	4,2	14,15	0,0	228	149	0.00176047	0.0244019	0.809,0.913	1.0,1.0	-0.139
11406	ENSMUSG00000037148	Arhgap10	chr8	-	77365085	77365160	77358546	77358634	77382724	77382790	11406	35,15	0,0	53,68	5,7	224	149	0.000154926	0.00371541	1.0,1.0	0.876,0.866	0.129
28372	ENSMUSG00000021686	Ap3b1	chr13	+	94547754	94547893	94542778	94542876	94565604	94566313	28372	38,32	0,0	17,17	3,5	288	149	2.54e-06	0.000134259	1.0,1.0	0.746,0.638	0.308
28156	ENSMUSG00000021458	Aopep	chr13	+	63156545	63156735	63107521	63107690	63170940	63171047	28156	2,5	0,0	6,4	3,3	298	149	3.11e-06	0.000156667	1.0,1.0	0.5,0.4	0.55
12258	ENSMUSG00000004105	Angptl2	chr2	+	33243678	33243949	33242199	33242393	33246086	33247717	12258	19,22	8,0	11,23	0,0	298	149	0.000429018	0.0083955	0.543,1.0	1.0,1.0	-0.228
27175	ENSMUSG00000066406	Akap13	chr7	+	75534807	75534851	75455533	75455748	75569883	75570031	27175	27,27	0,0	21,27	1,5	193	149	0.0011852	0.0180916	1.0,1.0	0.942,0.807	0.125
24905	ENSMUSG00000000731	Aire	chr10	-	78034585	78035833	78034380	78034489	78036684	78036784	24905	3,4	4,2	1,2	0,0	298	149	2.32e-07	1.75e-05	0.273,0.5	1.0,1.0	-0.613
24904	ENSMUSG00000000731	Aire	chr10	-	78034585	78034707	78034380	78034489	78036684	78036784	24904	7,10	4,2	4,5	0,0	271	149	1.76e-05	0.000654534	0.49,0.733	1.0,1.0	-0.389
24340	ENSMUSG00000019806	Aig1	chr10	-	13653585	13653749	13647053	13647706	13690523	13690639	24340	412211	70,51	437506	40,50	298	149	6.31e-05	0.00181626	0.746,0.674	0.845,0.835	-0.13
25950	ENSMUSG00000042410	Agps	chr2	+	75900181	75900251	75894044	75894157	75902917	75902979	25950	52,13	0,0	26,49	6,2	219	149	0.000266645	0.00575464	1.0,1.0	0.747,0.943	0.155
26880	ENSMUSG00000017718	Afmid	chr11	+	117834766	117834852	117832527	117832576	117834945	117835018	26880	0,1	4,0	2,1	0,1	235	149	0.00109923	0.0170941	0.0,1.0	1.0,0.388	-0.194
19899	ENSMUSG00000030609	Aen	chr7	+	78902229	78902830	78895926	78896014	78905842	78906043	19899	0,0	1,3	6,7	5,1	298	149	2.89e-06	0.000147685	0.0,0.0	0.375,0.778	-0.577
19901	ENSMUSG00000030609	Aen	chr7	+	78902343	78902830	78895933	78896014	78905842	78906043	19901	0,0	1,3	6,7	5,1	298	149	2.89e-06	0.000147685	0.0,0.0	0.375,0.778	-0.577
14176	ENSMUSG00000037605	Adgrl3	chr5	+	81329756	81329960	81309870	81310079	81387774	81387988	14176	7,7	0,0	0,0	1,2	298	149	2.1e-10	4.22e-08	1.0,1.0	0.0,0.0	1
3662	ENSMUSG00000022376	Adcy8	chr15	-	64716029	64716188	64704657	64704804	64725452	64725531	3662	0,3	8,0	6,3	0,0	298	149	0.000416515	0.00822183	0.0,1.0	1.0,1.0	-0.5
27077	ENSMUSG00000052593	Adam17	chr12	-	21361658	21361791	21353882	21354013	21373335	21373534	27077	93,76	5,15	122145	0,3	282	149	3.43e-06	0.000168704	0.908,0.728	1.0,0.962	-0.163
27207	ENSMUSG00000030945	Acsm2	chr7	+	119580612	119580736	119580355	119580435	119588820	119588922	27207	12,2	6,0	6,16	0,0	273	149	0.000403474	0.00806036	0.522,1.0	1.0,1.0	-0.239
27208	ENSMUSG00000030945	Acsm2	chr7	+	119582705	119582786	119580355	119580435	119588820	119588880	27208	11,3	6,0	3,4	0,0	230	149	0.000533806	0.00987642	0.543,1.0	1.0,1.0	-0.228
22792	ENSMUSG00000001348	Acp5	chr9	-	22130522	22130608	22129862	22130129	22131736	22131831	22792	0,7	2,16	0,0	9,15	235	149	0.000310806	0.00650703	0.0,0.217	0.0,0.0	0.108
8106	ENSMUSG00000030760	Acer3	chr7	-	98251889	98251925	98243948	98244007	98257695	98257777	8106	36,39	8,0	48,53	0,0	185	149	0.000429448	0.0083955	0.784,1.0	1.0,1.0	-0.108
22339	ENSMUSG00000038000	Acd	chr8	-	105700003	105700048	105699394	105699491	105700281	105700358	22339	69,72	4,19	77,54	2,2	194	149	0.000635197	0.0111749	0.93,0.744	0.967,0.954	-0.123
10968	ENSMUSG00000038827	Abitram	chr4	+	56805313	56805397	56804153	56804283	56805681	56805758	10968	0,0	5,1	4,1	5,11	233	149	0.00404662	0.0449568	0.0,0.0	0.338,0.055	-0.197
23919	ENSMUSG00000042210	Abhd14a	chr9	-	106445525	106445829	106444089	106444306	106447530	106447620	23919	0,7	2,1	5,5	0,0	298	149	0.00171265	0.0238637	0.0,0.778	1.0,1.0	-0.611
27449	ENSMUSG00000021240	Abcd4	chr12	-	84606099	84606308	84605347	84605384	84608569	84608659	27449	0,0	23,8	1,5	2,2	298	149	4.7e-05	0.00142881	0.0,0.0	0.2,0.556	-0.378
27446	ENSMUSG00000021240	Abcd4	chr12	-	84603293	84603409	84602532	84603159	84603948	84604025	27446	21,21	9,3	11,21	0,0	265	149	5.3e-06	0.000238986	0.567,0.797	1.0,1.0	-0.318
27945	ENSMUSG00000115016	AA536875	chr14	+	123172041	123172200	123169632	123169765	123174526	123174665	27945	1007731	218135	9081134	90114	298	149	2.75e-07	2.05e-05	0.698,0.73	0.835,0.833	-0.12
20521	ENSMUSG00000054426	A930005H10Rik	chr3	-	115886213	115886375	115881580	115881838	115887775	115888094	20521	12,13	21,11	1,6	20,14	298	149	0.00428181	0.0469795	0.222,0.371	0.024,0.176	0.197
14010	ENSMUSG00000108379	A730082K24Rik	chr7	+	114974989	114975156	114973992	114974133	114982666	114982865	14010	179154	312271	242296	231231	298	149	1.93e-07	1.49e-05	0.223,0.221	0.344,0.391	-0.145
24384	ENSMUSG00000113338	A530046M15Rik	chr13	+	15824215	15824337	15823693	15823777	15826460	15827537	24384	92,60	55,27	36,32	2,6	271	149	7.16e-05	0.00199972	0.479,0.55	0.908,0.746	-0.312
7128	ENSMUSG00000114284	9630015K15Rik	chr14	+	64126257	64126420	64125579	64125694	64127403	64127605	7128	3,2	2,1	4,12	0,0	298	149	0.000636718	0.0111868	0.429,0.5	1.0,1.0	-0.535
5940	ENSMUSG00000118257	9630014M24Rik	chr18	+	38617609	38617774	38601533	38601697	38676717	38676805	5940	65,58	7,17	68,76	0,0	298	149	2.96e-09	3.93e-07	0.823,0.63	1.0,1.0	-0.274
21017	ENSMUSG00000040139	9430038I01Rik	chr7	-	137376954	137377117	137376136	137376351	137410639	137410735	21017	118,87	35,30	107144	8,19	298	149	2.52e-05	0.000870309	0.628,0.592	0.87,0.791	-0.221
26333	ENSMUSG00000086474	9130204K15Rik	chr11	-	79796095	79796291	79782045	79782556	79810231	79810274	26333	12,5	23,21	9,11	2,2	298	149	1.69e-06	9.34e-05	0.207,0.106	0.692,0.733	-0.556
16834	ENSMUSG00000032680	6820408C15Rik	chr2	+	152434032	152434148	152428924	152429024	152437484	152437643	16834	2,1	0,0	3,5	1,4	265	149	8.38e-06	0.000354958	1.0,1.0	0.628,0.413	0.48
24146	ENSMUSG00000111843	4933432G23Rik	chr9	+	118436353	118436476	118435957	118436137	118436788	118437048	24146	4,12	1,2	0,3	10,8	272	149	3.46e-07	2.49e-05	0.687,0.767	0.0,0.17	0.642
18470	ENSMUSG00000101636	4930579H20Rik	chr10	+	27394086	27394173	27392065	27392133	27396070	27397225	18470	9,15	13,17	1,0	12,19	236	149	6.26e-08	5.72e-06	0.304,0.358	0.05,0.0	0.306
434	ENSMUSG00000031325	4930519F16Rik	chrX	-	103234021	103234269	103230093	103230174	103287872	103288078	434	11,5	7,0	10,14	0,0	298	149	0.000514732	0.00968499	0.44,1.0	1.0,1.0	-0.28
2769	ENSMUSG00000116976	4930500H12Rik	chr16	+	73098906	73099041	73072337	73072675	73137973	73138336	2769	44,67	5,2	36,41	0,0	284	149	0.00104392	0.0164071	0.822,0.946	1.0,1.0	-0.116
18067	ENSMUSG00000104956	4930429D17Rik	chr5	-	103282483	103282584	103254383	103254426	103288171	103288300	18067	14,11	0,1	12,16	1,6	250	149	0.00162841	0.0230778	1.0,0.868	0.877,0.614	0.188
18068	ENSMUSG00000104956	4930429D17Rik	chr5	-	103287025	103287165	103254383	103254426	103288171	103288300	18068	314,93	0,1	9,25	1,6	289	149	2.21e-06	0.000119405	1.0,0.98	0.823,0.682	0.238
18069	ENSMUSG00000104956	4930429D17Rik	chr5	-	103287025	103287165	103282483	103282584	103288171	103288300	18069	313,93	9,11	9,25	4,15	289	149	2.71e-08	2.81e-06	0.947,0.813	0.537,0.462	0.38
15441	ENSMUSG00000086638	4930405A21Rik	chr2	-	156716094	156716245	156714539	156715049	156716884	156717013	15441	15,7	14,6	2,2	13,8	298	149	0.00053384	0.00987642	0.349,0.368	0.071,0.111	0.267
1008	ENSMUSG00000064202	4430402I18Rik	chr19	-	28959679	28959728	28948618	28948743	28963535	28963587	1008	1,4	0,0	6,1	2,3	198	149	2.11e-05	0.000754973	1.0,1.0	0.693,0.201	0.553
13004	ENSMUSG00000086629	2810403D21Rik	chrX	+	108871471	108871598	108836228	108836355	108886344	108886690	13004	197225	103115	357355	84125	276	149	0.000641491	0.0112113	0.508,0.514	0.696,0.605	-0.139
13001	ENSMUSG00000086629	2810403D21Rik	chrX	+	108858267	108858372	108836265	108836355	108886344	108886896	13001	5,11	103115	34,39	84125	254	149	1.17e-08	1.32e-06	0.028,0.053	0.192,0.155	-0.133
13006	ENSMUSG00000086629	2810403D21Rik	chrX	+	108871471	108871598	108858267	108858372	108886344	108886690	13006	102109	4,8	188156	27,33	276	149	0.000171709	0.00401715	0.932,0.88	0.79,0.718	0.152
4252	ENSMUSG00000098090	2700099C18Rik	chr17	+	94771856	94771960	94771112	94771238	94774891	94775026	4252	204286	33,22	322343	16,11	253	149	0.000106148	0.00276631	0.785,0.884	0.922,0.948	-0.101
12950	ENSMUSG00000062198	2700097O09Rik	chr12	-	55057241	55057352	55053300	55053407	55062987	55063109	12950	24,15	4,17	9,12	0,0	260	149	3.42e-06	0.000168704	0.775,0.336	1.0,1.0	-0.445
15684	ENSMUSG00000091474	2610021A01Rik	chr7	+	41603435	41603534	41599229	41599400	41611675	41611919	15684	4,2	0,0	4,11	3,9	248	149	2.82e-06	0.000145387	1.0,1.0	0.445,0.423	0.566
29004	ENSMUSG00000040822	1700123O20Rik	chr14	+	54687036	54687120	54686236	54686653	54689803	54690113	29004	2,2	0,0	0,1	3,1	233	149	3.58e-08	3.63e-06	1.0,1.0	0.0,0.39	0.805
10279	ENSMUSG00000085580	1700061F12Rik	chr2	+	9193430	9193709	9190298	9190407	9197122	9197477	10279	117121	39,40	37,34	24,34	298	149	0.000410505	0.00813954	0.6,0.602	0.435,0.333	0.217
1285	ENSMUSG00000100969	1700030N03Rik	chr19	-	3153930	3154009	3152027	3152094	3159929	3160181	1285	8,9	0,10	19,21	0,0	228	149	0.000567106	0.0103761	1.0,0.37	1.0,1.0	-0.315
1283	ENSMUSG00000100969	1700030N03Rik	chr19	-	3153930	3154009	3145945	3146265	3159940	3160190	1283	17,25	47,51	62,67	53,62	228	149	4.45e-05	0.00137072	0.191,0.243	0.433,0.414	-0.206
1282	ENSMUSG00000100969	1700030N03Rik	chr19	-	3153930	3154009	3145945	3146265	3159929	3160181	1282	27,29	179,99	70,71	103137	228	149	1.92e-07	1.49e-05	0.09,0.161	0.308,0.253	-0.155
6338	ENSMUSG00000089798	1700028K03Rik	chr5	+	107546200	107546279	107545687	107545856	107549084	107551542	6338	66,84	0,0	60,79	7,11	228	149	1.08e-07	9.28e-06	1.0,1.0	0.849,0.824	0.163
6341	ENSMUSG00000089798	1700028K03Rik	chr5	+	107548116	107548220	107546200	107546279	107549084	107549214	6341	63,41	4,0	52,47	7,13	253	149	0.000370239	0.00748663	0.903,1.0	0.814,0.68	0.205
6340	ENSMUSG00000089798	1700028K03Rik	chr5	+	107548116	107548220	107545687	107545856	107549084	107549214	6340	23,24	0,0	9,22	7,11	253	149	9.54e-10	1.57e-07	1.0,1.0	0.431,0.541	0.514
18415	ENSMUSG00000043629	1700019D03Rik	chr1	-	52991268	52991343	52925186	52925734	53020093	53020179	18415	8,18	44,58	3,6	82,79	224	149	6.44e-05	0.00184639	0.108,0.171	0.024,0.048	0.104
6382	ENSMUSG00000029320	1700016H13Rik	chr5	-	103649421	103649576	103648038	103648954	103654921	103655056	6382	28,27	0,1	64,64	7,10	298	149	0.000130683	0.00324627	1.0,0.931	0.821,0.762	0.174
6381	ENSMUSG00000029320	1700016H13Rik	chr5	-	103649421	103649572	103648586	103648954	103654921	103655056	6381	18,11	0,1	36,35	7,10	298	149	0.000168722	0.00396124	1.0,0.846	0.72,0.636	0.245
26009	ENSMUSG00000086330	1700007J10Rik	chr11	-	59730047	59730182	59725916	59726122	59735968	59736048	26009	12,3	0,5	3,6	0,0	284	149	0.00416333	0.0459455	1.0,0.239	1.0,1.0	-0.381
25162	ENSMUSG00000075511	1700001L05Rik	chr15	-	83363819	83363928	83357559	83358950	83365028	83365510	25162	11,6	9,0	2,2	0,0	258	149	0.00057258	0.0104331	0.414,1.0	1.0,1.0	-0.293
28825	ENSMUSG00000095384	1700001F09Rik	chr14	-	43344503	43344688	43342382	43342731	43345348	43345480	28825	12,0	1,3	8,2	0,0	298	149	0.000280601	0.0059842	0.857,0.0	1.0,1.0	-0.572
27156	ENSMUSG00000117232	1600002D24Rik	chr16	-	95756734	95756905	95756540	95756639	95765973	95766018	27156	14,3	11,3	13,7	1,1	298	149	0.00042922	0.0083955	0.389,0.333	0.867,0.778	-0.462
27162	ENSMUSG00000117232	1600002D24Rik	chr16	-	95897983	95898155	95765973	95766018	95916615	95916757	27162	1,4	6,0	2,3	0,0	298	149	0.00227277	0.0293557	0.077,1.0	1.0,1.0	-0.462
27160	ENSMUSG00000117232	1600002D24Rik	chr16	-	95843202	95843257	95765973	95766018	95916615	95916757	27160	11,2	6,0	6,6	0,0	204	149	0.000432436	0.00841095	0.572,1.0	1.0,1.0	-0.214
RI
2566	ENSMUSG00000003848	Nob1	chr8	-	107416105	107417091	107416105	107416250	107416993	107417091	2566	0,0	4,3	13,14	1,1	298	149	5.55e-11	1.05e-08	0.0,0.0	0.867,0.875	-0.871
1947	ENSMUSG00000025766	D3Ertd751e	chr3	+	41756048	41758939	41756048	41756129	41758623	41758939	1947	0,3	5,2	15,10	0,0	298	149	5.92e-10	7.67e-08	0.0,0.429	1.0,1.0	-0.785
3842	ENSMUSG00000001240	Ramp2	chr11	+	101247585	101248250	101247585	101247688	101247810	101248250	3842	0,0	14,15	4,4	2,0	271	149	3.41e-08	2.48e-06	0.0,0.0	0.524,1.0	-0.762
3806	ENSMUSG00000042729	Wdr74	chr19	+	8735986	8736297	8735986	8736093	8736175	8736297	3806	0,0	3,4	1,7	1,1	231	149	4.18e-07	1.98e-05	0.0,0.0	0.392,0.819	-0.605
2353	ENSMUSG00000031508	Ankrd10	chr8	-	11611582	11615910	11611582	11612947	11615814	11615910	2353	3,2	3,1	2,1	0,0	298	149	3.72e-05	0.00106401	0.333,0.5	1.0,1.0	-0.584
1814	ENSMUSG00000063870	Chd4	chr6	+	125120204	125120556	125120204	125120385	125120469	125120556	1814	1,0	4,2	4,2	0,3	233	149	0.000427416	0.00784865	0.138,0.0	1.0,0.299	-0.581
1497	ENSMUSG00000030272	Camk1	chr6	-	113339284	113339581	113339284	113339423	113339506	113339581	1497	0,0	5,2	4,1	0,7	232	149	0.00345834	0.0363895	0.0,0.0	1.0,0.084	-0.542
2414	ENSMUSG00000059208	Hnrnpm	chr17	-	33666493	33666685	33666493	33666529	33666646	33666685	2414	0,0	7,1	4,9	5,2	266	149	2.1e-06	8.3e-05	0.0,0.0	0.309,0.716	-0.512
3643	ENSMUSG00000021916	Glt8d1	chr14	+	31010863	31011233	31010863	31011030	31011122	31011233	3643	1,0	0,2	2,1	0,0	241	149	0.00226576	0.0255437	1.0,0.0	1.0,1.0	-0.5
2460	ENSMUSG00000025280	Polr3a	chr14	-	24452192	24452675	24452192	24452324	24452510	24452675	2460	1,0	1,3	3,5	4,0	298	149	0.000920437	0.0128997	0.333,0.0	0.273,1.0	-0.47
540	ENSMUSG00000022559	Fbxl6	chr15	-	76537916	76538735	76537916	76538075	76538324	76538735	540	20,57	57165	10,11	5,2	298	149	1.89e-05	0.000640915	0.149,0.147	0.5,0.733	-0.469
2903	ENSMUSG00000032590	Apeh	chr9	-	108088260	108089569	108088260	108088349	108089517	108089569	2903	1,1	4,0	1,4	0,0	298	149	0.000995287	0.0134648	0.111,1.0	1.0,1.0	-0.445
4056	ENSMUSG00000029385	Ccng2	chr5	+	93270793	93271279	93270793	93271044	93271200	93271279	4056	10,13	40,41	34,58	23,20	298	149	3.85e-09	3.31e-07	0.111,0.137	0.425,0.592	-0.384
3787	ENSMUSG00000024194	Cuta	chr17	-	26938571	26938786	26938571	26938649	26938726	26938786	3787	53,49	102117	99,80	36,39	226	149	1.22e-15	3.86e-13	0.255,0.216	0.645,0.575	-0.374
3272	ENSMUSG00000040029	Ipo8	chr6	-	148770682	148775093	148770682	148772809	148774976	148775093	3272	14,6	41,28	52,44	29,31	298	149	5.35e-09	4.22e-07	0.146,0.097	0.473,0.415	-0.322
2326	ENSMUSG00000044906	4930503L19Rik	chr18	-	70467334	70468517	70467334	70467485	70468220	70468517	2326	11,13	1,6	3,10	0,0	298	149	3.07e-05	0.000969343	0.846,0.52	1.0,1.0	-0.317
2325	ENSMUSG00000044906	4930503L19Rik	chr18	-	70467334	70468517	70467334	70467485	70468053	70468517	2325	14,14	1,7	6,11	0,0	298	149	3.82e-05	0.00106401	0.875,0.5	1.0,1.0	-0.312
1149	ENSMUSG00000044252	Osbpl1a	chr18	-	12755327	12756307	12755327	12756095	12756187	12756307	1149	8,22	3,6	21,27	0,2	241	149	0.000665603	0.0105054	0.622,0.694	1.0,0.893	-0.289
4082	ENSMUSG00000021773	Comtd1	chr14	-	21847872	21848120	21847872	21847927	21848001	21848120	4082	1,0	3,2	7,13	9,13	223	149	0.000890346	0.0127751	0.182,0.0	0.342,0.401	-0.281
2489	ENSMUSG00000073702	Rpl31	chr1	+	39367928	39368255	39367928	39368006	39368148	39368255	2489	5,7	28,15	14,15	11,11	291	149	0.000245355	0.00516337	0.084,0.193	0.395,0.411	-0.265
89	ENSMUSG00000024695	Zfp91	chr19	-	12775994	12776462	12775994	12776073	12776411	12776462	89	0,0	8,3	4,1	4,3	298	149	0.00106438	0.0141968	0.0,0.0	0.333,0.143	-0.238
2018	ENSMUSG00000020863	Luc7l3	chr11	-	94291138	94293278	94291138	94293032	94293137	94293278	2018	30,33	3,9	4,9	0,0	254	149	0.000123359	0.0028493	0.854,0.683	1.0,1.0	-0.232
2169	ENSMUSG00000008398	Elk3	chr10	-	93264879	93265680	93264879	93265010	93265336	93265680	2169	23,13	2,3	14,8	0,0	298	149	0.000887175	0.0127751	0.852,0.684	1.0,1.0	-0.232
1682	ENSMUSG00000020413	Hus1	chr11	-	8993136	8996932	8993136	8996346	8996783	8996932	1682	47,56	17,10	62,80	5,4	298	149	0.000447547	0.00784865	0.58,0.737	0.861,0.909	-0.227
441	ENSMUSG00000022710	Usp7	chr16	-	8697892	8698586	8697892	8697994	8698451	8698586	441	7,3	32,17	9,21	15,16	298	149	0.000436687	0.00784865	0.099,0.081	0.231,0.396	-0.224
2087	ENSMUSG00000027569	Mrgbp	chr2	+	180584405	180584871	180584405	180584487	180584796	180584871	2087	0,1	22,13	5,2	4,12	298	149	0.000648343	0.0104064	0.0,0.037	0.385,0.077	-0.213
3143	ENSMUSG00000002997	Prkar2b	chr12	-	31958475	31960522	31958475	31958721	31960381	31960522	3143	393308	195163	332377	71,76	298	149	9.74e-10	9.23e-08	0.502,0.486	0.7,0.713	-0.212
1210	ENSMUSG00000038199	Iqca1l	chr5	-	24550122	24550805	24550122	24550207	24550599	24550805	1210	0,0	1,1	4,4	6,11	298	149	0.000706195	0.0107866	0.0,0.0	0.25,0.154	-0.202
1255	ENSMUSG00000038619	Ensa	chr3	+	95628540	95632102	95628540	95628707	95631431	95632102	1255	37,12	10,1	38,33	1,1	298	149	0.000876701	0.0127751	0.649,0.857	0.95,0.943	-0.193
3252	ENSMUSG00000031904	Slc7a6	chr8	+	106179101	106179660	106179101	106179287	106179486	106179660	3252	21,14	6,0	21,23	0,0	298	149	0.000533655	0.00886617	0.636,1.0	1.0,1.0	-0.182
2302	ENSMUSG00000028519	Dab1	chr4	+	104680069	104680382	104680069	104680108	104680190	104680382	2302	3,1	45,16	8,14	22,27	231	149	3.38e-05	0.000999445	0.041,0.039	0.19,0.251	-0.18
2303	ENSMUSG00000040599	Mis12	chr11	+	71019610	71020189	71019610	71019723	71020005	71020189	2303	37,31	2,7	89,86	3,0	298	149	0.00114842	0.0146967	0.902,0.689	0.937,1.0	-0.173
3230	ENSMUSG00000038056	Kmt2c	chr5	-	25275899	25276256	25275899	25275973	25276139	25276256	3230	1,0	24,26	7,3	9,17	298	149	6.58e-05	0.00163962	0.02,0.0	0.28,0.081	-0.171
3718	ENSMUSG00000020359	Phykpl	chr11	+	51592005	51592285	51592005	51592093	51592168	51592285	3718	0,0	11,12	4,6	10,27	224	149	0.00012876	0.00290323	0.0,0.0	0.21,0.129	-0.169
1390	ENSMUSG00000027680	Fxr1	chr3	+	34058023	34058231	34058023	34058081	34058168	34058231	1390	9,2	76,23	39,37	86105	236	149	3.05e-05	0.000969343	0.07,0.052	0.223,0.182	-0.142
383	ENSMUSG00000094724	Rnaset2b	chr17	+	6984138	6985113	6984138	6984191	6985055	6985113	383	36,63	144,95	75,66	97,66	298	149	0.00169377	0.0200499	0.111,0.249	0.279,0.333	-0.126
961	ENSMUSG00000029267	Mtf2	chr5	+	108080824	108081023	108080824	108080841	108080921	108081023	961	360207	45,31	441518	20,12	229	149	9.72e-10	9.23e-08	0.839,0.813	0.935,0.966	-0.125
2185	ENSMUSG00000056536	Pign	chr1	-	105646628	105648239	105646628	105646814	105648108	105648239	2185	1,0	21,28	5,4	23,10	298	149	0.000398621	0.00770397	0.023,0.0	0.098,0.167	-0.121
609	ENSMUSG00000019738	Polr2i	chr7	+	30232331	30232536	30232331	30232404	30232481	30232536	609	49,35	139106	39,46	54,79	226	149	0.00328321	0.0353318	0.189,0.179	0.323,0.277	-0.116
2122	ENSMUSG00000022613	Miox	chr15	+	89335487	89335907	89335487	89335650	89335810	89335907	2122	55,75	5,2	77,84	0,0	298	149	0.00134224	0.0162962	0.846,0.949	1.0,1.0	-0.103
1110	ENSMUSG00000067768	Xlr4b	chrX	+	73214773	73215355	73214773	73214856	73215227	73215355	1110	35,34	60,36	43,39	97132	298	149	0.00381833	0.0397359	0.226,0.321	0.181,0.129	0.119
667	ENSMUSG00000021414	Fam217a	chr13	-	34914440	34914656	34914440	34914454	34914571	34914656	667	8,6	22,18	2,3	28,31	266	149	0.00424917	0.0437387	0.169,0.157	0.038,0.051	0.119
1218	ENSMUSG00000035953	Pip4p1	chr14	-	50929005	50929307	50929005	50929058	50929201	50929307	1218	0,7	6,10	0,0	1,5	292	149	0.00118109	0.014717	0.0,0.263	0.0,0.0	0.132
1196	ENSMUSG00000091625	Lsm5	chr6	-	56703005	56703409	56703005	56703033	56703313	56703409	1196	227293	703624	33,33	635707	298	149	0	0	0.139,0.19	0.025,0.023	0.141
2995	ENSMUSG00000057193	Slc44a2	chr9	+	21342394	21342658	21342394	21342505	21342597	21342658	2995	1,7	4,25	0,0	7,4	241	149	0.000831932	0.0125054	0.134,0.148	0.0,0.0	0.141
600	ENSMUSG00000078765	U2af1l4	chr7	+	30564081	30564301	30564081	30564101	30564202	30564301	600	29,22	0,0	62,69	3,11	250	149	8.79e-05	0.0020817	1.0,1.0	0.925,0.789	0.143
2996	ENSMUSG00000057193	Slc44a2	chr9	+	21342742	21343047	21342742	21342866	21342963	21343047	2996	1,7	4,20	0,0	4,6	246	149	0.000447528	0.00784865	0.132,0.175	0.0,0.0	0.153
2504	ENSMUSG00000037720	Tmem33	chr5	+	67286095	67291461	67286095	67286216	67287009	67291461	2504	122112	87,97	31,43	70,91	298	149	1.36e-07	8.06e-06	0.412,0.366	0.181,0.191	0.203
1048	ENSMUSG00000016344	Ppdpf	chr2	+	181187549	181187886	181187549	181187736	181187808	181187886	1048	31,19	42,21	11,8	39,35	221	149	0.000308628	0.0063537	0.332,0.379	0.16,0.134	0.209
1977	ENSMUSG00000019734	Tmc4	chr7	-	3667047	3667624	3667047	3667178	3667440	3667624	1977	20,38	14,16	15,23	35,32	298	149	0.000325391	0.00653084	0.417,0.543	0.176,0.264	0.26
3257	ENSMUSG00000031729	Ist1	chr8	-	109675375	109676850	109675375	109675424	109676757	109676850	3257	8,9	8,13	0,2	11,19	298	149	9.25e-06	0.000336732	0.333,0.257	0.0,0.05	0.27
1197	ENSMUSG00000091625	Lsm5	chr6	-	56703005	56703409	56703005	56703033	56703317	56703409	1197	237300	178188	40,34	89129	298	149	1.11e-16	5.26e-14	0.4,0.444	0.183,0.116	0.273
1587	ENSMUSG00000027134	Lpcat4	chr2	+	112242475	112242761	112242475	112242588	112242700	112242761	1587	9,5	0,0	33,10	3,4	261	149	0.000166581	0.00366865	1.0,1.0	0.863,0.588	0.274
2176	ENSMUSG00000027778	Ift80	chr3	-	68990741	68994582	68990741	68990961	68994498	68994582	2176	28,19	14,11	7,7	16,32	298	149	6.98e-07	3e-05	0.5,0.463	0.179,0.099	0.343
907	ENSMUSG00000034211	Mrps17	chr5	+	129715683	129716866	129715683	129715912	129716726	129716866	907	4,6	1,2	3,3	8,14	298	149	0.000331024	0.00653084	0.667,0.6	0.158,0.097	0.506
1765	ENSMUSG00000005682	Pan2	chr10	+	128314182	128314554	128314182	128314316	128314447	128314554	1765	2,1	0,1	0,2	2,4	280	149	0.0013263	0.0162962	1.0,0.347	0.0,0.21	0.569
2483	ENSMUSG00000029472	Anapc5	chr5	-	122791607	122791934	122791607	122791735	122791826	122791934	2483	4,7	0,0	3,6	2,11	240	149	4.79e-08	3.23e-06	1.0,1.0	0.482,0.253	0.633
3246	ENSMUSG00000036672	Cenpt	chr8	-	105845259	105846391	105845259	105845436	105846315	105846391	3246	1,6	1,0	0,0	1,6	298	149	6.02e-07	2.72e-05	0.333,1.0	0.0,0.0	0.666
3977	ENSMUSG00000003038	Hmgn2	chr4	-	133966428	133966795	133966428	133966479	133966759	133966795	3977	3,7	0,6	0,0	1,2	298	149	1.56e-05	0.000548537	1.0,0.368	0.0,0.0	0.684
201	ENSMUSG00000024287	Thoc1	chr18	+	9986288	9986761	9986288	9986355	9986690	9986761	201	9,5	0,0	3,0	2,1	298	149	0.000500107	0.00845717	1.0,1.0	0.429,0.0	0.785
926	ENSMUSG00000028689	Ccdc163	chr4	+	116709239	116709619	116709239	116709273	116709481	116709619	926	1,3	0,0	0,1	2,1	298	149	1.24e-06	5.09e-05	1.0,1.0	0.0,0.333	0.834
3248	ENSMUSG00000036672	Cenpt	chr8	-	105849186	105849521	105849186	105849323	105849424	105849521	3248	1,1	0,0	1,0	3,3	250	149	2.53e-11	6e-09	1.0,1.0	0.166,0.0	0.917
3244	ENSMUSG00000036672	Cenpt	chr8	-	105844672	105845178	105844672	105844995	105845073	105845178	3244	1,1	0,0	0,1	1,7	227	149	6.48e-10	7.67e-08	1.0,1.0	0.0,0.086	0.957
A3SS
4354	ENSMUSG00000031672	Got2	chr8	-	95866820	95867207	95866820	95866971	95867923	95868045	4354	2,0	4,3	11,3	0,0	298	149	1.6e-11	7.1e-09	0.2,0.0	1.0,1.0	-0.9
2221	ENSMUSG00000053332	Gas5	chr1	+	161036819	161037315	161037287	161037315	161036207	161036244	2221	7,7	18,16	5,7	0,0	298	149	1.14e-09	3.03e-07	0.163,0.179	1.0,1.0	-0.829
958	ENSMUSG00000004988	Fxyd4	chr6	-	117935853	117935922	117935853	117935919	117936737	117936780	958	0,3	2,3	2,2	0,0	152	149	3.59e-06	0.00032814	0.0,0.495	1.0,1.0	-0.752
959	ENSMUSG00000004988	Fxyd4	chr6	-	117935853	117936006	117935853	117935919	117936737	117936780	959	1,3	2,3	1,3	0,0	236	149	9.28e-07	0.000134474	0.24,0.387	1.0,1.0	-0.686
2714	ENSMUSG00000015522	Arnt	chr3	+	95493697	95493860	95493700	95493860	95491022	95491170	2714	6,0	2,2	6,6	0,0	152	149	0.000781714	0.0129862	0.746,0.0	1.0,1.0	-0.627
2068	ENSMUSG00000029191	Rfc1	chr5	-	65278710	65278823	65278710	65278820	65279456	65279814	2068	0,2	1,10	7,9	2,6	152	149	0.00018181	0.00473775	0.0,0.164	0.774,0.595	-0.603
5542	ENSMUSG00000021962	Dcp1a	chr14	+	30487449	30487498	30487464	30487498	30484458	30484586	5542	0,0	4,1	0,3	1,0	164	149	0.00262186	0.0319675	0.0,0.0	0.0,1.0	-0.5
3806	ENSMUSG00000059475	Zfp426	chr9	-	20478132	20478279	20478132	20478254	20486329	20486437	3806	0,0	5,3	4,1	1,10	174	149	0.00213343	0.0277974	0.0,0.0	0.774,0.079	-0.426
591	ENSMUSG00000097290	1300002E11Rik	chr16	+	21800714	21800836	21800774	21800836	21795849	21795975	591	20,5	15,9	24,21	3,5	209	149	0.000372189	0.00797805	0.487,0.284	0.851,0.75	-0.415
2629	ENSMUSG00000022564	Grina	chr15	+	76248448	76248900	76248771	76248900	76248258	76248368	2629	11,5	2,3	16,26	0,0	298	149	4.96e-05	0.00188525	0.733,0.455	1.0,1.0	-0.406
2333	ENSMUSG00000046679	C87436	chr6	+	86447310	86447421	86447340	86447421	86445433	86446268	2333	4,12	5,4	22,20	2,0	179	149	0.000176086	0.00472499	0.4,0.714	0.902,1.0	-0.394
5286	ENSMUSG00000021175	Cdca7l	chr12	+	117870005	117870137	117870008	117870137	117865029	117865164	5286	10,8	6,21	11,15	2,3	152	149	0.0013137	0.0196169	0.62,0.272	0.844,0.831	-0.391
4252	ENSMUSG00000022973	Synj1	chr16	-	90973909	90974075	90973909	90974066	90976598	90976751	4252	2,0	7,10	8,16	8,17	158	149	0.000127109	0.0040221	0.212,0.0	0.485,0.47	-0.371
2783	ENSMUSG00000028795	Ccdc28b	chr4	-	129620682	129620876	129620682	129620853	129620983	129621150	2783	4,6	10,0	5,5	0,0	172	149	0.00136676	0.0201825	0.257,1.0	1.0,1.0	-0.371
4780	ENSMUSG00000040651	Tasor	chr14	+	27480641	27483555	27480915	27483555	27479923	27480091	4780	14,16	9,6	3,5	0,1	298	149	0.00143641	0.0205268	0.437,0.571	1.0,0.714	-0.353
2450	ENSMUSG00000063870	Chd4	chr6	+	125100777	125100993	125100798	125100993	125100467	125100589	2450	2,0	23,1	6,12	17,11	170	149	0.000351358	0.0079145	0.071,0.0	0.236,0.489	-0.327
536	ENSMUSG00000023826	Prkn	chr17	+	11303589	11303711	11303592	11303711	11237461	11237702	536	10,8	8,5	13,16	1,2	152	149	0.000645825	0.011444	0.551,0.611	0.927,0.887	-0.326
4634	ENSMUSG00000032803	Cdv3	chr9	-	103356279	103356439	103356279	103356433	103359875	103360018	4634	13,5	2,5	7,13	0,0	155	149	6.7e-05	0.00240669	0.862,0.49	1.0,1.0	-0.324
560	ENSMUSG00000116976	4930500H12Rik	chr16	+	73137973	73138336	73138033	73138336	73098906	73099041	560	22,26	23,17	15,16	3,3	209	149	0.000980348	0.0155105	0.405,0.522	0.781,0.792	-0.323
4945	ENSMUSG00000041359	Tcl1	chr12	-	105218222	105218513	105218222	105218292	105218631	105218829	4945	19,10	13,9	28,69	6,14	298	149	0.000528494	0.0101793	0.422,0.357	0.7,0.711	-0.316
4232	ENSMUSG00000024963	Dnajc4	chr19	-	6992158	6992321	6992158	6992272	6992548	6992572	4232	0,0	7,3	3,3	5,5	198	149	0.000190084	0.0048581	0.0,0.0	0.311,0.311	-0.311
1856	ENSMUSG00000087385	Frg2f1	chr4	-	119533312	119533549	119533312	119533497	119533740	119533809	1856	9,9	3,6	17,20	0,3	201	149	0.00309486	0.0354574	0.69,0.527	1.0,0.832	-0.307
2378	ENSMUSG00000052331	Ankrd44	chr1	-	54734995	54735113	54734995	54735059	54736229	54736312	2378	4,2	18,5	15,22	19,11	203	149	0.00190938	0.0253756	0.14,0.227	0.367,0.595	-0.297
4617	ENSMUSG00000101581	C430002N11Rik	chr9	+	96771480	96771613	96771567	96771613	96769950	96770096	4617	19,8	7,2	16,22	0,1	236	149	4.04e-05	0.00167937	0.631,0.716	1.0,0.933	-0.293
4911	ENSMUSG00000005506	Celf1	chr2	+	91013490	91019490	91016565	91019490	91013237	91013402	4911	1,1	27,43	12,3	9,7	298	149	1.15e-07	1.92e-05	0.018,0.011	0.4,0.176	-0.274
4651	ENSMUSG00000037190	Cyb561d2	chr9	-	107541002	107541069	107541002	107541040	107541496	107541650	4651	0,0	7,13	8,1	9,14	178	149	0.000163804	0.00463183	0.0,0.0	0.427,0.056	-0.241
3474	ENSMUSG00000029279	Brdt	chr5	+	107370154	107370329	107370157	107370329	107369302	107369364	3474	4,8	1,3	4,6	0,0	152	149	0.003222	0.0362884	0.797,0.723	1.0,1.0	-0.24
1910	ENSMUSG00000037262	Kin	chr2	+	10090112	10090363	10090240	10090363	10085729	10085824	1910	70,40	23,8	122126	6,9	277	149	1.16e-05	0.000773919	0.621,0.729	0.916,0.883	-0.224
3227	ENSMUSG00000037544	Dlgap5	chr14	-	47405774	47405901	47405774	47405865	47406338	47406418	3227	95,30	32,17	64,85	12,7	185	149	0.000364074	0.00797805	0.705,0.587	0.811,0.907	-0.213
5619	ENSMUSG00000026110	Mgat4a	chr1	-	37466536	37466583	37466536	37466579	37490259	37490393	5619	31,15	0,10	7,5	0,0	153	149	0.00112491	0.0173837	1.0,0.594	1.0,1.0	-0.203
559	ENSMUSG00000116976	4930500H12Rik	chr16	+	73137973	73138336	73138033	73138336	73072364	73072675	559	15,11	7,0	3,4	0,0	209	149	0.00061731	0.0111059	0.604,1.0	1.0,1.0	-0.198
5608	ENSMUSG00000032178	Ilf3	chr9	+	21388508	21388753	21388523	21388753	21387699	21387797	5608	0,0	17,6	1,4	5,14	164	149	0.00148506	0.0205751	0.0,0.0	0.154,0.206	-0.18
772	ENSMUSG00000022119	Rbm26	chr14	-	105140315	105140447	105140315	105140438	105141195	105141360	772	40,40	11,17	54,57	2,11	158	149	0.00345673	0.0382833	0.774,0.689	0.962,0.83	-0.164
910	ENSMUSG00000035632	Cnot3	chr7	+	3653196	3653419	3653199	3653419	3652032	3652128	910	0,0	33,9	6,12	45,45	152	149	1.1e-05	0.000773919	0.0,0.0	0.116,0.207	-0.162
38	ENSMUSG00000034160	Ogt	chrX	+	101642975	101643156	101643005	101643156	101640217	101640322	38	23,17	9,0	34,22	0,0	179	149	0.000170913	0.00472499	0.68,1.0	1.0,1.0	-0.16
930	ENSMUSG00000026641	Usf1	chr1	+	171414372	171414529	171414436	171414529	171411312	171411440	930	0,0	10,5	3,6	11,22	213	149	0.00025207	0.00598215	0.0,0.0	0.16,0.16	-0.16
447	ENSMUSG00000024006	Stk38	chr17	-	29000008	29000144	29000008	29000141	29007710	29007995	447	3,0	33,9	13,11	47,48	152	149	0.00331475	0.0370193	0.082,0.0	0.213,0.183	-0.157
1175	ENSMUSG00000027620	Rbm39	chr2	-	156154238	156154289	156154238	156154271	156158399	156158477	1175	139157	87103	85123	29,37	167	149	0.000241357	0.00583207	0.588,0.576	0.723,0.748	-0.154
5110	ENSMUSG00000018672	Copz2	chr11	+	96855255	96855333	96855259	96855333	96854583	96854639	5110	24,37	7,3	24,33	0,0	153	149	6.59e-05	0.00240669	0.77,0.923	1.0,1.0	-0.153
985	ENSMUSG00000050050	Ccdc158	chr5	-	92634235	92634328	92634235	92634316	92636190	92636349	985	19,12	3,2	13,11	0,0	161	149	0.00370397	0.0400908	0.854,0.847	1.0,1.0	-0.149
5135	ENSMUSG00000015869	Prpsap1	chr11	-	116479651	116479839	116479651	116479824	116485868	116485935	5135	0,0	19,24	7,15	51,61	164	149	8.19e-06	0.000640648	0.0,0.0	0.111,0.183	-0.147
713	ENSMUSG00000022556	Hsf1	chr15	+	76500130	76500336	76500266	76500336	76499947	76500053	713	41,45	4,5	39,43	0,1	285	149	0.000482208	0.00942433	0.843,0.825	1.0,0.957	-0.144
78	ENSMUSG00000037475	Thoc2	chrX	-	41812458	41812575	41812458	41812494	41813949	41814008	78	0,0	9,10	2,6	20,14	230	149	0.000599127	0.0110589	0.0,0.0	0.061,0.217	-0.139
63	ENSMUSG00000079845	Xlr4a	chrX	-	73081473	73081601	73081473	73081588	73081984	73082067	63	32,71	10,11	88118	6,6	162	149	0.00124915	0.018865	0.746,0.856	0.931,0.948	-0.139
4964	ENSMUSG00000020328	Nudcd2	chr11	+	40736492	40736644	40736567	40736644	40736017	40736066	4964	39,30	0,7	8,8	0,0	224	149	0.00183855	0.0246811	1.0,0.74	1.0,1.0	-0.13
4388	ENSMUSG00000006920	Ezh1	chr11	-	101217242	101217368	101217242	101217363	101218653	101218720	4388	1,5	40,26	17,26	74,80	154	149	0.00380031	0.0400908	0.024,0.157	0.182,0.239	-0.12
4789	ENSMUSG00000060733	Ipmk	chr10	+	71372704	71372880	71372707	71372880	71366008	71366105	4789	36,63	189209	53,44	99115	152	149	0.00242746	0.0313213	0.157,0.228	0.344,0.273	-0.116
64	ENSMUSG00000079845	Xlr4a	chrX	-	73081473	73081601	73081473	73081588	73082020	73082067	64	27,32	1,9	75,72	0,3	162	149	0.000707488	0.0122111	0.961,0.766	1.0,0.957	-0.115
2156	ENSMUSG00000020828	Pld2	chr11	+	70555298	70555381	70555331	70555381	70555050	70555164	2156	0,0	15,31	0,6	21,17	182	149	0.00354806	0.03897	0.0,0.0	0.0,0.224	-0.112
4012	ENSMUSG00000027001	Dusp19	chr2	+	80624207	80624360	80624325	80624360	80621193	80621240	4012	31,49	1,9	39,50	1,1	267	149	0.00373629	0.0400908	0.945,0.752	0.956,0.965	-0.112
4454	ENSMUSG00000004099	Dnmt1	chr9	-	20940475	20940554	20940475	20940551	20941372	20941583	4454	163,83	136,85	484569	292326	152	149	0.00304996	0.0352469	0.54,0.489	0.619,0.631	-0.111
1036	ENSMUSG00000030154	Klrb1f	chr6	+	129053711	129053866	129053790	129053866	129053182	129053257	1036	30,3	5,0	5,11	0,0	228	149	0.00281132	0.0333425	0.797,1.0	1.0,1.0	-0.101
1007	ENSMUSG00000022338	Eny2	chr15	+	44433853	44433973	44433898	44433973	44432437	44432508	1007	65116556	45525456	63827584	75108997	194	149	1.67e-05	0.00100991	0.523,0.48	0.395,0.393	0.108
4313	ENSMUSG00000036977	Anapc10	chr8	+	79713104	79713279	79713152	79713279	79711819	79711844	4313	438346	71,76	426582	154183	197	149	7.66e-05	0.00261044	0.824,0.775	0.677,0.706	0.108
1905	ENSMUSG00000090254	Gm1965	chr6	+	89144547	89144676	89144561	89144676	89141004	89141085	1905	39,45	84108	33,41	142167	163	149	0.00380093	0.0400908	0.298,0.276	0.175,0.183	0.108
3285	ENSMUSG00000021905	Dph3	chr14	-	32084906	32085107	32084906	32084981	32085409	32085609	3285	6,1	15,9	0,2	43,65	275	149	0.000618388	0.0111059	0.178,0.057	0.0,0.016	0.109
4731	ENSMUSG00000025156	Gps1	chr11	+	120787008	120787069	120787011	120787069	120786771	120786849	4731	34,36	1,0	41,38	6,5	152	149	0.000322241	0.00751331	0.971,1.0	0.87,0.882	0.11
1746	ENSMUSG00000028545	Bend5	chr4	+	111433086	111433553	111433168	111433553	111431016	111431150	1746	5,0	11,2	0,0	7,10	231	149	0.00374406	0.0400908	0.227,0.0	0.0,0.0	0.114
4857	ENSMUSG00000036499	Eea1	chr10	+	95993229	95993463	95993423	95993463	95990399	95990465	4857	10,3	35,7	4,6	60,81	298	149	0.00257064	0.0319097	0.125,0.176	0.032,0.036	0.116
3413	ENSMUSG00000029472	Anapc5	chr5	-	122791607	122791755	122791607	122791735	122791826	122791934	3413	44,67	0,0	39,50	2,11	169	149	6.27e-06	0.000520579	1.0,1.0	0.945,0.8	0.127
2420	ENSMUSG00000057363	Uxs1	chr1	-	43805625	43805689	43805625	43805674	43807349	43807377	2420	24,34	51,65	28,41	140139	164	149	0.00270685	0.0327037	0.299,0.322	0.154,0.211	0.128
5470	ENSMUSG00000005371	Fbxo11	chr17	-	88014405	88014550	88014405	88014547	88015398	88015480	5470	17,2	1,1	15,22	9,8	152	149	0.00494627	0.0492963	0.943,0.662	0.62,0.729	0.128
4183	ENSMUSG00000023345	Poc1a	chr9	+	106329872	106330016	106329900	106330016	106326283	106326326	4183	6,6	0,0	11,17	0,5	177	149	0.00423355	0.0432799	1.0,1.0	1.0,0.741	0.129
5170	ENSMUSG00000020782	Llgl2	chr11	+	115854731	115854859	115854811	115854859	115854546	115854575	5170	6,13	26,36	1,2	41,35	229	149	2.82e-05	0.0014402	0.131,0.19	0.016,0.036	0.135
4134	ENSMUSG00000008489	Elavl2	chr4	-	91308610	91308854	91308610	91308851	91311572	91311663	4134	9,31	1,0	31,25	8,5	152	149	0.000146303	0.00440691	0.898,1.0	0.792,0.831	0.138
5068	ENSMUSG00000024194	Cuta	chr17	-	26938571	26938649	26938571	26938617	26938726	26938786	5068	131137	355426	56,52	515683	181	149	0	0	0.233,0.209	0.082,0.059	0.15
4339	ENSMUSG00000036779	Tent4b	chr8	+	88252385	88252573	88252526	88252573	88252181	88252285	4339	21,23	2,0	52,45	5,11	290	149	0.00497905	0.0492963	0.844,1.0	0.842,0.678	0.162
1467	ENSMUSG00000050312	Nsun3	chr16	-	62776287	62776631	62776287	62776383	62785787	62785897	1467	91,75	1,3	59,72	14,4	298	149	0.000760783	0.0127985	0.978,0.926	0.678,0.9	0.163
5376	ENSMUSG00000079049	Serpinb1c	chr13	-	32883876	32884044	32883876	32883980	32888871	32889009	5376	15,8	0,0	21,33	4,3	213	149	0.000444229	0.00922469	1.0,1.0	0.786,0.885	0.164
5132	ENSMUSG00000001240	Ramp2	chr11	+	101247402	101247688	101247585	101247688	101247054	101247144	5132	7,1	8,16	0,0	1,2	298	149	0.00182628	0.0246811	0.304,0.03	0.0,0.0	0.167
2146	ENSMUSG00000035798	Zdhhc17	chr10	-	110967683	110967846	110967683	110967805	110968428	110968493	2146	5,9	0,0	17,18	2,4	190	149	0.000858086	0.013913	1.0,1.0	0.87,0.779	0.175
1474	ENSMUSG00000058291	Zfp68	chr5	-	138616469	138616565	138616469	138616559	138617054	138617167	1474	73,87	10,10	65,89	26,35	155	149	3.08e-05	0.00149066	0.875,0.893	0.706,0.71	0.176
828	ENSMUSG00000098090	2700099C18Rik	chr17	+	94771112	94771238	94771133	94771238	94766856	94766947	828	129147	81,68	132124	139144	170	149	2.31e-05	0.00133373	0.583,0.655	0.454,0.43	0.177
5269	ENSMUSG00000028655	Mfsd2a	chr4	-	122959269	122959401	122959269	122959398	122960940	122961188	5269	1,3	0,0	26,42	3,15	152	149	0.000461325	0.00942433	1.0,1.0	0.895,0.733	0.186
3752	ENSMUSG00000030556	Lrrc28	chr7	-	67559857	67560064	67559857	67559969	67617992	67618130	3752	17,10	0,1	20,26	3,9	244	149	0.000351236	0.0079145	1.0,0.859	0.803,0.638	0.209
2184	ENSMUSG00000029283	Cdc7	chr5	+	106974600	106975660	106975484	106975660	106973776	106974020	2184	10,26	9,24	5,6	14,19	298	149	0.00252937	0.0319097	0.357,0.351	0.152,0.136	0.21
3147	ENSMUSG00000028809	Srrm1	chr4	-	135340502	135340622	135340502	135340604	135340846	135341035	3147	11,5	0,0	9,9	1,4	167	149	0.000858438	0.013913	1.0,1.0	0.889,0.667	0.222
2734	ENSMUSG00000021532	Fastkd3	chr13	+	68589222	68589389	68589319	68589389	68587659	68587834	2734	41,37	49,67	11,3	58,62	246	149	6.54e-09	1.45e-06	0.336,0.251	0.103,0.028	0.228
5059	ENSMUSG00000003190	Bcl2l12	chr7	-	44994362	44994476	44994362	44994449	44996543	44996686	5059	5,1	7,8	0,0	5,4	176	149	0.000203448	0.00510156	0.377,0.096	0.0,0.0	0.236
5461	ENSMUSG00000030774	Pak1	chr7	+	97854435	97854649	97854438	97854649	97788540	97788974	5461	9,5	0,0	20,21	5,9	152	149	3.53e-05	0.00156169	1.0,1.0	0.797,0.696	0.254
4462	ENSMUSG00000039328	Rnf122	chr8	+	31128251	31128334	31128254	31128334	31125165	31125207	4462	3,11	0,0	11,10	2,6	152	149	4.6e-05	0.00179641	1.0,1.0	0.844,0.62	0.268
5072	ENSMUSG00000002058	Unc119	chr11	+	78348464	78349164	78348530	78349164	78348086	78348259	5072	0,7	3,4	0,0	4,2	215	149	0.00143224	0.0205268	0.0,0.548	0.0,0.0	0.274
4368	ENSMUSG00000031907	Zfp90	chr8	+	106419420	106419610	106419514	106419610	106419070	106419197	4368	3,7	4,9	0,4	7,25	243	149	0.00256404	0.0319097	0.315,0.323	0.0,0.089	0.275
4650	ENSMUSG00000039716	Dock3	chr9	-	106906632	106906780	106906632	106906714	106907229	106907368	4650	16,7	1,0	51,53	13,24	215	149	4.52e-05	0.00179641	0.917,1.0	0.731,0.605	0.291
4249	ENSMUSG00000042198	Chchd7	chr4	+	3939378	3939526	3939423	3939526	3938913	3939131	4249	29,9	0,0	13,5	1,4	194	149	0.000703492	0.0122111	1.0,1.0	0.909,0.49	0.3
2048	ENSMUSG00000001472	Tcf25	chr8	+	123403146	123403806	123403149	123403806	123400624	123400697	2048	2,16	0,1	2,10	3,2	152	149	0.00148624	0.0205751	1.0,0.94	0.395,0.831	0.357
4498	ENSMUSG00000044676	Zfp612	chr8	+	110083606	110083783	110083656	110083783	110082677	110082742	4498	7,4	3,3	2,4	9,10	199	149	0.00501411	0.0492963	0.636,0.5	0.143,0.23	0.382
781	ENSMUSG00000022000	Zc3h13	chr14	+	75335921	75336074	75335924	75336074	75331705	75332218	781	14,11	9,3	6,2	10,8	152	149	0.00407494	0.0419814	0.604,0.782	0.37,0.197	0.41
4954	ENSMUSG00000042302	Ehbp1	chr11	-	22146462	22146700	22146462	22146625	22151066	22151189	4954	3,7	2,2	1,2	3,6	224	149	0.00480348	0.0483624	0.499,0.7	0.181,0.181	0.418
5397	ENSMUSG00000089815	Gm5083	chr13	+	44124635	44125179	44124653	44125179	44124471	44124576	5397	3,3	13,1	1,0	15,16	167	149	0.000574812	0.0107595	0.171,0.728	0.056,0.0	0.421
4974	ENSMUSG00000046311	Zfp62	chr11	+	49214525	49214654	49214554	49214654	49213589	49213642	4974	6,2	0,0	3,8	4,2	178	149	3.14e-05	0.00149066	1.0,1.0	0.386,0.77	0.422
3733	ENSMUSG00000036990	Otud4	chr8	+	79661037	79661135	79661040	79661135	79659397	79659462	3733	1,1	0,0	1,6	3,2	152	149	8.07e-05	0.00268007	1.0,1.0	0.246,0.746	0.504
3213	ENSMUSG00000027331	Knstrn	chr2	+	118830811	118830969	118830872	118830969	118828958	118829014	3213	8,1	0,0	3,16	7,5	210	149	2.95e-06	0.000301396	1.0,1.0	0.233,0.694	0.536
5466	ENSMUSG00000109561	Ankrd31	chr13	+	96798610	96798891	96798727	96798891	96795738	96796299	5466	14,9	0,0	3,3	2,2	266	149	3.51e-05	0.00156169	1.0,1.0	0.457,0.457	0.543
1402	ENSMUSG00000036733	Rbm42	chr7	-	30645666	30645842	30645666	30645821	30647559	30647634	1402	4,3	0,3	0,1	4,2	170	149	0.000131587	0.00406696	1.0,0.467	0.0,0.305	0.581
580	ENSMUSG00000061751	Kalrn	chr16	-	34013957	34014214	34013957	34014211	34016391	34016630	580	1,12	0,4	1,2	4,9	152	149	0.000207913	0.00511697	1.0,0.746	0.197,0.179	0.685
4595	ENSMUSG00000032359	Ctsh	chr9	+	90061501	90061624	90061518	90061624	90054151	90054219	4595	1,4	0,1	0,2	1,3	166	149	0.000149218	0.00440691	1.0,0.782	0.0,0.374	0.704
4892	ENSMUSG00000054263	Lifr	chr15	+	7185066	7185733	7185565	7185733	7184716	7184818	4892	2,3	0,0	0,0	1,3	298	149	5.8e-10	1.93e-07	1.0,1.0	0.0,0.0	1
A5SS
912	ENSMUSG00000028772	Zcchc17	chr4	-	130337073	130337169	130337077	130337169	130336855	130336944	912	0,0	1,2	1,3	0,0	153	149	2.79e-09	3.17e-07	0.0,0.0	1.0,1.0	-1
1572	ENSMUSG00000036110	Slc17a2	chr13	+	23819248	23820229	23819248	23819410	23820984	23821109	1572	0,1	6,1	1,4	0,0	298	149	2.52e-12	1.15e-09	0.0,0.333	1.0,1.0	-0.834
2421	ENSMUSG00000028295	Smim8	chr4	-	34771873	34772053	34771877	34772053	34771257	34771414	2421	0,2	4,6	7,14	3,2	153	149	1.18e-05	0.000535821	0.0,0.245	0.694,0.872	-0.66
2823	ENSMUSG00000110018	5430437J10Rik	chr15	+	5580628	5581268	5580628	5580822	5587685	5587771	2823	0,4	14,4	8,2	0,1	298	149	1e-05	0.000480924	0.0,0.333	1.0,0.5	-0.584
742	ENSMUSG00000043510	Hscb	chr5	-	110835974	110836069	110835979	110836069	110830935	110830983	742	14,6	14,9	2,3	0,0	154	149	7.37e-06	0.000372823	0.492,0.392	1.0,1.0	-0.558
213	ENSMUSG00000024073	Birc6	chr17	+	74615219	74615357	74615219	74615330	74618435	74618563	213	2,2	3,1	14,7	0,0	176	149	0.000225448	0.00500386	0.361,0.629	1.0,1.0	-0.505
754	ENSMUSG00000029491	Pde6b	chr5	+	108423439	108424362	108423439	108423583	108425232	108425379	754	0,2	5,0	3,5	0,0	298	149	0.000636491	0.00996322	0.0,1.0	1.0,1.0	-0.5
2160	ENSMUSG00000003808	Farsa	chr8	+	84860905	84861043	84860905	84860957	84861126	84861225	2160	4,3	1,7	24,41	0,2	235	149	6.46e-05	0.00189647	0.717,0.214	1.0,0.929	-0.499
1153	ENSMUSG00000026005	Rpe	chr1	+	66701616	66701648	66701616	66701636	66706445	66706525	1153	5,9	5,3	15,17	0,0	161	149	2.2e-06	0.000153935	0.481,0.735	1.0,1.0	-0.392
1380	ENSMUSG00000035325	Sec31a	chr5	-	100373379	100373715	100373424	100373715	100368293	100368352	1380	7,15	17,18	33,28	7,13	194	149	0.000150682	0.00364409	0.24,0.39	0.784,0.623	-0.389
922	ENSMUSG00000028797	Tmem234	chr4	+	129600982	129601243	129600982	129601134	129602194	129602261	922	2,2	9,5	18,28	11,14	258	149	0.000220268	0.00500386	0.114,0.188	0.486,0.536	-0.36
1597	ENSMUSG00000068329	Htra2	chr6	-	83053000	83053070	83053037	83053070	83052472	83052542	1597	9,4	2,3	23,29	1,0	186	149	0.000505998	0.00885497	0.783,0.516	0.949,1.0	-0.325
144	ENSMUSG00000079478	Znrd2	chr19	-	5731438	5731595	5731443	5731595	5731240	5731325	144	0,0	10,9	2,3	6,5	154	149	0.000328427	0.00664153	0.0,0.0	0.244,0.367	-0.305
623	ENSMUSG00000031497	Tnfsf13b	chr8	+	10021372	10021487	10021372	10021429	10025869	10026246	623	26,19	25,10	15,24	4,3	207	149	0.00147785	0.0197771	0.428,0.578	0.73,0.852	-0.288
1167	ENSMUSG00000058594	Fbh1	chr2	-	11769749	11769931	11769775	11769931	11767121	11767711	1167	0,0	4,9	2,6	9,9	175	149	5.01e-05	0.00168695	0.0,0.0	0.159,0.362	-0.261
1765	ENSMUSG00000044906	4930503L19Rik	chr18	-	70468053	70468517	70468220	70468517	70467334	70467485	1765	12,20	1,6	3,7	0,0	298	149	5.96e-05	0.00187176	0.857,0.625	1.0,1.0	-0.259
2450	ENSMUSG00000031939	Taf1d	chr9	+	15310357	15311695	15310357	15310409	15312773	15312836	2450	12,4	6,0	1,3	0,0	298	149	0.000591154	0.00966169	0.5,1.0	1.0,1.0	-0.25
552	ENSMUSG00000042726	Trafd1	chr5	-	121373137	121373474	121373149	121373474	121372602	121372675	552	9,40	8,3	19,29	1,1	161	149	0.00390084	0.041762	0.51,0.925	0.946,0.964	-0.237
242	ENSMUSG00000073399	Trim40	chr17	-	36883148	36883364	36883250	36883364	36882641	36882664	242	12,10	19,23	20,26	14,16	251	149	0.00213491	0.0255627	0.273,0.205	0.459,0.491	-0.236
2305	ENSMUSG00000030990	Pgap2	chr7	+	102236447	102236554	102236447	102236542	102237121	102237230	2305	109,77	63,53	31,46	8,7	161	149	6.3e-05	0.00189647	0.616,0.573	0.782,0.859	-0.226
2644	ENSMUSG00000031626	Sorbs2	chr8	+	45799709	45799801	45799709	45799798	45800964	45801011	2644	1,0	4,3	3,11	13,13	152	149	0.00210565	0.0255485	0.197,0.0	0.184,0.453	-0.22
1994	ENSMUSG00000037661	Gpr160	chr3	+	30877234	30877561	30877234	30877332	30889941	30890041	1994	0,0	5,4	1,4	3,5	298	149	0.00150311	0.0198236	0.0,0.0	0.143,0.286	-0.214
634	ENSMUSG00000006335	Tfpt	chr7	-	3620746	3620983	3620776	3620983	3620323	3620474	634	6,10	26,29	14,17	17,21	179	149	0.00477181	0.0479986	0.161,0.223	0.407,0.403	-0.213
1640	ENSMUSG00000017264	Exosc10	chr4	+	148572918	148573029	148572918	148572969	148573110	148573189	1640	0,0	14,17	3,3	8,11	209	149	0.000482537	0.00860997	0.0,0.0	0.211,0.163	-0.187
3208	ENSMUSG00000025451	Paip1	chr13	+	119429132	119429412	119429132	119429160	119430159	119430329	3208	0,0	6,2	4,3	5,21	298	149	0.00161334	0.0206781	0.0,0.0	0.286,0.067	-0.176
1763	ENSMUSG00000044906	4930503L19Rik	chr18	-	70467758	70468517	70468053	70468517	70467334	70467485	1763	44,36	1,7	8,13	0,0	298	149	0.000594565	0.00966169	0.957,0.72	1.0,1.0	-0.161
705	ENSMUSG00000034211	Mrps17	chr5	+	129715683	129715912	129715683	129715910	129716726	129716866	705	1,2	52,35	8,14	51,41	151	149	5.3e-05	0.00172181	0.019,0.053	0.134,0.252	-0.157
1191	ENSMUSG00000027469	Tpx2	chr2	+	152854920	152855015	152854920	152855002	152867186	152867357	1191	54,13	138,54	88,79	129127	162	149	0.00159875	0.0206781	0.265,0.181	0.386,0.364	-0.152
1764	ENSMUSG00000044906	4930503L19Rik	chr18	-	70467758	70468517	70468220	70468517	70467334	70467485	1764	41,35	1,6	5,12	0,0	298	149	0.000965008	0.0133054	0.953,0.745	1.0,1.0	-0.151
601	ENSMUSG00000022338	Eny2	chr15	+	44428091	44428242	44428091	44428170	44432437	44432508	601	14,39	0,11	25,26	0,0	221	149	0.000100128	0.00260333	1.0,0.705	1.0,1.0	-0.147
1558	ENSMUSG00000002797	Ggct	chr6	-	54989411	54989557	54989499	54989557	54986832	54986968	1558	20392066	563617	67397816	9111029	237	149	1.36e-12	1.15e-09	0.695,0.678	0.823,0.827	-0.138
210	ENSMUSG00000024097	Srsf7	chr17	-	80204121	80204232	80204154	80204232	80202690	80202744	210	459503	136181	318311	50,42	182	149	3.37e-07	2.79e-05	0.734,0.695	0.839,0.858	-0.134
2536	ENSMUSG00000025812	Pard3	chr8	+	127409555	127409707	127409555	127409704	127410728	127410773	2536	34,30	3,10	77,67	1,4	152	149	0.000874792	0.0124385	0.917,0.746	0.987,0.943	-0.133
1305	ENSMUSG00000053332	Gas5	chr1	+	161036819	161037164	161036819	161036852	161037287	161037315	1305	158135	210251	168196	126183	298	149	2.15e-05	0.000908048	0.273,0.212	0.4,0.349	-0.132
664	ENSMUSG00000020910	Adprm	chr11	-	67041392	67042107	67041480	67042107	67040218	67040335	664	0,0	39,11	2,8	15,22	237	149	3.2e-05	0.00116379	0.0,0.0	0.077,0.186	-0.132
211	ENSMUSG00000024097	Srsf7	chr17	-	80204130	80204232	80204154	80204232	80202690	80202744	211	458525	136181	274288	50,42	173	149	2.25e-05	0.000908048	0.744,0.714	0.825,0.855	-0.111
829	ENSMUSG00000016344	Ppdpf	chr2	+	181187549	181187886	181187549	181187736	181188003	181188100	829	97,49	2,5	45,52	0,0	298	149	0.00230611	0.027254	0.96,0.831	1.0,1.0	-0.105
755	ENSMUSG00000029267	Mtf2	chr5	+	108069161	108069523	108069161	108069363	108080824	108081023	755	22,8	69,47	0,5	121164	298	149	5.71e-11	1.3e-08	0.138,0.078	0.0,0.015	0.101
2457	ENSMUSG00000097039	Pvt1	chr15	+	62242173	62242301	62242173	62242297	62242433	62242561	2457	44,60	1,1	77106	11,15	153	149	2.39e-05	0.000908048	0.977,0.983	0.872,0.873	0.107
1248	ENSMUSG00000024181	Mrpl28	chr17	+	26124555	26124718	26124555	26124708	26125256	26125564	1248	5,1	23,17	0,0	7,5	159	149	0.00273013	0.0310552	0.169,0.052	0.0,0.0	0.111
2377	ENSMUSG00000048495	Tyw5	chr1	-	57401368	57401523	57401387	57401523	57396726	57396796	2377	126,86	146130	44,75	119165	168	149	0.000442966	0.00839791	0.434,0.37	0.247,0.287	0.135
2009	ENSMUSG00000026439	Rbbp5	chr1	+	132484745	132484918	132484745	132484801	132489587	132489728	2009	18,12	0,0	46,66	3,9	266	149	0.000220348	0.00500386	1.0,1.0	0.896,0.804	0.15
1624	ENSMUSG00000020594	Pum2	chr12	+	8744614	8744749	8744614	8744743	8747156	8747294	1624	4,23	56,42	2,4	47,61	155	149	0.0030631	0.0335834	0.064,0.345	0.039,0.059	0.155
3142	ENSMUSG00000025980	Hspd1	chr1	-	55087988	55088243	55088144	55088243	55086765	55086941	3142	57,38	2,3	66,67	13,11	298	149	0.00297934	0.0330634	0.934,0.864	0.717,0.753	0.164
2249	ENSMUSG00000030557	Mef2a	chr7	-	67349848	67349921	67349868	67349921	67316791	67316982	2249	3,3	15,11	0,0	5,5	169	149	0.00192219	0.0239616	0.15,0.194	0.0,0.0	0.172
1467	ENSMUSG00000003234	Abcf3	chr16	+	20558696	20558829	20558696	20558748	20559290	20559379	1467	8,19	0,0	19,16	1,4	230	149	0.00200545	0.0246616	1.0,1.0	0.925,0.722	0.176
3225	ENSMUSG00000052395	Rft1	chr14	+	30676849	30676907	30676849	30676900	30677686	30677817	3225	4,4	0,1	3,9	1,4	156	149	0.0049129	0.0480725	1.0,0.793	0.741,0.682	0.185
1595	ENSMUSG00000068329	Htra2	chr6	-	83052697	83053070	83053000	83053070	83052472	83052542	1595	53,86	6,4	83,96	20,23	298	149	0.000467982	0.00851727	0.815,0.915	0.675,0.676	0.19
2813	ENSMUSG00000044937	Ttc41	chr10	+	86759088	86759236	86759088	86759176	86760765	86760918	2813	17,9	0,0	22,37	5,7	209	149	3.73e-05	0.00130603	1.0,1.0	0.758,0.79	0.226
1495	ENSMUSG00000021767	Kat6b	chr14	+	21624832	21625761	21624832	21624888	21626718	21626840	1495	6,1	12,1	1,1	25,22	298	149	0.000790337	0.011416	0.2,0.333	0.02,0.022	0.246
1381	ENSMUSG00000005682	Pan2	chr10	+	128304094	128304493	128304094	128304389	128308064	128308234	1381	7,3	0,0	22,19	4,4	253	149	0.000152171	0.00364409	1.0,1.0	0.764,0.737	0.25
2808	ENSMUSG00000037722	Gnpnat1	chr14	-	45389050	45389109	45389063	45389109	45384580	45384748	2808	28,22	1,0	15,15	3,10	162	149	5.58e-06	0.000317621	0.963,1.0	0.821,0.58	0.281
1203	ENSMUSG00000023994	Nfya	chr17	-	48398981	48399065	48398984	48399065	48395649	48395796	1203	32,13	2,0	35,27	16,15	152	149	9.88e-07	7.49e-05	0.94,1.0	0.682,0.638	0.31
3091	ENSMUSG00000022974	Paxbp1	chr16	-	91030415	91030556	91030432	91030556	91027229	91027329	3091	8,0	4,1	0,0	3,1	166	149	0.000908639	0.0127209	0.642,0.0	0.0,0.0	0.321
2772	ENSMUSG00000020069	Hnrnph3	chr10	-	63018040	63018225	63018085	63018225	63017523	63017610	2772	25,14	12,4	25,20	30,37	194	149	0.000466884	0.00851727	0.615,0.729	0.39,0.293	0.33
1807	ENSMUSG00000063887	Nlgn1	chr3	-	25439864	25440077	25439891	25440077	25435852	25436642	1807	18,9	1,0	16,16	9,7	176	149	6.3e-06	0.000337458	0.938,1.0	0.601,0.659	0.339
1494	ENSMUSG00000021767	Kat6b	chr14	+	21624832	21625215	21624832	21624888	21626718	21626840	1494	12,2	12,1	2,1	25,22	298	149	4.85e-06	0.000294018	0.333,0.5	0.038,0.022	0.386
1028	ENSMUSG00000094936	Rbm4	chr19	-	4793671	4793880	4793826	4793880	4792397	4792820	1028	11,5	1,0	9,4	2,6	298	149	0.000288206	0.00596062	0.846,1.0	0.692,0.25	0.452
1665	ENSMUSG00000026070	Il18r1	chr1	+	40466160	40466357	40466160	40466269	40471728	40471814	1665	19,13	0,0	6,8	5,3	237	149	3.13e-07	2.79e-05	1.0,1.0	0.43,0.626	0.472
2505	ENSMUSG00000036550	Cnot1	chr8	-	95754964	95755111	95754979	95755111	95753025	95753150	2505	2,1	0,0	1,2	1,2	164	149	0.000625277	0.00996322	1.0,1.0	0.476,0.476	0.524
1909	ENSMUSG00000036053	Fmnl2	chr2	+	53130411	53130505	53130411	53130458	53131839	53133804	1909	1,4	9,0	0,0	11,5	196	149	0.00271246	0.0310552	0.078,1.0	0.0,0.0	0.539
1823	ENSMUSG00000074895	Eif4e1b	chr13	+	54784000	54784033	54784000	54784030	54784353	54784562	1823	3,3	1,0	1,2	4,3	152	149	8.33e-05	0.00237024	0.746,1.0	0.197,0.395	0.577
1147	ENSMUSG00000026005	Rpe	chr1	+	66700830	66701028	66700830	66701017	66701616	66701648	1147	6,11	0,6	2,7	12,13	160	149	0.000765343	0.0112333	1.0,0.631	0.134,0.334	0.582
1148	ENSMUSG00000026005	Rpe	chr1	+	66700830	66701417	66700830	66701017	66701616	66701648	1148	7,11	0,6	2,7	12,13	298	149	0.00145987	0.0197771	1.0,0.478	0.077,0.212	0.595
2260	ENSMUSG00000030534	Vps33b	chr7	+	80279971	80280033	80279971	80280017	80282484	80282579	2260	4,2	6,0	0,1	3,4	165	149	0.000706948	0.010722	0.376,1.0	0.0,0.184	0.596
2378	ENSMUSG00000030852	Tacc2	chr7	+	130734948	130735228	130734948	130735150	130739811	130739873	2378	7,7	0,0	7,13	12,8	227	149	1.81e-07	1.83e-05	1.0,1.0	0.277,0.516	0.603
2646	ENSMUSG00000032192	Gnb5	chr9	+	75334168	75334360	75334168	75334301	75335650	75335794	2646	19,20	6,5	0,0	6,8	208	149	1.28e-11	3.88e-09	0.694,0.741	0.0,0.0	0.718
3121	ENSMUSG00000021066	Atl1	chr12	+	69932216	69934920	69932216	69932321	69946212	69946305	3121	5,2	0,0	0,0	1,1	298	149	2.31e-09	3e-07	1.0,1.0	0.0,0.0	1
ID	GeneID	geneSymbol	chr	strand	1stExonStart_0base	1stExonEnd	2ndExonStart_0base	2ndExonEnd	upstreamES	upstreamEE	downstreamES	downstreamEE	ID	IJC_SAMPLE_1	SJC_SAMPLE_1	IJC_SAMPLE_2	SJC_SAMPLE_2	IncFormLen	SkipFormLen	PValue	FDR	IncLevel1	IncLevel2	IncLevelDifference
MXE
1053	ENSMUSG00000020167	Tcf3	chr10	-	80410397	80410624	80412826	80413062	80409546	80410274	80413204	80413337	1053	0,5	3,5	12,12	0,0	298	298	1.45e-07	8.36e-06	0.0,0.5	1.0,1.0	-0.75
459	ENSMUSG00000026743	Mllt10	chr2	+	18082510	18082725	18092783	18092834	18071124	18071204	18101457	18101512	459	3,0	1,2	3,1	0,0	298	200	0.00103499	0.0148178	0.668,0.0	1.0,1.0	-0.666
1017	ENSMUSG00000032604	Qars	chr9	+	108511330	108511416	108511531	108511618	108511138	108511210	108512482	108512582	1017	9,2	18,17	15,11	6,3	235	236	1.29e-05	0.000443518	0.334,0.106	0.715,0.786	-0.53
376	ENSMUSG00000049411	Tmem241	chr18	-	12047564	12047634	12058925	12058960	12043213	12043307	12064203	12064239	376	1,1	1,5	7,5	1,1	184	219	0.000489077	0.00832006	0.543,0.192	0.893,0.856	-0.507
1726	ENSMUSG00000020121	Srgap1	chr10	-	121828728	121828762	121829226	121829329	121825633	121825694	121831884	121831912	1726	8,5	6,5	5,17	0,1	252	183	2.98e-06	0.000123168	0.492,0.421	1.0,0.925	-0.506
939	ENSMUSG00000026222	Sp100	chr1	+	85681085	85681139	85691974	85692049	85679058	85679109	85694258	85694309	939	3,3	10,9	2,5	2,0	203	224	0.0010729	0.0151224	0.249,0.269	0.525,1.0	-0.503
570	ENSMUSG00000026319	Relch	chr1	+	105740434	105740517	105741012	105741095	105735922	105736022	105741296	105741360	570	2,1	21,6	7,8	4,6	232	232	9.36e-06	0.000338452	0.087,0.143	0.636,0.571	-0.488
363	ENSMUSG00000074783	AU019990	chr2	+	132614381	132614492	132617701	132617754	132602876	132603016	132647965	132648065	363	14,4	16,6	15,10	4,1	260	202	0.000403293	0.0073818	0.405,0.341	0.744,0.886	-0.442
48	ENSMUSG00000040451	Sgms1	chr19	-	32142745	32142863	32159523	32160363	32129540	32129694	32223508	32223590	48	17,3	43,17	15,46	11,29	298	267	8.6e-06	0.000318828	0.262,0.137	0.55,0.587	-0.369
1202	ENSMUSG00000068062	Gm14164	chr2	+	152368697	152368800	152370803	152370970	152361798	152361944	152373799	152375324	1202	0,0	6,6	7,2	7,10	252	298	1.42e-05	0.000474844	0.0,0.0	0.542,0.191	-0.367
1491	ENSMUSG00000055137	Sugct	chr13	-	16976156	16976220	17252490	17252593	16857471	16858018	17301917	17302015	1491	100,92	84,60	19,14	0,4	252	213	0.000135551	0.0030626	0.502,0.564	1.0,0.747	-0.341
1961	ENSMUSG00000021629	Slc30a5	chr13	-	100821118	100821206	100824915	100825001	100818125	100818213	100826451	100826518	1961	23,34	24,30	14,7	3,1	235	237	0.00052605	0.00874331	0.491,0.533	0.825,0.876	-0.339
173	ENSMUSG00000012114	Med15	chr16	-	17680548	17680761	17683158	17683188	17674404	17674658	17685452	17685504	173	0,1	4,8	4,7	9,22	179	298	0.00113749	0.0158154	0.0,0.172	0.425,0.346	-0.299
235	ENSMUSG00000054083	Capn12	chr7	+	28889780	28889838	28890155	28890226	28889196	28889256	28890323	28890386	235	0,0	5,5	3,5	6,17	207	220	7.73e-05	0.0018631	0.0,0.0	0.347,0.238	-0.292
1117	ENSMUSG00000040601	Nlrp4a	chr7	+	26449246	26450819	26453356	26453515	26444149	26444488	26454034	26454199	1117	314273	435401	9291042	425538	298	298	0	0	0.419,0.405	0.686,0.659	-0.261
1293	ENSMUSG00000028018	Gstcd	chr3	-	133071899	133072151	133082038	133082506	133062565	133062659	133084575	133085025	1293	16,26	38,51	14,46	17,20	298	298	0.00379998	0.044015	0.296,0.338	0.452,0.697	-0.258
1063	ENSMUSG00000074489	Bglap3	chr3	-	88370127	88370363	88371373	88371479	88369472	88369608	88372538	88372743	1063	21,3	10,1	1,2	0,0	255	298	0.000143564	0.00314535	0.71,0.778	1.0,1.0	-0.256
281	ENSMUSG00000050050	Ccdc158	chr5	-	92634235	92634328	92636190	92636349	92633352	92633421	92641010	92641123	281	1,7	41,32	13,5	19,9	298	242	0.000170796	0.00352815	0.019,0.151	0.357,0.311	-0.249
1088	ENSMUSG00000027346	Gpcpd1	chr2	-	132564626	132564711	132572184	132572254	132556934	132556976	132578067	132578178	1088	32,14	11,5	37,52	1,0	219	234	4.63e-08	3.94e-06	0.757,0.749	0.975,1.0	-0.235
1116	ENSMUSG00000040601	Nlrp4a	chr7	+	26444149	26444488	26449246	26450819	26437836	26437917	26453356	26453515	1116	248139	256254	586649	303353	298	298	6.11e-07	3.04e-05	0.492,0.354	0.659,0.648	-0.23
1114	ENSMUSG00000040601	Nlrp4a	chr7	+	26437836	26437917	26449246	26450819	26435885	26435985	26453356	26453515	1114	109,56	258256	230308	307357	230	298	9.86e-07	4.55e-05	0.354,0.221	0.493,0.528	-0.223
1946	ENSMUSG00000014850	Msh3	chr13	-	92235573	92235728	92256694	92256802	92223109	92223296	92263720	92263837	1946	239163	257311	119,97	50,74	257	298	0.000231375	0.00452119	0.519,0.378	0.734,0.603	-0.22
1949	ENSMUSG00000014850	Msh3	chr13	-	92235573	92235731	92256694	92256802	92223109	92223296	92263720	92263837	1949	239163	256312	119,97	50,74	257	298	0.000249043	0.00480154	0.52,0.377	0.734,0.603	-0.22
1067	ENSMUSG00000079555	Haus3	chr5	-	34165915	34166355	34167404	34168443	34163522	34163751	34169389	34169527	1067	379279	895672	230287	237270	298	298	2.7e-12	7.81e-10	0.297,0.293	0.493,0.515	-0.209
1948	ENSMUSG00000014850	Msh3	chr13	-	92235573	92235728	92265926	92265991	92223109	92223296	92273951	92274120	1948	176153	258311	79,90	50,77	214	298	2.76e-06	0.000117318	0.487,0.407	0.688,0.619	-0.207
1199	ENSMUSG00000027751	Supt20	chr3	+	54722520	54722640	54725969	54726075	54720405	54720461	54727568	54727696	1199	2,0	25,17	8,3	15,18	269	255	0.000965785	0.0139652	0.07,0.0	0.336,0.136	-0.201
1115	ENSMUSG00000040601	Nlrp4a	chr7	+	26444149	26444488	26449246	26450819	26435885	26435985	26453356	26453515	1115	231182	258256	555587	307357	298	298	2.93e-09	3.53e-07	0.472,0.416	0.644,0.622	-0.189
899	ENSMUSG00000030086	Chchd6	chr6	-	89419747	89419818	89467389	89467473	89384603	89384739	89567586	89567731	899	10,0	58,32	14,17	37,49	233	220	0.00148019	0.0198181	0.14,0.0	0.263,0.247	-0.185
1947	ENSMUSG00000014850	Msh3	chr13	-	92235573	92235728	92263720	92263837	92223109	92223296	92265926	92265991	1947	361282	256311	140188	55,74	266	298	8.06e-06	0.000306658	0.612,0.504	0.74,0.74	-0.182
1412	ENSMUSG00000067367	Lyar	chr5	+	38224626	38224797	38230560	38230990	38220469	38220635	38231272	38231359	1412	259,73	49,24	507558	10,15	298	298	0	0	0.841,0.753	0.981,0.974	-0.181
575	ENSMUSG00000029422	Rsrc2	chr5	-	123736558	123736681	123739491	123739695	123733555	123733635	123740671	123740862	575	174,61	66,47	240264	47,65	298	272	0.000636697	0.00989962	0.706,0.542	0.823,0.788	-0.181
369	ENSMUSG00000022375	Lrrc6	chr15	-	66449442	66449634	66469816	66469989	66447593	66447671	66481240	66481318	369	34,18	165,58	21,29	43,38	298	298	0.000513286	0.00863037	0.171,0.237	0.328,0.433	-0.176
511	ENSMUSG00000102805	Gm37240	chr3	-	84509807	84509982	84519481	84519703	84496425	84497891	84527685	84527798	511	281227	259316	510591	281340	298	298	7.35e-06	0.000287371	0.52,0.418	0.645,0.635	-0.171
739	ENSMUSG00000023403	Stk31	chr6	+	49417188	49417547	49421683	49421799	49409052	49409211	49423375	49423535	739	246106	108,61	240294	40,76	298	265	2.03e-06	8.89e-05	0.669,0.607	0.842,0.775	-0.17
495	ENSMUSG00000028708	Mknk1	chr4	+	115874758	115874814	115875380	115875545	115873210	115873306	115876580	115876610	495	31,15	297211	18,24	81,77	205	298	3.07e-05	0.000923364	0.132,0.094	0.244,0.312	-0.165
1917	ENSMUSG00000020130	Tbc1d15	chr10	-	115212690	115212807	115233119	115233258	115210195	115210296	115239271	115239346	1917	23391014	14151183	28623316	12371340	288	266	0.0004372	0.00780484	0.604,0.442	0.681,0.696	-0.165
1130	ENSMUSG00000007867	Ift43	chr12	+	86111610	86111675	86161148	86161221	86085045	86085186	86161451	86161527	1130	258125	881804	866998	17341857	214	222	9.34e-10	1.23e-07	0.233,0.139	0.341,0.358	-0.164
205	ENSMUSG00000022292	Rrm2b	chr15	-	37931601	37931706	37953680	37953754	37929037	37929151	37960843	37960891	205	257,79	215,99	435506	246243	223	254	0.000120736	0.00281588	0.577,0.476	0.668,0.703	-0.159
1404	ENSMUSG00000031447	Lamp1	chr8	+	13165848	13165967	13167157	13167377	13159160	13159434	13167806	13167965	1404	63,90	145193	64,84	97,74	268	298	0.00339774	0.0406044	0.326,0.341	0.423,0.558	-0.157
800	ENSMUSG00000027306	Nusap1	chr2	+	119643783	119643900	119647089	119647198	119639576	119639734	119648892	119650160	800	103,36	84,21	64,60	21,22	266	258	0.00188206	0.0245176	0.543,0.624	0.747,0.726	-0.153
1289	ENSMUSG00000018565	Elp5	chr11	-	69969492	69969588	69970560	69970742	69969095	69969196	69975039	69975260	1289	189,87	187129	176190	114125	298	245	0.000645682	0.00993251	0.454,0.357	0.559,0.555	-0.152
1951	ENSMUSG00000014850	Msh3	chr13	-	92249826	92249938	92256694	92256802	92235573	92235731	92263720	92263837	1951	235163	93100	119,98	24,24	257	261	0.000194846	0.00391316	0.72,0.623	0.834,0.806	-0.149
1494	ENSMUSG00000033106	Slc7a6os	chr8	-	106202230	106202351	106204330	106204540	106200716	106201149	106210364	106210631	1494	77,64	85,54	121118	56,74	298	270	0.00227033	0.0283008	0.451,0.518	0.662,0.591	-0.142
160	ENSMUSG00000109841	E330011O21Rik	chr16	-	78253436	78253467	78253612	78253771	78251772	78251888	78255359	78255454	160	213130	153100	697777	310316	298	180	6.6e-05	0.00164603	0.457,0.44	0.576,0.598	-0.138
343	ENSMUSG00000027620	Rbm39	chr2	-	156167684	156167750	156172827	156173022	156167537	156167591	156177335	156177385	343	160156	58,47	211273	32,45	298	215	0.000128698	0.00295392	0.666,0.705	0.826,0.814	-0.134
738	ENSMUSG00000023403	Stk31	chr6	+	49417188	49417547	49419154	49419329	49409052	49409211	49421683	49421799	738	246106	104,76	234296	61,94	298	298	0.0021063	0.0267168	0.703,0.582	0.793,0.759	-0.134
1952	ENSMUSG00000014850	Msh3	chr13	-	92256694	92256802	92263720	92263837	92249826	92249938	92265926	92265991	1952	362280	178180	140188	36,64	266	257	0.000143466	0.00314535	0.663,0.6	0.79,0.739	-0.133
1922	ENSMUSG00000115016	AA536875	chr14	+	123169632	123169765	123174526	123174665	123169293	123169378	123253718	123253899	1922	467366	103,79	488543	23,26	282	288	1.11e-16	5.35e-14	0.822,0.826	0.956,0.955	-0.132
320	ENSMUSG00000034640	Tiparp	chr3	+	65531223	65532184	65547524	65547685	65528409	65528632	65552535	65552811	320	18401162	20091388	22302650	14991772	298	298	4.92e-07	2.54e-05	0.478,0.456	0.598,0.599	-0.132
1132	ENSMUSG00000007867	Ift43	chr12	+	86161148	86161221	86161451	86161527	86139947	86140095	86161986	86162049	1132	575406	12601161	17782013	24412888	222	225	1.33e-07	8e-06	0.316,0.262	0.425,0.414	-0.13
847	ENSMUSG00000026767	Mindy3	chr2	-	12382102	12382183	12386608	12386679	12364505	12364519	12419158	12419449	847	34,37	129165	72,70	153155	220	230	0.000684798	0.0103148	0.216,0.19	0.33,0.321	-0.122
670	ENSMUSG00000026088	Mitd1	chr1	-	37880932	37881048	37881698	37881785	37879559	37879620	37882561	37882698	670	113,95	280220	276354	400511	236	265	0.000253754	0.004828	0.312,0.327	0.437,0.438	-0.118
773	ENSMUSG00000001999	Blvra	chr2	+	127082931	127083050	127085962	127086082	127080529	127080658	127086844	127086942	773	315242	15031399	265260	657719	268	269	1.25e-08	1.29e-06	0.174,0.148	0.288,0.266	-0.116
1288	ENSMUSG00000018565	Elp5	chr11	-	69969095	69969196	69969492	69969588	69968221	69968540	69970560	69970742	1288	94,68	280198	109114	186199	245	250	0.000721905	0.0107616	0.255,0.26	0.374,0.369	-0.114
545	ENSMUSG00000029687	Ezh2	chr6	-	47558177	47558294	47577543	47577667	47556029	47556150	47594893	47595030	545	25,12	286167	61,89	280375	273	266	4.17e-07	2.24e-05	0.078,0.065	0.175,0.188	-0.11
1425	ENSMUSG00000031586	Rbpms	chr8	-	33806716	33806850	33834303	33834454	33803938	33804182	33862985	33863048	1425	708351	365129	508669	129170	298	283	4.48e-05	0.00122176	0.648,0.721	0.789,0.789	-0.105
1485	ENSMUSG00000054400	Cklf	chr8	+	104261473	104261569	104262167	104262281	104257284	104257443	104263270	104263447	1485	420369	43,33	241212	56,67	245	263	1.6e-08	1.54e-06	0.913,0.923	0.822,0.773	0.121
1836	ENSMUSG00000031924	Cyb5b	chr8	+	107170390	107170420	107179413	107179442	107169810	107169939	107183577	107185990	1836	62100	116137	91102	274272	179	178	0.000592856	0.00942054	0.347,0.421	0.248,0.272	0.124
533	ENSMUSG00000027333	Smox	chr2	+	131522058	131522219	131524243	131524333	131520094	131520268	131524742	131525172	533	20,22	0,0	27,43	4,5	298	239	0.000259834	0.00487948	1.0,1.0	0.844,0.873	0.141
771	ENSMUSG00000001999	Blvra	chr2	+	127080529	127080658	127082931	127083050	127070664	127070730	127085962	127086082	771	647604	367300	262271	291265	278	268	9.43e-08	6.01e-06	0.63,0.66	0.465,0.496	0.164
476	ENSMUSG00000029767	Calu	chr6	+	29361293	29361487	29361559	29361753	29356470	29356697	29366039	29366206	476	77,81	4,3	105156	30,40	298	298	5.27e-08	4.01e-06	0.951,0.964	0.778,0.796	0.17
1031	ENSMUSG00000035919	Bbs9	chr9	+	22812320	22812543	22887580	22887688	22793750	22793933	22887861	22887996	1031	734732	220130	423467	257234	298	257	3.54e-09	3.94e-07	0.742,0.829	0.587,0.633	0.175
1530	ENSMUSG00000033773	Rpap2	chr5	+	107633062	107633131	107655156	107655310	107625887	107625968	107661480	107661838	1530	86,83	39,54	51,58	58,78	218	298	8.82e-05	0.00209034	0.751,0.678	0.546,0.504	0.19
120	ENSMUSG00000015478	Rnf5	chr17	-	34601740	34601858	34601933	34601988	34601090	34601666	34602084	34602197	120	86,71	73,43	46,54	86,71	204	267	0.000449035	0.00782294	0.607,0.684	0.412,0.499	0.19
1341	ENSMUSG00000030704	Rab6a	chr7	+	100629665	100629771	100629837	100629943	100628403	100628457	100631741	100631853	1341	39,39	49,36	27,24	54,80	255	255	0.000894245	0.0130614	0.443,0.52	0.333,0.231	0.2
22	ENSMUSG00000031397	Tktl1	chrX	+	74205873	74205970	74206344	74206464	74204873	74204957	74207673	74208500	22	17,13	64,65	0,0	10,6	246	269	5.03e-05	0.00134652	0.225,0.179	0.0,0.0	0.202
294	ENSMUSG00000007850	Hnrnph1	chr11	+	50379467	50379623	50379820	50382715	50378290	50378427	50382799	50382871	294	26,23	36,28	13,17	42,58	298	298	0.00122949	0.0169318	0.419,0.451	0.236,0.227	0.204
835	ENSMUSG00000039033	Tasp1	chr2	-	140042093	140042162	140048241	140048309	140008698	140008819	140057286	140057499	835	108117	72,66	43,21	42,50	217	218	0.00425453	0.0480278	0.601,0.64	0.507,0.297	0.219
974	ENSMUSG00000022150	Dab2	chr15	+	6424634	6424697	6429295	6429949	6424196	6424250	6430953	6431107	974	17,13	27,34	8,4	43,33	212	298	0.00258857	0.0311922	0.47,0.35	0.207,0.146	0.233
140	ENSMUSG00000037805	Rpl10a	chr17	+	28328966	28329047	28329373	28329522	28328810	28328885	28330524	28330697	140	4,2	5,6	0,1	2,3	230	298	0.0044971	0.0491748	0.509,0.302	0.0,0.302	0.254
1567	ENSMUSG00000038535	Zfp280d	chr9	+	72339615	72340339	72351524	72351570	72339011	72339048	72360285	72360341	1567	14,14	10,13	3,4	10,26	298	195	4.15e-05	0.00115273	0.478,0.413	0.164,0.091	0.318
784	ENSMUSG00000024505	Dtwd2	chr18	-	49700258	49700387	49724112	49724207	49697578	49698500	49728368	49728459	784	8,19	16,15	3,0	14,6	244	278	0.00198857	0.0256739	0.363,0.591	0.196,0.0	0.379
786	ENSMUSG00000058835	Abi1	chr2	-	22950183	22950270	22953434	22953608	22946575	22946761	22957017	22957118	786	13,14	5,4	7,4	11,7	298	236	0.00139498	0.0188517	0.673,0.735	0.335,0.312	0.38
1387	ENSMUSG00000002205	Vrk3	chr7	+	44759699	44759894	44760877	44760942	44757745	44757895	44762990	44763057	1387	3,8	0,0	11,16	10,3	298	214	1.44e-05	0.000474844	1.0,1.0	0.441,0.793	0.383
457	ENSMUSG00000032366	Tpm1	chr9	-	67031950	67032026	67032465	67032541	67031451	67031514	67032793	67032864	457	11,6	22,5	0,1	8,12	225	225	1.66e-05	0.00053488	0.333,0.545	0.0,0.077	0.401
1095	ENSMUSG00000085504	Gm14055	chr2	+	137294557	137294625	137326356	137326390	137294019	137294089	137328991	137329126	1095	16,10	0,0	5,10	3,6	217	183	7.39e-07	3.56e-05	1.0,1.0	0.584,0.584	0.416
1206	ENSMUSG00000104956	4930429D17Rik	chr5	-	103282483	103282584	103287025	103287165	103254383	103254426	103288171	103288300	1206	314,93	14,11	9,25	12,16	289	250	5.11e-11	9.24e-09	0.951,0.88	0.393,0.575	0.431
1870	ENSMUSG00000021051	Ppp2r5e	chr12	-	75493413	75493515	75515601	75515798	75485131	75485224	75593168	75593332	1870	2,2	4,1	0,0	4,6	298	251	0.00137975	0.0188219	0.296,0.627	0.0,0.0	0.462
364	ENSMUSG00000074783	AU019990	chr2	+	132617701	132617754	132647965	132648065	132614381	132614492	132652795	132653068	364	5,11	1,8	1,0	1,2	202	249	0.00235041	0.0290014	0.86,0.629	0.552,0.0	0.468
1002	ENSMUSG00000004633	Chn2	chr6	+	54194025	54194081	54215661	54215693	54173463	54173502	54218523	54218637	1002	4,1	2,2	0,0	1,8	205	181	3.53e-05	0.00102011	0.638,0.306	0.0,0.0	0.472
1297	ENSMUSG00000030982	Vps35l	chr7	+	118809877	118809976	118811804	118811882	118806990	118807054	118813529	118813644	1297	5,4	2,0	4,3	6,5	248	227	0.00167249	0.0219856	0.696,1.0	0.379,0.355	0.481
1149	ENSMUSG00000043410	Hfm1	chr5	-	106874842	106874928	106878590	106878722	106874202	106874286	106878802	106878900	1149	3,5	0,0	5,4	3,4	281	235	3.07e-06	0.0001233	1.0,1.0	0.582,0.455	0.482
1971	ENSMUSG00000039599	Fam149b	chr14	+	20352703	20352839	20356354	20356497	20351311	20351416	20358023	20358140	1971	6,17	1,6	2,10	13,13	285	292	0.000445834	0.00782294	0.86,0.744	0.136,0.441	0.514
391	ENSMUSG00000029491	Pde6b	chr5	+	108423439	108423583	108424296	108424362	108423007	108423157	108425232	108425379	391	5,2	0,2	2,0	3,5	293	215	0.000754645	0.0111349	1.0,0.423	0.328,0.0	0.547
532	ENSMUSG00000027333	Smox	chr2	+	131520411	131521171	131524243	131524333	131520094	131520268	131524742	131525172	532	1,2	0,0	0,7	4,5	298	239	2.42e-07	1.35e-05	1.0,1.0	0.0,0.529	0.736
258	ENSMUSG00000084927	Gm5724	chr6	-	141754362	141754469	141765648	141765781	141744436	141744583	141767451	141767593	258	6,1	2,0	0,0	2,2	282	256	2.06e-08	1.86e-06	0.731,1.0	0.0,0.0	0.865

### Sheet: 2C
ID	GeneID	geneSymbol	chr	strand	exonStart_0base	exonEnd	upstreamES	upstreamEE	downstreamES	downstreamEE	ID	IJC_SAMPLE_1	SJC_SAMPLE_1	IJC_SAMPLE_2	SJC_SAMPLE_2	IncFormLen	SkipFormLen	PValue	FDR	IncLevel1	IncLevel2	IncLevelDifference
SE
29687	ENSMUSG00000020831	0610010K14Rik	chr11	-	70236876	70236978	70236023	70236211	70237530	70237625	29687	15,25	24,30	0,30	17,79	251	149	0.00520834	0.0287109	0.271,0.331	0.0,0.184	0.209
25554	ENSMUSG00000043687	1190005I06Rik	chr8	-	120611193	120611337	120608601	120609030	120628471	120628517	25554	19,29	11,10	11,33	3,0	293	149	0.00279809	0.0170326	0.468,0.596	0.651,1.0	-0.293
24207	ENSMUSG00000054727	1700013H16Rik	chrX	-	53751509	53751856	53751022	53751086	53757761	53757831	24207	45,47	58,64	30161	15,36	298	149	2.18e-06	3.67e-05	0.28,0.269	0.5,0.691	-0.321
7119	ENSMUSG00000029320	1700016H13Rik	chr5	-	103649421	103649572	103648586	103648954	103654921	103655056	7119	11,10	0,2	0,11	8,12	298	149	6.16e-06	8.93e-05	1.0,0.714	0.0,0.314	0.7
7120	ENSMUSG00000029320	1700016H13Rik	chr5	-	103649421	103649576	103648038	103648954	103654921	103655056	7120	15,14	0,2	0,19	8,12	298	149	7.52e-06	0.00010725	1.0,0.778	0.0,0.442	0.668
31123	ENSMUSG00000071265	1700086L19Rik	chr12	+	74285514	74285638	74284280	74284456	74295322	74295438	31123	33,24	39,36	5,19	0,0	273	149	7e-12	4.17e-10	0.316,0.267	1.0,1.0	-0.709
7727	ENSMUSG00000020286	1700093K21Rik	chr11	-	23517211	23517380	23516202	23516610	23518040	23518142	7727	7,6	0,0	3,0	0,3	298	149	0.00416827	0.0237542	1.0,1.0	1.0,0.0	0.5
6468	ENSMUSG00000097755	2010110K18Rik	chr18	+	34756289	34756392	34756000	34756151	34758231	34758467	6468	9,9	6,7	5,26	0,0	252	149	1.11e-08	3.4e-07	0.47,0.432	1.0,1.0	-0.549
6467	ENSMUSG00000097755	2010110K18Rik	chr18	+	34756289	34756392	34754483	34754569	34758231	34758467	6467	6,10	68,87	1,25	5,14	252	149	0.00134523	0.00911707	0.05,0.064	0.106,0.514	-0.253
6466	ENSMUSG00000097755	2010110K18Rik	chr18	+	34754483	34754569	34751808	34752135	34758231	34758685	6466	118159	66,86	10,61	0,14	235	149	0.00533603	0.0293179	0.531,0.54	1.0,0.734	-0.331
6491	ENSMUSG00000021550	2210016F16Rik	chr13	-	58382407	58382603	58379816	58382009	58384149	58384409	6491	3,1	3,2	21291	0,0	298	149	7.82e-08	1.93e-06	0.333,0.2	1.0,1.0	-0.734
23807	ENSMUSG00000040177	2310057M21Rik	chr7	-	131360888	131360961	131348691	131351102	131361732	131361936	23807	7,9	4,4	8,33	0,0	222	149	6.61e-07	1.28e-05	0.54,0.602	1.0,1.0	-0.429
25530	ENSMUSG00000085860	2410003L11Rik	chr11	+	97614923	97615028	97598510	97598667	97618436	97618499	25530	6,1	1,3	16,18	0,0	254	149	0.000350847	0.00296472	0.779,0.164	1.0,1.0	-0.528
21644	ENSMUSG00000036873	2410004B18Rik	chr3	+	145941194	145941286	145939085	145939096	145943761	145944198	21644	0,0	14,18	1,15	4,62	241	149	3.83e-05	0.000450591	0.0,0.0	0.134,0.13	-0.132
3590	ENSMUSG00000097537	2610020C07Rik	chr16	+	11207491	11207576	11203694	11203747	11223236	11223615	3590	0,3	5,7	13,17	3,11	234	149	0.000313362	0.0026992	0.0,0.214	0.734,0.496	-0.508
11733	ENSMUSG00000085562	2610028E06Rik	chr4	-	125891483	125891590	125887850	125890733	125893181	125893276	11733	14,16	0,0	6,31	0,5	256	149	0.00278946	0.0169939	1.0,1.0	1.0,0.783	0.109
3538	ENSMUSG00000049916	2610318N02Rik	chr16	-	17118291	17118512	17117793	17117864	17120955	17121079	3538	11,13	7,3	30261	0,3	298	149	3.11e-08	8.49e-07	0.44,0.684	1.0,0.978	-0.427
3539	ENSMUSG00000049916	2610318N02Rik	chr16	-	17118291	17118512	17117793	17117864	17121295	17121551	3539	9,13	4,3	30152	0,0	298	149	2.19e-07	4.86e-06	0.529,0.684	1.0,1.0	-0.393
3543	ENSMUSG00000049916	2610318N02Rik	chr16	-	17123511	17123654	17121225	17121551	17124989	17125106	3543	2,1	12,17	0,111	2,70	292	149	0.00299359	0.0179695	0.078,0.029	0.0,0.447	-0.17
31002	ENSMUSG00000034601	2700049A03Rik	chr12	+	71151384	71151500	71150433	71150464	71152649	71152797	31002	1,0	21,28	0,17	24,24	265	149	0.000207417	0.00192355	0.026,0.0	0.0,0.285	-0.129
30027	ENSMUSG00000024273	2700062C07Rik	chr18	+	24471061	24471084	24470868	24470980	24472949	24473149	30027	115111	3,1	28231	5,18	172	149	0.000184745	0.00174346	0.971,0.99	0.829,0.917	0.107
30029	ENSMUSG00000024273	2700062C07Rik	chr18	+	24471061	24471146	24470849	24470980	24472949	24473149	30029	15,17	3,1	10,15	5,18	234	149	0.000476952	0.0038251	0.761,0.915	0.56,0.347	0.385
14664	ENSMUSG00000062198	2700097O09Rik	chr12	-	55048886	55048977	55045660	55045943	55053300	55053407	14664	36,27	3,2	17,92	0,0	240	149	0.00562689	0.03068	0.882,0.893	1.0,1.0	-0.113
14666	ENSMUSG00000062198	2700097O09Rik	chr12	-	55059374	55059578	55057241	55057352	55062987	55063109	14666	12,14	0,0	1,21	0,4	298	149	0.00800727	0.0410205	1.0,1.0	1.0,0.724	0.138
14737	ENSMUSG00000086629	2810403D21Rik	chrX	+	108972120	108972170	108901463	108901555	108974264	108974398	14737	0,0	5,4	15,11	0,0	199	149	1.44e-15	1.59e-13	0.0,0.0	1.0,1.0	-1
14731	ENSMUSG00000086629	2810403D21Rik	chrX	+	108858267	108858372	108836265	108836355	108886344	108886896	14731	7,9	13,13	0,0	5,9	254	149	6.36e-06	9.16e-05	0.24,0.289	0.0,0.0	0.264
14735	ENSMUSG00000086629	2810403D21Rik	chrX	+	108871471	108871598	108858267	108858372	108874267	108874770	14735	4,2	0,0	7,18	0,6	276	149	0.000460436	0.00370646	1.0,1.0	1.0,0.618	0.191
14732	ENSMUSG00000086629	2810403D21Rik	chrX	+	108871471	108871598	108836228	108836355	108874267	108874770	14732	35,51	0,0	19,49	3,3	276	149	0.00102384	0.00726207	1.0,1.0	0.774,0.898	0.164
17882	ENSMUSG00000087213	2810408I11Rik	chr1	-	64688788	64688924	64685831	64685903	64690463	64690608	17882	9,15	11,21	1,0	14,3	285	149	9.15e-06	0.000126774	0.3,0.272	0.036,0.0	0.268
10778	ENSMUSG00000097277	2900076A07Rik	chr7	+	81529346	81529527	81528786	81528940	81531210	81531494	10778	7,10	3,3	20,53	0,0	298	149	4.37e-06	6.71e-05	0.538,0.625	1.0,1.0	-0.418
10945	ENSMUSG00000026388	3110009E18Rik	chr1	+	120164764	120164882	120160605	120160656	120165348	120165459	10945	0,0	1,2	9,12	2,5	267	149	3.03e-06	4.93e-05	0.0,0.0	0.715,0.573	-0.644
32973	ENSMUSG00000097303	3110083C13Rik	chr14	+	58002309	58002419	57999383	57999462	58002979	58003697	32973	86,91	18,27	0,30	5,25	259	149	0.00139497	0.00939897	0.733,0.66	0.0,0.408	0.493
5111	ENSMUSG00000031125	3830403N18Rik	chrX	+	56137970	56138096	56136571	56136625	56138410	56138474	5111	4,2	0,0	8,11	0,8	275	149	0.000673082	0.00511631	1.0,1.0	1.0,0.427	0.286
17343	ENSMUSG00000071181	3830408C21Rik	chr13	+	107031723	107031984	107026398	107026455	107032775	107032949	17343	7,4	12,13	4,5	0,0	298	149	2.73e-08	7.59e-07	0.226,0.133	1.0,1.0	-0.821
32390	ENSMUSG00000062822	4833420G17Rik	chr13	+	119466866	119466956	119465279	119466304	119469514	119469825	32390	32,28	5,2	1,33	0,0	239	149	0.000334954	0.00285892	0.8,0.897	1.0,1.0	-0.151
31924	ENSMUSG00000025871	4833439L19Rik	chr13	-	54564514	54564621	54564184	54564272	54565181	54565303	31924	2,2	2,2	7,4	0,0	256	149	2.01e-05	0.000255732	0.368,0.368	1.0,1.0	-0.632
31922	ENSMUSG00000025871	4833439L19Rik	chr13	-	54564509	54564621	54564184	54564272	54565181	54565325	31922	2,2	2,2	5,2	0,0	261	149	2.47e-05	0.00030504	0.363,0.363	1.0,1.0	-0.637
8282	ENSMUSG00000021098	4930447C04Rik	chr12	-	72915355	72915482	72913184	72913274	72916673	72916730	8282	28,29	0,0	41113	12,16	276	149	5.38e-07	1.07e-05	1.0,1.0	0.648,0.792	0.28
16467	ENSMUSG00000045989	4930451I11Rik	chr7	-	126830709	126830797	126830467	126830618	126830871	126831027	16467	12,13	15,24	0,0	11,5	237	149	1.26e-06	2.25e-05	0.335,0.254	0.0,0.0	0.294
17840	ENSMUSG00000005131	4930550C14Rik	chr9	+	53411746	53411839	53408052	53408142	53414338	53414392	17840	22,40	8,9	6,11	0,0	242	149	1.81e-05	0.000232813	0.629,0.732	1.0,1.0	-0.32
17836	ENSMUSG00000005131	4930550C14Rik	chr9	+	53408052	53408142	53403385	53403455	53411746	53411839	17836	23,23	0,5	2,7	0,0	239	149	0.00575327	0.0311993	1.0,0.741	1.0,1.0	-0.129
23177	ENSMUSG00000087174	5530601H04Rik	chrX	-	105044001	105044111	105038807	105039812	105066758	105066877	23177	15,17	2,4	1,0	0,5	259	149	0.00936763	0.0468226	0.812,0.71	1.0,0.0	0.261
7676	ENSMUSG00000029089	5730480H06Rik	chr5	+	48380123	48380231	48379329	48379464	48381786	48381867	7676	120163	0,1	94230	15,38	257	149	3.55e-14	3.15e-12	1.0,0.99	0.784,0.778	0.214
22854	ENSMUSG00000047466	8030462N17Rik	chr18	-	77673899	77674684	77643067	77643194	77714302	77714486	22854	11,5	0,0	0,54	14,0	298	149	0.000631175	0.00485145	1.0,1.0	0.0,1.0	0.5
14050	ENSMUSG00000097145	9230114K14Rik	chr5	+	52192917	52193596	52190678	52190937	52196892	52197984	14050	11,8	3,3	10,2	0,0	298	149	2.93e-05	0.000355734	0.647,0.571	1.0,1.0	-0.391
24166	ENSMUSG00000054457	9430021M05Rik	chr2	+	162665808	162666024	162661162	162661426	162666388	162667109	24166	21,11	7,6	3,11	0,0	298	149	3.69e-06	5.85e-05	0.6,0.478	1.0,1.0	-0.461
23898	ENSMUSG00000040139	9430038I01Rik	chr7	-	137376954	137377117	137376136	137376351	137387370	137387433	23898	16,18	50,38	0,32	68311	298	149	2.81e-07	6.02e-06	0.138,0.191	0.0,0.049	0.14
23901	ENSMUSG00000040139	9430038I01Rik	chr7	-	137387539	137387701	137375573	137376351	137410639	137410732	23901	15,31	78,81	45189	74180	298	149	4.15e-06	6.43e-05	0.088,0.161	0.233,0.344	-0.164
25940	ENSMUSG00000036411	9530077C05Rik	chr9	+	22439866	22439964	22435094	22435400	22444071	22444671	25940	2,4	3,1	15,21	0,0	247	149	0.0002452	0.00221373	0.287,0.707	1.0,1.0	-0.503
15938	ENSMUSG00000108379	A730082K24Rik	chr7	+	114974989	114975156	114973992	114974133	114982666	114982865	15938	94,90	149174	6,22	0,11	298	149	0.00615386	0.0330844	0.24,0.205	1.0,0.5	-0.528
21368	ENSMUSG00000033213	AA467197	chr2	+	122638256	122638342	122637914	122638133	122639215	122639276	21368	0,0	2,2	9,9	0,10	235	149	8.61e-07	1.61e-05	0.0,0.0	1.0,0.363	-0.681
12036	ENSMUSG00000035642	Aamdc	chr7	-	97569686	97569774	97565150	97565300	97575587	97575691	12036	0,0	43,42	26,65	24,81	237	149	0	0	0.0,0.0	0.405,0.335	-0.37
12034	ENSMUSG00000035642	Aamdc	chr7	-	97569686	97569774	97550547	97550741	97575587	97575691	12034	0,0	5,6	12,23	30,15	237	149	5.02e-06	7.57e-05	0.0,0.0	0.201,0.491	-0.346
12030	ENSMUSG00000035642	Aamdc	chr7	-	97565150	97565300	97558130	97558226	97575587	97575653	12030	79,96	0,0	25122	0,16	298	149	5.03e-06	7.58e-05	1.0,1.0	1.0,0.792	0.104
12040	ENSMUSG00000035642	Aamdc	chr7	-	97575587	97575691	97550541	97550741	97579365	97579398	12040	17,18	6,1	53,51	0,0	253	149	2.85e-05	0.000346301	0.625,0.914	1.0,1.0	-0.23
12022	ENSMUSG00000035642	Aamdc	chr7	-	97558130	97558226	97550330	97550741	97569686	97569774	12022	21,43	0,0	2,48	4,4	245	149	4.61e-05	0.000528868	1.0,1.0	0.233,0.879	0.444
12028	ENSMUSG00000035642	Aamdc	chr7	-	97565150	97565300	97550330	97550741	97579365	97579482	12028	17,17	6,1	6,42	0,0	298	149	5.19e-05	0.000584541	0.586,0.895	1.0,1.0	-0.26
12024	ENSMUSG00000035642	Aamdc	chr7	-	97558130	97558226	97550330	97550741	97579365	97579497	12024	21,43	6,1	2,44	0,0	245	149	0.000488715	0.00391311	0.68,0.963	1.0,1.0	-0.178
12025	ENSMUSG00000035642	Aamdc	chr7	-	97565150	97565300	97550330	97550741	97569686	97569774	12025	10,12	0,0	24,74	4,4	298	149	0.000853447	0.00624987	1.0,1.0	0.75,0.902	0.174
12023	ENSMUSG00000035642	Aamdc	chr7	-	97558130	97558226	97550330	97550741	97575587	97575653	12023	21,43	5,6	2,60	30,15	245	149	0.00634203	0.0339138	0.719,0.813	0.039,0.709	0.392
17946	ENSMUSG00000025894	Aasdhppt	chr9	-	4308693	4308919	4302469	4302631	4309253	4309467	17946	20,25	0,0	41120	3,20	298	149	1.25e-05	0.00016758	1.0,1.0	0.872,0.75	0.189
23487	ENSMUSG00000062017	Abca14	chr7	+	120324558	120324632	120319300	120319491	120325037	120325352	23487	23,10	3,2	10,18	0,1	223	149	0.00665439	0.0352875	0.837,0.77	1.0,0.923	-0.158
2766	ENSMUSG00000035435	Abca17	chr17	-	24335534	24335662	24333909	24334291	24346140	24346402	2766	19,13	0,0	0,7	12,2	277	149	1.94e-08	5.66e-07	1.0,1.0	0.0,0.653	0.673
8140	ENSMUSG00000072791	Abcb5	chr12	-	118901356	118901440	118890550	118890754	118905942	118906020	8140	5,3	0,0	5,20	0,7	233	149	0.000405545	0.00333802	1.0,1.0	1.0,0.646	0.177
2338	ENSMUSG00000038762	Abcf1	chr17	-	35963125	35963392	35961985	35962084	35963568	35963679	2338	10,2	4,6	41100	5,4	298	149	0.000110509	0.00112191	0.556,0.143	0.804,0.926	-0.515
7167	ENSMUSG00000028953	Abcf2	chr5	-	24568204	24568315	24567500	24567563	24568566	24568656	7167	7,6	4,0	4,99	0,0	260	149	0.00682261	0.0358952	0.501,1.0	1.0,1.0	-0.25
4960	ENSMUSG00000002475	Abhd3	chr18	-	10682068	10682114	10658779	10658892	10704547	10704730	4960	2,5	0,0	1,19	10,0	195	149	0.00274539	0.0167594	1.0,1.0	0.071,1.0	0.465
32404	ENSMUSG00000025277	Abhd6	chr14	+	8045467	8045625	8039747	8039904	8049573	8049628	32404	29,37	7,9	11166	0,0	298	149	9.07e-11	4.41e-09	0.674,0.673	1.0,1.0	-0.327
13811	ENSMUSG00000058835	Abi1	chr2	-	22950183	22950270	22946575	22946761	22953434	22953608	13811	2,0	2,1	4,4	0,0	236	149	0.000184494	0.00174294	0.387,0.0	1.0,1.0	-0.806
22212	ENSMUSG00000118462	AC151602.1	chr7	+	45421314	45421382	45419709	45419828	45421535	45421636	22212	3,7	3,2	2,1	0,0	217	149	3.94e-05	0.000459903	0.407,0.706	1.0,1.0	-0.444
22211	ENSMUSG00000118462	AC151602.1	chr7	+	45420042	45421382	45419709	45419828	45421535	45421845	22211	5,19	3,2	2,1	0,0	298	149	0.000218549	0.00201186	0.455,0.826	1.0,1.0	-0.36
21295	ENSMUSG00000027710	Acad9	chr3	+	36089331	36089460	36088814	36088892	36090081	36090154	21295	0,0	1,2	5,30	0,0	278	149	5.92e-11	2.96e-09	0.0,0.0	1.0,1.0	-1
20099	ENSMUSG00000026781	Acbd5	chr2	+	23110244	23110286	23090475	23090582	23110653	23110763	20099	6,12	3,2	3,15	0,0	191	149	0.000450935	0.00363387	0.609,0.824	1.0,1.0	-0.284
18215	ENSMUSG00000075023	Accsl	chr2	-	93865681	93866229	93864391	93864451	93869021	93869157	18215	71,99	49,44	1,25	6,30	298	149	0.00795763	0.040808	0.42,0.529	0.077,0.294	0.289
25359	ENSMUSG00000038000	Acd	chr8	-	105699578	105699730	105699394	105699491	105699860	105699895	25359	174162	26,15	13,40	0,1	298	149	0.000110236	0.00112066	0.77,0.844	1.0,0.952	-0.169
25363	ENSMUSG00000038000	Acd	chr8	-	105700281	105700358	105700003	105700048	105700446	105700540	25363	65,85	2,11	8,20	0,0	226	149	0.000767433	0.00571197	0.955,0.836	1.0,1.0	-0.105
32915	ENSMUSG00000022185	Acin1	chr14	-	54678742	54678862	54667072	54667161	54679240	54679352	32915	0,0	2,1	4,6	0,5	269	149	3.72e-06	5.88e-05	0.0,0.0	1.0,0.399	-0.7
17485	ENSMUSG00000020777	Acox1	chr11	-	116189414	116189575	116183463	116183624	116198221	116198381	17485	9,18	0,5	1,13	0,0	298	149	0.00145149	0.00972306	1.0,0.643	1.0,1.0	-0.178
26662	ENSMUSG00000052374	Actn2	chr13	-	12272698	12272764	12270777	12270936	12276362	12276542	26662	8,7	3,9	9,19	0,0	215	149	1.3e-07	3.07e-06	0.649,0.35	1.0,1.0	-0.5
26665	ENSMUSG00000052374	Actn2	chr13	-	12276362	12276434	12275077	12275224	12278793	12278976	26665	1,0	0,5	4,30	0,0	221	149	0.000162652	0.00156851	1.0,0.0	1.0,1.0	-0.5
26667	ENSMUSG00000052374	Actn2	chr13	-	12276362	12276542	12275077	12275224	12278793	12278976	26667	5,4	0,5	4,36	0,0	298	149	0.00265225	0.0162703	1.0,0.286	1.0,1.0	-0.357
32058	ENSMUSG00000019948	Actr6	chr10	-	89728899	89729017	89728140	89728222	89732173	89732273	32058	117,88	1,0	121586	25104	267	149	4.11e-14	3.54e-12	0.985,1.0	0.73,0.759	0.248
14907	ENSMUSG00000026457	Adipor1	chr1	+	134431056	134431250	134428081	134428269	134431529	134433348	14907	8,6	0,0	3,87	0,23	298	149	0.000105511	0.00107481	1.0,1.0	1.0,0.654	0.173
5153	ENSMUSG00000015961	Adss	chr1	-	177773574	177773701	177772071	177772226	177775580	177775662	5153	116123	9,8	19206	0,0	276	149	1.35e-06	2.42e-05	0.874,0.892	1.0,1.0	-0.117
15472	ENSMUSG00000030232	Aebp2	chr6	+	140650755	140650782	140647971	140648085	140677390	140678472	15472	27,37	0,0	8,41	0,18	176	149	1.44e-05	0.000189148	1.0,1.0	1.0,0.659	0.17
9550	ENSMUSG00000040706	Agmat	chr4	+	141758338	141758423	141757385	141757565	141758997	141759263	9550	10,6	2,6	38,98	0,0	234	149	2e-07	4.51e-06	0.761,0.389	1.0,1.0	-0.425
30892	ENSMUSG00000036231	Agr3	chr12	+	35934381	35934445	35928259	35928395	35946898	35946951	30892	146163	2,0	8,25	0,5	213	149	0.00320512	0.018964	0.981,1.0	1.0,0.778	0.101
29143	ENSMUSG00000020288	Ahsa2	chr11	-	23491474	23491582	23491012	23491114	23492217	23492306	29143	33,28	15,21	12155	0,9	257	149	9.38e-10	3.67e-08	0.561,0.436	1.0,0.909	-0.456
2659	ENSMUSG00000062753	AI413582	chr17	-	27564148	27564215	27563770	27564016	27564384	27564410	2659	23,16	0,0	22,42	0,14	216	149	0.000151581	0.00146835	1.0,1.0	1.0,0.674	0.163
9693	ENSMUSG00000029610	Aimp2	chr5	-	143904564	143904796	143902703	143903190	143906548	143906755	9693	29,30	7,10	96779	0,47	298	149	8.44e-06	0.00011841	0.674,0.6	1.0,0.892	-0.309
32257	ENSMUSG00000078941	Ak6	chr13	+	100663894	100663953	100654190	100654283	100665826	100666359	32257	4,3	18,33	53340	18,22	208	149	0	0	0.137,0.061	0.678,0.917	-0.699
32258	ENSMUSG00000078941	Ak6	chr13	+	100664050	100664196	100654190	100654283	100665826	100666359	32258	204207	18,33	2631453	18,22	295	149	6.11e-09	1.98e-07	0.851,0.76	0.881,0.971	-0.12
31377	ENSMUSG00000002625	Akap8l	chr17	-	32336284	32336738	32336106	32336203	32338270	32338354	31377	0,5	4,2	3,10	0,0	298	149	7.72e-08	1.91e-06	0.0,0.556	1.0,1.0	-0.722
29451	ENSMUSG00000023075	Akirin1	chr4	-	123738008	123738080	123734558	123736864	123739142	123739277	29451	1,0	1,1	22,6	0,1	221	149	0.000693366	0.00524922	0.403,0.0	1.0,0.802	-0.7
17710	ENSMUSG00000028692	Akr1a1	chr4	-	116645503	116645593	116641857	116641977	116651338	116651396	17710	61,57	4,6	2111	0,0	239	149	9.86e-05	0.00101381	0.905,0.856	1.0,1.0	-0.119
8377	ENSMUSG00000029455	Aldh2	chr5	-	121568925	121569040	121566026	121568023	121570603	121570761	8377	2,3	0,0	9,12	2,2	264	149	0.00319735	0.018927	1.0,1.0	0.717,0.772	0.256
25340	ENSMUSG00000039887	Alg14	chr3	+	121298588	121298758	121291797	121291983	121320079	121320197	25340	6,6	0,0	3,88	0,15	298	149	0.000266185	0.00236198	1.0,1.0	1.0,0.746	0.127
8806	ENSMUSG00000042831	Alkbh6	chr7	+	30312236	30312388	30311839	30311900	30313918	30314154	8806	6,5	0,0	0,28	4,2	298	149	3.92e-05	0.000458459	1.0,1.0	0.0,0.875	0.562
8807	ENSMUSG00000042831	Alkbh6	chr7	+	30312236	30312707	30311839	30311900	30313918	30314303	8807	7,8	0,0	0,40	4,2	298	149	0.000106632	0.00108549	1.0,1.0	0.0,0.909	0.545
2161	ENSMUSG00000002661	Alkbh7	chr17	+	56998388	56998562	56997342	56997567	56998670	56998795	2161	6,10	0,0	15,88	0,19	298	149	0.000267406	0.00237141	1.0,1.0	1.0,0.698	0.151
2162	ENSMUSG00000002661	Alkbh7	chr17	+	56998670	56998795	56997338	56997567	56998929	56999311	2162	11,5	5,1	34,78	0,3	274	149	0.000502531	0.00400238	0.545,0.731	1.0,0.934	-0.329
15060	ENSMUSG00000026024	Als2	chr1	-	59196190	59196371	59194032	59194098	59199019	59199191	15060	0,2	5,0	44,39	0,2	298	149	0.00381103	0.0219941	0.0,1.0	1.0,0.907	-0.454
3712	ENSMUSG00000023047	Amhr2	chr15	+	102453031	102453168	102452386	102452559	102454212	102454630	3712	0,1	1,1	12,19	0,6	286	149	0.000529419	0.00417662	0.0,0.343	1.0,0.623	-0.64
23060	ENSMUSG00000030649	Anapc15	chr7	+	101897732	101897817	101896416	101896450	101897941	101897992	23060	138158	31,29	25439	2,24	234	149	7.14e-07	1.37e-05	0.739,0.776	0.888,0.921	-0.147
23057	ENSMUSG00000030649	Anapc15	chr7	+	101897732	101897787	101896339	101896450	101897941	101898071	23057	13,27	31,29	4126	2,24	204	149	6.21e-06	8.99e-05	0.234,0.405	0.594,0.793	-0.374
23056	ENSMUSG00000030649	Anapc15	chr7	+	101897188	101897360	101896862	101896943	101897732	101897817	23056	13,6	0,0	0,14	4,0	298	149	0.0040649	0.0232446	1.0,1.0	0.0,1.0	0.5
7651	ENSMUSG00000029176	Anapc4	chr5	+	52859112	52859206	52857170	52857227	52861242	52861340	7651	15,8	2,3	2,37	0,0	243	149	0.000393485	0.00326201	0.821,0.621	1.0,1.0	-0.279
13774	ENSMUSG00000026634	Angel2	chr1	+	190932866	190933192	190926687	190926734	190937443	190937700	13774	523531	41,47	4193	0,4	298	149	0.000102114	0.00104589	0.864,0.85	1.0,0.96	-0.123
29757	ENSMUSG00000020790	Ankfy1	chr11	+	72722627	72722763	72714364	72714483	72728760	72728884	29757	48,56	4,2	14,33	0,0	285	149	0.00604284	0.0325809	0.863,0.936	1.0,1.0	-0.101
29946	ENSMUSG00000021661	Ankra2	chr13	+	98266150	98266532	98263073	98263476	98267315	98267474	29946	66,54	2,9	32,52	0,0	298	149	7.39e-05	0.000798006	0.943,0.75	1.0,1.0	-0.153
18560	ENSMUSG00000031508	Ankrd10	chr8	-	11623696	11623858	11619061	11619297	11628438	11628530	18560	0,0	18,16	8,1	0,24	298	149	0.00631684	0.0337992	0.0,0.0	1.0,0.02	-0.51
2128	ENSMUSG00000034647	Ankrd12	chr17	-	66050095	66050231	66049785	66049933	66052953	66053091	2128	4,5	407422	12,53	22187	285	149	0	0	0.005,0.006	0.222,0.129	-0.17
24628	ENSMUSG00000050914	Ankrd37	chr8	-	45999250	45999403	45997613	45997820	45999616	45999849	24628	55,53	7,11	37,42	0,0	298	149	3.5e-07	7.33e-06	0.797,0.707	1.0,1.0	-0.248
24627	ENSMUSG00000050914	Ankrd37	chr8	-	45998396	45998488	45997613	45997820	45999250	45999403	24627	90,81	10,7	62,77	0,0	241	149	1.56e-06	2.73e-05	0.848,0.877	1.0,1.0	-0.137
25939	ENSMUSG00000036777	Anln	chr9	-	22376136	22376522	22374926	22375140	22380049	22380355	25939	9,24	0,0	4,52	0,7	298	149	0.000407384	0.00334948	1.0,1.0	1.0,0.788	0.106
25938	ENSMUSG00000036777	Anln	chr9	-	22349246	22349300	22339001	22339088	22350919	22351032	25938	0,0	16,11	1,15	0,24	203	149	0.000629519	0.00484406	0.0,0.0	1.0,0.314	-0.657
24345	ENSMUSG00000029207	Apbb2	chr5	-	66543461	66543617	66462097	66462166	66618567	66618640	24345	7,6	2,3	5,15	0,0	298	149	2.93e-05	0.000355734	0.636,0.5	1.0,1.0	-0.432
24343	ENSMUSG00000029207	Apbb2	chr5	-	66492057	66492172	66461913	66462166	66618567	66618671	24343	7,18	2,3	4,24	0,0	264	149	0.000522917	0.00414494	0.664,0.772	1.0,1.0	-0.282
7204	ENSMUSG00000040564	Apoc1	chr7	-	19691887	19692035	19689480	19689636	19692410	19692486	7204	2,7	0,0	8,42	5,0	297	149	0.00457375	0.0256865	1.0,1.0	0.445,1.0	0.277
4968	ENSMUSG00000002985	Apoe	chr7	-	19697478	19697614	19696843	19697103	19698187	19698247	4968	16,12	0,0	6,43	0,11	285	149	0.00012315	0.00123273	1.0,1.0	1.0,0.671	0.164
4969	ENSMUSG00000002985	Apoe	chr7	-	19697478	19697647	19696108	19697103	19698187	19698253	4969	24,16	0,0	15,82	0,11	298	149	0.000267879	0.0023742	1.0,1.0	1.0,0.788	0.106
25601	ENSMUSG00000006589	Aprt	chr8	-	122575401	122575535	122575136	122575215	122576514	122576621	25601	18,15	6,13	185553	5,17	283	149	3.14e-10	1.32e-08	0.612,0.378	0.951,0.945	-0.453
25600	ENSMUSG00000006589	Aprt	chr8	-	122575401	122575535	122574636	122575027	122576514	122576621	25600	5,1	1,3	48186	0,1	283	149	0.000136134	0.0013492	0.725,0.149	1.0,0.99	-0.558
25599	ENSMUSG00000006589	Aprt	chr8	-	122575136	122575215	122574634	122575027	122576514	122576570	25599	8,15	1,3	57155	0,1	228	149	0.00688093	0.0361388	0.839,0.766	1.0,0.99	-0.193
20493	ENSMUSG00000040383	Aqr	chr2	-	114157539	114157608	114156246	114156347	114158869	114159010	20493	36,36	9,6	44,60	0,0	218	149	5.94e-08	1.52e-06	0.732,0.804	1.0,1.0	-0.232
13470	ENSMUSG00000074513	Arfip1	chr3	-	84529169	84529265	84527685	84527798	84534586	84534695	13470	0,1	66,71	1,11	10,37	245	149	2.25e-06	3.75e-05	0.0,0.008	0.057,0.153	-0.101
7605	ENSMUSG00000038671	Arfrp1	chr2	-	181361000	181361071	181359638	181359739	181361390	181361472	7605	1,1	12,17	33105	33181	220	149	1.29e-06	2.31e-05	0.053,0.038	0.404,0.282	-0.297
7620	ENSMUSG00000038671	Arfrp1	chr2	-	181364013	181364096	181359638	181359739	181364604	181364711	7620	0,1	3,2	7,37	9,4	232	149	0.000148683	0.00144681	0.0,0.243	0.333,0.856	-0.473
7619	ENSMUSG00000038671	Arfrp1	chr2	-	181364013	181364096	181359638	181359739	181364310	181364398	7619	0,2	1,5	38168	15,29	232	149	0.000164608	0.0015833	0.0,0.204	0.619,0.788	-0.602
7609	ENSMUSG00000038671	Arfrp1	chr2	-	181361000	181361472	181359638	181359739	181365218	181365320	7609	1,2	1,3	19,48	0,3	298	149	0.000229139	0.00208934	0.333,0.25	1.0,0.889	-0.653
7625	ENSMUSG00000038671	Arfrp1	chr2	-	181364013	181364195	181359714	181359739	181364310	181364398	7625	0,1	1,5	8,46	15,29	298	149	0.00030198	0.00261748	0.0,0.091	0.211,0.442	-0.281
7621	ENSMUSG00000038671	Arfrp1	chr2	-	181364013	181364096	181359638	181359739	181365218	181365267	7621	0,3	1,3	7,34	0,3	232	149	0.00114617	0.00795479	0.0,0.391	1.0,0.879	-0.744
7638	ENSMUSG00000038671	Arfrp1	chr2	-	181364604	181364698	181364310	181364398	181365218	181365338	7638	1,2	3,2	38193	6,33	243	149	0.00210698	0.0132939	0.17,0.38	0.795,0.782	-0.513
7639	ENSMUSG00000038671	Arfrp1	chr2	-	181364604	181364711	181359638	181359739	181365218	181365267	7639	1,3	1,3	10,29	0,3	256	149	0.00284494	0.0172478	0.368,0.368	1.0,0.849	-0.556
7636	ENSMUSG00000038671	Arfrp1	chr2	-	181364604	181364698	181359714	181359739	181365218	181365338	7636	1,1	1,3	13,4	0,3	243	149	0.00286085	0.0173233	0.38,0.17	1.0,0.45	-0.45
7627	ENSMUSG00000038671	Arfrp1	chr2	-	181364013	181364398	181359638	181359739	181364604	181364711	7627	3,2	3,2	28171	9,4	298	149	0.00294134	0.0176964	0.333,0.333	0.609,0.955	-0.449
7610	ENSMUSG00000038671	Arfrp1	chr2	-	181361390	181361472	181357689	181359561	181364013	181364096	7610	3,9	4,4	36188	0,25	231	149	0.0031932	0.0189234	0.326,0.592	1.0,0.829	-0.456
7608	ENSMUSG00000038671	Arfrp1	chr2	-	181361000	181361472	181359638	181359739	181364604	181364711	7608	1,2	3,2	19,51	9,4	298	149	0.00404491	0.0231391	0.143,0.333	0.514,0.864	-0.451
7622	ENSMUSG00000038671	Arfrp1	chr2	-	181364013	181364096	181361000	181361472	181364310	181364398	7622	3,8	2,7	70342	12,72	232	149	0.00838486	0.0426057	0.491,0.423	0.789,0.753	-0.314
1920	ENSMUSG00000041225	Arhgap12	chr18	-	6056978	6056993	6052861	6052923	6057516	6057591	1920	0,0	3,6	0,6	3,20	164	149	0.000663363	0.00505267	0.0,0.0	0.0,0.214	-0.107
1923	ENSMUSG00000041225	Arhgap12	chr18	-	6069830	6070091	6064340	6064421	6135803	6135935	1923	10,13	2,2	9,21	0,0	298	149	0.00155181	0.0102939	0.714,0.765	1.0,1.0	-0.26
29269	ENSMUSG00000059495	Arhgef12	chr9	-	43040539	43040596	43027196	43027295	43042590	43042676	29269	0,0	3,3	9,10	6,9	206	149	3.59e-06	5.71e-05	0.0,0.0	0.52,0.446	-0.483
29271	ENSMUSG00000059495	Arhgef12	chr9	-	43044263	43044287	43042590	43042676	43105178	43105486	29271	6,2	0,0	11,7	5,0	173	149	0.00234266	0.01461	1.0,1.0	0.655,1.0	0.172
25761	ENSMUSG00000048118	Arid4a	chr12	+	71060061	71060134	71047193	71047360	71061281	71061376	25761	6,21	4,2	7,23	0,0	222	149	8.8e-05	0.000924496	0.502,0.876	1.0,1.0	-0.311
14985	ENSMUSG00000039219	Arid4b	chr13	+	14169918	14170179	14164766	14164942	14181219	14181304	14985	2,2	0,6	36,29	0,0	298	149	0.00207224	0.0131254	1.0,0.143	1.0,1.0	-0.428
14984	ENSMUSG00000039219	Arid4b	chr13	+	14169918	14170071	14164766	14164942	14181219	14181304	14984	9,2	0,6	39,32	0,0	298	149	0.00292634	0.0176344	1.0,0.143	1.0,1.0	-0.428
25941	ENSMUSG00000025234	Arih1	chr9	-	59403367	59403425	59396350	59396611	59405724	59405855	25941	4,5	2,2	20,21	0,0	207	149	0.00035079	0.00296472	0.59,0.643	1.0,1.0	-0.383
25188	ENSMUSG00000031776	Arl2bp	chr8	+	94671294	94671380	94670042	94670427	94672061	94672158	25188	0,0	2,1	4,41	0,0	235	149	9.37e-11	4.51e-09	0.0,0.0	1.0,1.0	-1
27456	ENSMUSG00000039901	Armh3	chr19	-	45933785	45933855	45932350	45932411	45936361	45936427	27456	0,0	6,1	20,12	0,0	219	149	1.4e-14	1.32e-12	0.0,0.0	1.0,1.0	-1
7478	ENSMUSG00000055116	Arntl	chr7	+	113293177	113293295	113291460	113291553	113295443	113295593	7478	12,6	1,3	3,7	0,0	267	149	0.00331021	0.0194936	0.87,0.527	1.0,1.0	-0.301
14531	ENSMUSG00000029621	Arpc1a	chr5	+	145096051	145096274	145092457	145092562	145097215	145097228	14531	14,25	3,8	51267	4,11	298	149	0.000428348	0.00348555	0.7,0.61	0.864,0.924	-0.239
22422	ENSMUSG00000029465	Arpc3	chr5	+	122405083	122405178	122404123	122404250	122405868	122406063	22422	23,31	4,4	21,33	0,0	244	149	8.42e-05	0.000886189	0.778,0.826	1.0,1.0	-0.198
25687	ENSMUSG00000031982	Arv1	chr8	+	124730791	124731016	124728328	124728482	124731796	124731941	25687	3,5	0,0	3,64	0,9	298	149	0.000421773	0.00344513	1.0,1.0	1.0,0.78	0.11
25544	ENSMUSG00000044475	Ascc1	chr10	+	60012461	60012559	60007726	60007826	60013595	60013774	25544	5,3	0,0	22,17	0,7	247	149	0.000853294	0.00624987	1.0,1.0	1.0,0.594	0.203
27926	ENSMUSG00000038774	Ascc3	chr10	+	50604750	50604882	50592668	50592897	50617711	50618936	27926	24,17	9,4	49,91	0,0	281	149	5.92e-10	2.41e-08	0.586,0.693	1.0,1.0	-0.361
23972	ENSMUSG00000052456	Asna1	chr8	-	85018810	85018918	85018521	85018719	85024177	85024325	23972	26,43	35,25	15120	0,29	257	149	0.000620738	0.0047814	0.301,0.499	1.0,0.706	-0.453
21797	ENSMUSG00000028207	Asph	chr4	-	9598732	9598780	9598268	9598301	9601306	9601363	21797	15,8	2,3	0,0	4,1	197	149	7.37e-08	1.83e-06	0.85,0.669	0.0,0.0	0.76
27161	ENSMUSG00000032567	Aste1	chr9	+	105401475	105401686	105396544	105396705	105403395	105403591	27161	4,8	0,0	1,26	0,11	298	149	0.000115366	0.0011657	1.0,1.0	1.0,0.542	0.229
4872	ENSMUSG00000052812	Atad2b	chr12	+	5000639	5000693	4990871	4991058	5006605	5006791	4872	0,0	47,52	0,24	10,30	203	149	3.12e-06	5.06e-05	0.0,0.0	0.0,0.37	-0.185
2345	ENSMUSG00000024426	Atat1	chr17	-	35901367	35901611	35898387	35898467	35901982	35902054	2345	20,17	0,0	1,9	0,7	298	149	0.000380656	0.00317496	1.0,1.0	1.0,0.391	0.304
13918	ENSMUSG00000027104	Atf2	chr2	-	73873669	73873745	73850863	73850982	73880284	73880379	13918	26,61	2,9	31101	0,0	225	149	4.15e-06	6.43e-05	0.896,0.818	1.0,1.0	-0.143
13912	ENSMUSG00000027104	Atf2	chr2	-	73863168	73863238	73850863	73850982	73880284	73880379	13912	18,23	2,9	3,20	0,0	219	149	2.89e-05	0.000350552	0.86,0.635	1.0,1.0	-0.252
3603	ENSMUSG00000039200	Atf7ip2	chr16	+	10234317	10234391	10212652	10212813	10236157	10236219	3603	22,19	0,0	86162	13,35	223	149	1.56e-06	2.73e-05	1.0,1.0	0.816,0.756	0.214
3606	ENSMUSG00000039200	Atf7ip2	chr16	+	10240560	10240646	10237165	10237232	10247444	10247597	3606	4,3	2,3	38,42	0,0	235	149	5.37e-06	8e-05	0.559,0.388	1.0,1.0	-0.526
3605	ENSMUSG00000039200	Atf7ip2	chr16	+	10237165	10237232	10236157	10236219	10240560	10240646	3605	11,9	0,0	93146	17,15	216	149	0.000147325	0.00143827	1.0,1.0	0.791,0.87	0.169
3602	ENSMUSG00000039200	Atf7ip2	chr16	+	10209133	10209268	10204603	10204722	10211004	10211103	3602	95,68	0,3	83337	13,23	284	149	0.000206604	0.00191957	1.0,0.922	0.77,0.885	0.134
15977	ENSMUSG00000026280	Atg4b	chr1	+	93784411	93784490	93780717	93780911	93784752	93784898	15977	3,7	4,0	3,26	0,0	228	149	0.00894729	0.0450971	0.329,1.0	1.0,1.0	-0.336
20179	ENSMUSG00000037400	Atp11b	chr3	+	35814043	35814225	35812212	35812316	35819908	35820112	20179	17,17	0,0	0,23	5,0	298	149	0.00294	0.0176954	1.0,1.0	0.0,1.0	0.5
653	ENSMUSG00000062949	Atp11c	chrX	-	60289893	60290091	60281567	60281729	60290569	60290720	653	5,4	0,0	12,1	0,4	298	149	0.00686787	0.0360954	1.0,1.0	1.0,0.111	0.445
652	ENSMUSG00000062949	Atp11c	chrX	-	60229147	60229252	60223289	60225793	60236556	60236710	652	10,7	6,2	16,14	24,29	254	149	0.00905345	0.0455557	0.494,0.672	0.281,0.221	0.332
3339	ENSMUSG00000022533	Atp13a3	chr16	-	30387606	30387652	30366834	30366935	30402748	30402871	3339	178156	15,28	43219	0,5	195	149	4.63e-07	9.32e-06	0.901,0.81	1.0,0.971	-0.13
3332	ENSMUSG00000022533	Atp13a3	chr16	-	30321805	30321895	30312422	30315901	30322871	30322952	3332	18,21	21,26	0,62	48114	239	149	0.00167223	0.0109428	0.348,0.335	0.0,0.253	0.215
18787	ENSMUSG00000062683	Atp5g2	chr15	-	102665053	102665247	102662863	102663128	102665762	102665855	18787	42,44	3,4	43,46	0,0	298	149	0.000537372	0.00422825	0.875,0.846	1.0,1.0	-0.139
30510	ENSMUSG00000034566	Atp5h	chr11	-	115419191	115419293	115417838	115417935	115419891	115419917	30510	6,6	8,4	0,0	8,18	251	149	1.83e-07	4.17e-06	0.308,0.471	0.0,0.0	0.389
30504	ENSMUSG00000034566	Atp5h	chr11	-	115416014	115416077	115415688	115415879	115416852	115416924	30504	161155	79,71	4141200	81287	212	149	1.11e-06	2.03e-05	0.589,0.605	0.782,0.746	-0.167
3083	ENSMUSG00000022890	Atp5j	chr16	-	84833819	84833874	84831328	84831507	84834808	84834983	3083	10,12	23,10	9,22	53121	204	149	0.00196749	0.0125413	0.241,0.467	0.11,0.117	0.24
17932	ENSMUSG00000022956	Atp5o	chr16	-	91930353	91930404	91928160	91929009	91931135	91931274	17932	10,11	5,0	27129	0,0	200	149	0.00242716	0.0150785	0.598,1.0	1.0,1.0	-0.201
32899	ENSMUSG00000031007	Atp6ap2	chrX	+	12596155	12596287	12594760	12594891	12604866	12604962	32899	37,41	16,21	58182	2,20	281	149	2.15e-07	4.8e-06	0.551,0.509	0.939,0.828	-0.353
2694	ENSMUSG00000015575	Atp6v0e	chr17	+	26694478	26694581	26682677	26682725	26699211	26699647	2694	17,10	3,5	0,19	8,31	252	149	0.000262781	0.00234007	0.77,0.542	0.0,0.266	0.523
31145	ENSMUSG00000021114	Atp6v1d	chr12	-	78852264	78852344	78849739	78849784	78857226	78857344	31145	22,23	2,6	29113	0,0	229	149	5.92e-06	8.62e-05	0.877,0.714	1.0,1.0	-0.205
31144	ENSMUSG00000021114	Atp6v1d	chr12	-	78850471	78850539	78849739	78849784	78857226	78857344	31144	20,12	2,6	6,73	0,0	217	149	1.01e-05	0.000138661	0.873,0.579	1.0,1.0	-0.274
24336	ENSMUSG00000033792	Atp7a	chrX	+	106123342	106123445	106121589	106121707	106124338	106124917	24336	0,5	5,1	29,71	0,0	252	149	3.43e-06	5.5e-05	0.0,0.747	1.0,1.0	-0.627
22148	ENSMUSG00000024566	Atp9b	chr18	-	80909591	80909705	80890066	80891923	80912796	80912867	22148	0,0	2,2	0,25	5,0	263	149	0.00112478	0.00783537	0.0,0.0	0.0,1.0	-0.5
27724	ENSMUSG00000054428	Atpif1	chr4	-	132533295	132533387	132530554	132530823	132533481	132533659	27724	348366	188152	8091910	212345	241	149	4.27e-09	1.44e-07	0.534,0.598	0.702,0.774	-0.172
10862	ENSMUSG00000013622	Atraid	chr5	+	31052461	31052533	31052196	31052268	31054262	31054393	10862	16,22	43,41	10,49	0,3	221	149	0	0	0.201,0.266	1.0,0.917	-0.725
10863	ENSMUSG00000013622	Atraid	chr5	+	31052762	31052884	31052196	31052268	31053960	31053993	10863	30,24	19,20	17138	0,3	271	149	0	0	0.465,0.398	1.0,0.962	-0.549
10867	ENSMUSG00000013622	Atraid	chr5	+	31053960	31054058	31052196	31052268	31054262	31054393	10867	54,65	43,41	16109	0,3	247	149	0	0	0.431,0.489	1.0,0.956	-0.518
10864	ENSMUSG00000013622	Atraid	chr5	+	31052762	31052884	31052196	31052268	31054262	31054393	10864	9,1	43,41	5,18	0,3	271	149	5.2e-12	3.18e-10	0.103,0.013	1.0,0.767	-0.825
10861	ENSMUSG00000013622	Atraid	chr5	+	31052461	31052533	31052196	31052268	31053960	31054058	10861	16,25	19,20	10,51	0,3	221	149	1.69e-10	7.61e-09	0.362,0.457	1.0,0.92	-0.55
10865	ENSMUSG00000013622	Atraid	chr5	+	31052762	31052884	31052461	31052533	31053960	31053993	10865	36,50	3,7	44217	0,2	271	149	1.38e-05	0.00018218	0.868,0.797	1.0,0.984	-0.159
10866	ENSMUSG00000013622	Atraid	chr5	+	31052762	31052884	31052461	31052533	31054262	31054393	10866	17,26	3,4	30,88	0,0	271	149	1.98e-05	0.000253026	0.757,0.781	1.0,1.0	-0.231
10869	ENSMUSG00000013622	Atraid	chr5	+	31053960	31054058	31052461	31052533	31054262	31054393	10869	38,52	3,4	16108	0,0	247	149	0.000612923	0.00473335	0.884,0.887	1.0,1.0	-0.115
442	ENSMUSG00000031229	Atrx	chrX	-	105887714	105887839	105874559	105877573	105888992	105889045	442	35,43	0,0	23,73	6,0	274	149	0.00354024	0.0206698	1.0,1.0	0.676,1.0	0.162
440	ENSMUSG00000031229	Atrx	chrX	-	105884306	105884420	105879908	105880015	105887714	105887823	440	24,35	3,2	8,74	0,1	263	149	0.00961135	0.0478653	0.819,0.908	1.0,0.977	-0.125
28306	ENSMUSG00000069895	Atxn1l	chr8	-	109735459	109735525	109735304	109735363	109737630	109737739	28306	0,1	1,1	3,2	0,1	215	149	0.000756376	0.00564648	0.0,0.409	1.0,0.581	-0.586
14326	ENSMUSG00000042605	Atxn2	chr5	+	121813384	121813553	121811384	121811612	121814337	121814720	14326	8,14	3,2	18,6	0,0	298	149	0.000161357	0.00155802	0.571,0.778	1.0,1.0	-0.326
27765	ENSMUSG00000021189	Atxn3	chr12	-	101934247	101934414	101932925	101933064	101937336	101937469	27765	43,63	8,1	134616	0,8	298	149	0.000926811	0.00670735	0.729,0.969	1.0,0.975	-0.139
28939	ENSMUSG00000021738	Atxn7	chr14	+	14101601	14101668	14099934	14100901	14103306	14103507	28939	0,0	1,1	0,6	8,7	216	149	0.00193686	0.0123618	0.0,0.0	0.0,0.372	-0.186
29478	ENSMUSG00000065990	Aurkaip1	chr4	+	155831982	155832070	155831668	155831766	155832351	155832739	29478	18,21	0,0	40130	6,1	237	149	0.00777649	0.0400708	1.0,1.0	0.807,0.988	0.103
1842	ENSMUSG00000033632	AW554918	chr18	+	25339713	25340384	25289938	25290066	25344863	25344962	1842	19,14	13,11	1,4	0,0	298	149	1.8e-05	0.000231751	0.422,0.389	1.0,1.0	-0.595
14307	ENSMUSG00000027165	B230118H07Rik	chr2	-	101576011	101576151	101560780	101562354	101583520	101583583	14307	39,62	3,6	16,38	0,0	289	149	0.000193812	0.00181873	0.87,0.842	1.0,1.0	-0.144
27643	ENSMUSG00000039242	B3galnt2	chr13	+	13995115	13995275	13994414	13994540	13995726	13995783	27643	32,22	3,7	6,9	0,0	298	149	6.12e-05	0.000675259	0.842,0.611	1.0,1.0	-0.274
3223	ENSMUSG00000022793	B4galt4	chr16	+	38763068	38763191	38760734	38760958	38765914	38766019	3223	55,51	10,8	2,6	0,0	272	149	0.000226207	0.00207092	0.751,0.777	1.0,1.0	-0.236
23456	ENSMUSG00000025612	Bach1	chr16	+	87715330	87715624	87698944	87699056	87718806	87720150	23456	15,20	0,0	0,74	6,0	298	149	0.00275156	0.0167902	1.0,1.0	0.0,1.0	0.5
2383	ENSMUSG00000024392	Bag6	chr17	+	35146756	35146903	35146245	35146353	35147140	35147305	2383	9,12	0,2	28,41	16,17	296	149	0.00160239	0.0105594	1.0,0.751	0.468,0.548	0.367
5866	ENSMUSG00000024844	Banf1	chr19	-	5365817	5365956	5364637	5365158	5366567	5367168	5866	109135	30,33	194277	11,31	288	149	6.07e-06	8.81e-05	0.653,0.679	0.901,0.822	-0.195
17149	ENSMUSG00000003873	Bax	chr7	-	45463398	45463503	45461696	45461966	45465188	45465324	17149	8,3	2,5	89168	0,18	254	149	0.00336449	0.0197435	0.701,0.26	1.0,0.846	-0.443
21260	ENSMUSG00000035021	Baz1a	chr12	-	54896029	54896172	54894957	54895045	54898337	54898798	21260	25,33	3,2	7,79	0,0	292	149	0.00285323	0.0172841	0.81,0.894	1.0,1.0	-0.148
26496	ENSMUSG00000025235	Bbs4	chr9	-	59330417	59330472	59328579	59328648	59333479	59333607	26496	15,19	3,6	1,6	0,0	204	149	0.000112861	0.00114424	0.785,0.698	1.0,1.0	-0.258
9350	ENSMUSG00000037325	Bbs7	chr3	-	36578395	36578560	36575742	36575852	36582625	36582765	9350	11,31	3,3	2,4	0,0	298	149	0.000275979	0.00243163	0.647,0.838	1.0,1.0	-0.258
30005	ENSMUSG00000059439	Bcas3	chr11	+	85361023	85361062	85359624	85359679	85365551	85365627	30005	0,0	10,11	5,17	1,56	188	149	1.38e-05	0.000182305	0.0,0.0	0.798,0.194	-0.496
30006	ENSMUSG00000059439	Bcas3	chr11	+	85395338	85395420	85371056	85371163	85415651	85415724	30006	46,32	3,5	8151	0,0	231	149	7.28e-05	0.00078826	0.908,0.805	1.0,1.0	-0.143
18829	ENSMUSG00000027381	Bcl2l11	chr2	+	128128924	128129014	128128619	128128756	128147084	128147194	18829	7,6	0,0	31157	9,14	239	149	0.000293217	0.00255798	1.0,1.0	0.682,0.875	0.222
27695	ENSMUSG00000037608	Bclaf1	chr10	+	20332395	20332557	20332085	20332261	20333391	20333572	27695	4,5	17,12	3,1	140297	298	149	7.94e-06	0.000112544	0.105,0.172	0.011,0.002	0.132
27696	ENSMUSG00000037608	Bclaf1	chr10	+	20334498	20334645	20333253	20333572	20339708	20339921	27696	9,14	3,5	95193	114230	296	149	0.00270405	0.0165474	0.602,0.585	0.296,0.297	0.297
32240	ENSMUSG00000049658	Bdp1	chr13	-	100064358	100064489	100060293	100061506	100065876	100066066	32240	1,5	1,2	11,13	0,0	280	149	0.00829878	0.042326	0.347,0.571	1.0,1.0	-0.541
16711	ENSMUSG00000035086	Becn1	chr11	-	101289782	101290499	101288887	101288981	101291382	101291532	16711	57,72	10,5	7,56	0,0	298	149	1.72e-05	0.000222138	0.74,0.878	1.0,1.0	-0.191
16717	ENSMUSG00000035086	Becn1	chr11	-	101294969	101295164	101294000	101294147	101295294	101295431	16717	47,46	0,1	1,13	0,4	298	149	0.00596568	0.0322344	1.0,0.958	1.0,0.619	0.169
17068	ENSMUSG00000052819	Best2	chr8	-	85009200	85009355	85007201	85007984	85009500	85009581	17068	7,14	0,0	3,17	0,7	298	149	0.000204956	0.00190779	1.0,1.0	1.0,0.548	0.226
32614	ENSMUSG00000032757	Bet1	chr6	-	4079960	4080017	4076898	4078036	4086776	4086919	32614	27,17	3,2	88,89	0,0	206	149	0.00359755	0.0209554	0.867,0.86	1.0,1.0	-0.137
21770	ENSMUSG00000014329	Bicc1	chr10	-	70927714	70927794	70925101	70925378	70930590	70930690	21770	0,0	2,1	6,1	0,17	229	149	0.00375801	0.0217299	0.0,0.0	1.0,0.037	-0.518
23501	ENSMUSG00000057367	Birc2	chr9	-	7819020	7819062	7818226	7818943	7819306	7819561	23501	12,3	3,8	14,18	0,0	191	149	1.48e-06	2.6e-05	0.757,0.226	1.0,1.0	-0.508
30614	ENSMUSG00000017716	Birc5	chr11	+	117849753	117849863	117849250	117849461	117852662	117852780	30614	920973	123125	3841997	180477	259	149	6.76e-06	9.68e-05	0.811,0.817	0.551,0.707	0.185
8459	ENSMUSG00000078566	Bnip3	chr7	-	138897995	138898077	138894609	138894716	138898680	138898828	8459	138174	18,15	69878	0,7	231	149	2.97e-13	2.3e-11	0.832,0.882	1.0,0.988	-0.137
16076	ENSMUSG00000061755	Bod1l	chr5	-	41791796	41791937	41787537	41788949	41794226	41794380	16076	0,0	2,2	19,73	0,8	290	149	3.06e-08	8.38e-07	0.0,0.0	1.0,0.824	-0.912
16078	ENSMUSG00000061755	Bod1l	chr5	-	41823968	41824041	41816207	41822160	41826462	41826601	16078	2,2	0,0	20,23	0,6	222	149	0.00116483	0.00805821	1.0,1.0	1.0,0.72	0.14
23626	ENSMUSG00000047721	Bola2	chr7	+	126696182	126696280	126695435	126696099	126696554	126697058	23626	60,89	21,21	11672127	88158	247	149	3.42e-08	9.22e-07	0.633,0.719	0.889,0.89	-0.214
23627	ENSMUSG00000047721	Bola2	chr7	+	126696220	126696280	126695965	126696099	126696554	126696693	23627	12,14	21,21	212363	88158	209	149	9.34e-07	1.73e-05	0.289,0.322	0.632,0.621	-0.321
11783	ENSMUSG00000002345	Borcs8	chr8	+	70141863	70141976	70139498	70139772	70142473	70142538	11783	3,4	0,0	19137	0,29	262	149	0.000555173	0.00434553	1.0,1.0	1.0,0.729	0.135
11524	ENSMUSG00000040481	Bptf	chr11	-	107086711	107086897	107082512	107082700	107095715	107095925	11524	4,4	5,2	0,0	6,29	298	149	1.38e-06	2.46e-05	0.286,0.5	0.0,0.0	0.393
29334	ENSMUSG00000041147	Brca2	chr5	+	150534592	150534642	150531683	150532402	150535438	150535550	29334	13,28	6,6	14142	0,0	199	149	7.48e-09	2.38e-07	0.619,0.777	1.0,1.0	-0.302
29333	ENSMUSG00000041147	Brca2	chr5	+	150532290	150532402	150531683	150531733	150534592	150534642	29333	7,10	2,3	8,67	0,1	261	149	0.000209867	0.00194026	0.666,0.656	1.0,0.975	-0.327
2451	ENSMUSG00000024335	Brd2	chr17	-	34116597	34116689	34116197	34116335	34116907	34117211	2451	0,0	11,9	0,7	3,0	241	149	0.00794442	0.0407637	0.0,0.0	0.0,1.0	-0.5
29779	ENSMUSG00000026918	Brd3	chr2	-	27454312	27454504	27452832	27453074	27456908	27457037	29779	0,3	7,1	35,29	0,0	298	149	9.4e-09	2.92e-07	0.0,0.6	1.0,1.0	-0.7
1801	ENSMUSG00000003778	Brd8	chr18	-	34602202	34602247	34598614	34600241	34602671	34602776	1801	6,5	22,21	36,92	5,9	194	149	0	0	0.173,0.155	0.847,0.887	-0.703
1811	ENSMUSG00000003778	Brd8	chr18	-	34616664	34616734	34614747	34614797	34624537	34624553	1811	26,15	0,6	1,21	0,0	219	149	0.00160924	0.0105953	1.0,0.63	1.0,1.0	-0.185
7142	ENSMUSG00000046836	Brox	chr1	-	183292474	183292625	183291906	183292003	183294333	183294450	7142	11,17	4,5	2,12	0,0	298	149	1.39e-05	0.000183717	0.579,0.63	1.0,1.0	-0.395
7141	ENSMUSG00000046836	Brox	chr1	-	183292474	183292581	183291906	183292003	183294333	183294450	7141	17,29	4,5	2,19	0,0	256	149	6.08e-05	0.000671757	0.712,0.771	1.0,1.0	-0.258
26112	ENSMUSG00000023175	Bsg	chr10	+	79710839	79710920	79710637	79710724	79711255	79711280	26112	18,32	3,5	7,21	0,0	230	149	0.000147623	0.0014393	0.795,0.806	1.0,1.0	-0.2
5485	ENSMUSG00000046718	Bst2	chr8	-	71536358	71536434	71535785	71535825	71537127	71537331	5485	24,12	0,0	7,8	6,0	225	149	0.00112765	0.0078517	1.0,1.0	0.436,1.0	0.282
5484	ENSMUSG00000046718	Bst2	chr8	-	71535785	71535825	71534671	71534792	71537127	71537456	5484	3,2	4,0	11,2	0,0	189	149	0.00781839	0.0402356	0.372,1.0	1.0,1.0	-0.314
1013	ENSMUSG00000040565	Btaf1	chr19	+	36958372	36958509	36956370	36956534	36961638	36961768	1013	5,7	0,0	2,0	0,3	286	149	0.00261573	0.0160593	1.0,1.0	1.0,0.0	0.5
4294	ENSMUSG00000062202	Btbd9	chr17	-	30524712	30524977	30517103	30517323	30576145	30576262	4294	9,6	0,0	0,17	6,0	298	149	0.00188282	0.0120682	1.0,1.0	0.0,1.0	0.5
9084	ENSMUSG00000025217	Btrc	chr19	+	45423132	45423240	45406544	45406586	45437336	45440147	9084	3,1	0,0	2,0	0,4	257	149	0.00170455	0.0111011	1.0,1.0	1.0,0.0	0.5
18588	ENSMUSG00000040084	Bub1b	chr2	+	118638400	118638575	118636699	118636842	118639632	118639739	18588	26,27	1,6	4,25	0,0	298	149	0.000255875	0.00229082	0.929,0.692	1.0,1.0	-0.19
17444	ENSMUSG00000052477	C130026I21Rik	chr1	-	85254513	85254576	85254102	85254183	85259694	85259866	17444	17,30	6,3	86258	0,1	212	149	6.29e-07	1.22e-05	0.666,0.875	1.0,0.995	-0.227
17445	ENSMUSG00000052477	C130026I21Rik	chr1	-	85257385	85257469	85254102	85254183	85259694	85259866	17445	18,11	6,3	5,67	0,1	233	149	5.56e-06	8.23e-05	0.657,0.701	1.0,0.977	-0.309
17446	ENSMUSG00000052477	C130026I21Rik	chr1	-	85257385	85257469	85254513	85254576	85259694	85259866	17446	28,29	13,18	20162	76183	233	149	0.000448139	0.00361718	0.579,0.507	0.144,0.361	0.29
17423	ENSMUSG00000000581	C1d	chr11	+	17263608	17263675	17262647	17262794	17263950	17264006	17423	436494	56,53	2531568	11,19	216	149	0	0	0.843,0.865	0.941,0.983	-0.108
13216	ENSMUSG00000018446	C1qbp	chr11	-	70978427	70978550	70977835	70978244	70978688	70978784	13216	111133	29,40	203610	0,60	272	149	5.63e-09	1.83e-07	0.677,0.646	1.0,0.848	-0.262
5092	ENSMUSG00000030279	C2cd5	chr6	-	143020323	143020374	143017882	143018073	143029159	143029246	5092	0,0	6,2	1,10	0,13	200	149	0.000198494	0.00185686	0.0,0.0	1.0,0.364	-0.682
22729	ENSMUSG00000006423	C330007P06Rik	chrX	-	36854282	36854421	36853329	36853419	36856851	36856893	22729	4,0	2,1	8,66	0,0	288	149	0.00164109	0.0107719	0.509,0.0	1.0,1.0	-0.746
7211	ENSMUSG00000070686	C87414	chr5	-	93637532	93638150	93635273	93636743	93638639	93638933	7211	14,28	4,4	6,4	0,0	298	149	6.08e-05	0.000671757	0.636,0.778	1.0,1.0	-0.293
7213	ENSMUSG00000070686	C87414	chr5	-	93637993	93638150	93636705	93636743	93638639	93638933	7213	19,40	4,4	7,5	0,0	298	149	0.000213038	0.00196716	0.704,0.833	1.0,1.0	-0.232
7212	ENSMUSG00000070686	C87414	chr5	-	93637559	93638150	93634992	93636743	93638639	93638933	7212	32,50	4,4	6,10	0,0	298	149	0.000496652	0.00396608	0.8,0.862	1.0,1.0	-0.169
8515	ENSMUSG00000046262	C87977	chr4	-	144209341	144209652	144206775	144208828	144212935	144213017	8515	205208	31,21	18,21	0,0	298	149	1.4e-05	0.000184271	0.768,0.832	1.0,1.0	-0.2
10083	ENSMUSG00000028300	C9orf72	chr4	-	35205767	35205884	35194136	35194194	35211291	35211364	10083	35,33	0,0	19,28	0,5	266	149	0.00449041	0.0252638	1.0,1.0	1.0,0.758	0.121
28171	ENSMUSG00000020196	Cabin1	chr10	-	75746487	75746774	75745228	75745397	75747825	75747975	28171	3,6	1,3	22,36	0,0	298	149	0.000127008	0.00126965	0.6,0.5	1.0,1.0	-0.45
28169	ENSMUSG00000020196	Cabin1	chr10	-	75745228	75745397	75743201	75743338	75747825	75747975	28169	1,4	0,0	2,0	0,7	298	149	0.000307032	0.00265534	1.0,1.0	1.0,0.0	0.5
28170	ENSMUSG00000020196	Cabin1	chr10	-	75746487	75746774	75743201	75743338	75747825	75747975	28170	1,6	0,0	5,21	0,7	298	149	0.000336446	0.0028684	1.0,1.0	1.0,0.6	0.2
24920	ENSMUSG00000019732	Calr3	chr8	-	72428069	72428165	72425766	72425859	72431372	72431561	24920	67,66	10,2	1,34	0,0	245	149	0.000476958	0.0038251	0.803,0.953	1.0,1.0	-0.122
8841	ENSMUSG00000021820	Camk2g	chr14	-	20741377	20741491	20739326	20739402	20742704	20742753	8841	1,6	10,9	0,0	6,7	263	149	0.000528366	0.0041749	0.054,0.274	0.0,0.0	0.164
14317	ENSMUSG00000027184	Caprin1	chr2	-	103769434	103769629	103768449	103768903	103771696	103771847	14317	2,1	1,5	18,41	0,0	298	149	6.27e-09	2.03e-07	0.5,0.091	1.0,1.0	-0.705
1126	ENSMUSG00000024726	Carnmt1	chr19	+	18691416	18691595	18679103	18679267	18693648	18693762	1126	15,14	2,2	29,56	0,0	298	149	0.00375635	0.0217286	0.789,0.778	1.0,1.0	-0.216
21470	ENSMUSG00000027997	Casp6	chr3	+	129912117	129912274	129910461	129910698	129913331	129913601	21470	57,79	24,15	30110	0,0	298	149	3.77e-12	2.35e-10	0.543,0.725	1.0,1.0	-0.366
21469	ENSMUSG00000027997	Casp6	chr3	+	129912117	129912274	129906400	129906477	129913331	129913601	21469	18,24	16,8	9,43	0,0	298	149	1.19e-09	4.57e-08	0.36,0.6	1.0,1.0	-0.52
21468	ENSMUSG00000027997	Casp6	chr3	+	129910522	129910698	129906400	129906477	129913331	129914103	21468	55,38	16,8	7,43	0,0	298	149	9.42e-08	2.29e-06	0.632,0.704	1.0,1.0	-0.332
21466	ENSMUSG00000027997	Casp6	chr3	+	129905902	129906052	129905465	129905507	129906400	129906477	21466	59,59	13,4	21,64	0,0	298	149	2.17e-06	3.65e-05	0.694,0.881	1.0,1.0	-0.213
28993	ENSMUSG00000020424	Castor1	chr11	+	4221423	4221506	4221145	4221259	4221600	4221695	28993	1,0	5,2	8,32	0,0	232	149	3.81e-13	2.9e-11	0.114,0.0	1.0,1.0	-0.943
2819	ENSMUSG00000050623	Catsperz	chr19	-	6923300	6923367	6922422	6922660	6923522	6923599	2819	1,1	0,0	31,13	0,5	216	149	0.00619807	0.0332744	1.0,1.0	1.0,0.642	0.179
20506	ENSMUSG00000038533	Cbfa2t2	chr2	+	154521150	154521236	154510535	154510597	154523903	154524099	20506	4,14	0,0	4,8	0,4	235	149	0.00682766	0.0359092	1.0,1.0	1.0,0.559	0.22
26279	ENSMUSG00000034342	Cbl	chr9	-	44152788	44152968	44142975	44151737	44153760	44153858	26279	11,19	7,4	25128	0,1	298	149	2.54e-08	7.15e-07	0.44,0.704	1.0,0.985	-0.42
1543	ENSMUSG00000024878	Cbwd1	chr19	-	24928326	24928375	24922755	24922824	24931663	24931720	1543	9,10	1,4	2206	0,0	198	149	0.000448699	0.00361974	0.871,0.653	1.0,1.0	-0.238
1546	ENSMUSG00000024878	Cbwd1	chr19	-	24957903	24957990	24953259	24953351	24961383	24961601	1546	11,7	2,2	15,84	0,0	236	149	0.00319101	0.0189178	0.776,0.688	1.0,1.0	-0.268
30143	ENSMUSG00000018666	Cbx1	chr11	+	96800770	96800947	96789126	96789353	96802727	96802822	30143	279269	13,18	35224	0,0	298	149	3.84e-07	7.94e-06	0.915,0.882	1.0,1.0	-0.101
30147	ENSMUSG00000018666	Cbx1	chr11	+	96806615	96806764	96802727	96802822	96808183	96808640	30147	85116	0,1	5,70	7,8	298	149	6.87e-07	1.32e-05	1.0,0.983	0.263,0.814	0.453
20422	ENSMUSG00000019659	Ccdc12	chr9	+	110692315	110692383	110656502	110656658	110708445	110708525	20422	45,39	1,6	26117	0,1	217	149	0.00127642	0.00872162	0.969,0.817	1.0,0.988	-0.101
20421	ENSMUSG00000019659	Ccdc12	chr9	+	110692315	110692383	110656502	110656658	110700672	110700953	20421	11,12	1,3	6,38	0,0	217	149	0.00756917	0.0391774	0.883,0.733	1.0,1.0	-0.192
24859	ENSMUSG00000007721	Ccdc124	chr8	-	70869904	70870074	70868932	70869107	70873458	70873935	24859	22,30	4,1	69733	0,0	298	149	0.00244935	0.0151807	0.733,0.938	1.0,1.0	-0.165
5914	ENSMUSG00000050786	Ccdc126	chr6	+	49339262	49339332	49333922	49334297	49339825	49341578	5914	0,0	24,21	8,14	9159	219	149	6.93e-05	0.000755345	0.0,0.0	0.377,0.057	-0.217
6816	ENSMUSG00000028689	Ccdc163	chr4	+	116714015	116714149	116712722	116712826	116714839	116714954	6816	3,9	0,0	33,25	0,8	283	149	0.000954008	0.00684595	1.0,1.0	1.0,0.622	0.189
6819	ENSMUSG00000028689	Ccdc163	chr4	+	116714087	116714149	116712722	116712826	116714839	116714954	6819	1,3	0,0	31,23	0,8	211	149	0.00154323	0.0102415	1.0,1.0	1.0,0.67	0.165
2568	ENSMUSG00000024018	Ccdc167	chr17	-	29705270	29705320	29704254	29704469	29705488	29705583	2568	3,1	0,0	14,7	6,7	199	149	1.54e-05	0.000200899	1.0,1.0	0.636,0.428	0.468
2569	ENSMUSG00000024018	Ccdc167	chr17	-	29705270	29705323	29703331	29704469	29705488	29705583	2569	4,4	0,0	39,31	6,7	202	149	0.000319224	0.00274025	1.0,1.0	0.827,0.766	0.204
9534	ENSMUSG00000052407	Ccdc171	chr4	+	83549602	83549777	83546833	83546969	83554693	83554884	9534	0,4	2,4	4,8	0,0	298	149	1.22e-08	3.7e-07	0.0,0.333	1.0,1.0	-0.834
31836	ENSMUSG00000022035	Ccdc25	chr14	+	65856423	65856527	65851616	65854177	65856693	65856896	31836	52,41	11,18	255737	0,12	253	149	1.11e-16	1.39e-14	0.736,0.573	1.0,0.973	-0.332
27669	ENSMUSG00000059554	Ccdc28a	chr10	-	18224896	18225060	18219487	18219642	18230418	18230618	27669	44,50	3,5	2323	0,0	298	149	2.07e-05	0.000260888	0.88,0.833	1.0,1.0	-0.143
16836	ENSMUSG00000027160	Ccdc34	chr2	+	110038079	110038276	110032331	110032439	110040573	110040732	16836	9,7	15,9	0,2	10,20	298	149	3.37e-05	0.0004028	0.231,0.28	0.0,0.048	0.232
3490	ENSMUSG00000041617	Ccdc74a	chr16	+	17649994	17650074	17648066	17648126	17650148	17650205	3490	109110	27,32	0,19	9,22	229	149	3.09e-05	0.00037249	0.724,0.691	0.0,0.36	0.528
3491	ENSMUSG00000041617	Ccdc74a	chr16	+	17649994	17650074	17648066	17648126	17650366	17650737	3491	173227	46,43	0,43	16,31	229	149	7e-05	0.000761567	0.71,0.775	0.0,0.474	0.505
3488	ENSMUSG00000041617	Ccdc74a	chr16	+	17648794	17648960	17648066	17648126	17650148	17650205	3488	12,3	27,32	0,0	9,22	298	149	9.1e-05	0.000950767	0.182,0.045	0.0,0.0	0.113
16752	ENSMUSG00000028252	Ccnc	chr4	+	21746349	21746429	21743246	21743314	21746655	21746774	16752	6,10	2,4	87427	0,17	229	149	0.00141834	0.0095265	0.661,0.619	1.0,0.942	-0.331
1334	ENSMUSG00000034108	Ccs	chr19	-	4833340	4833518	4832832	4832893	4834172	4834310	1334	6,4	0,0	0,32	2,3	298	149	0.000412029	0.00337842	1.0,1.0	0.0,0.842	0.579
1338	ENSMUSG00000034108	Ccs	chr19	-	4834239	4834310	4825943	4826021	4838830	4838903	1338	2,0	3,1	1,9	0,2	220	149	0.000833756	0.0061206	0.311,0.0	1.0,0.753	-0.721
28719	ENSMUSG00000034024	Cct2	chr10	-	117061297	117061410	117060645	117060850	117061504	117061581	28719	28,26	3,11	14,49	0,0	262	149	1.35e-06	2.4e-05	0.841,0.573	1.0,1.0	-0.293
15768	ENSMUSG00000001416	Cct3	chr3	+	88320459	88320705	88318345	88318526	88321013	88321145	15768	78,92	12,20	144527	0,0	298	149	0	0	0.765,0.697	1.0,1.0	-0.269
29124	ENSMUSG00000007739	Cct4	chr11	+	23001361	23001472	23000857	23000954	23001559	23001690	29124	40,48	8,15	23281	0,5	260	149	2.55e-10	1.09e-08	0.741,0.647	1.0,0.97	-0.291
4364	ENSMUSG00000022234	Cct5	chr15	-	31594333	31594526	31594096	31594246	31595644	31595843	4364	23,46	4,6	2234	0,0	298	149	1.98e-07	4.47e-06	0.742,0.793	1.0,1.0	-0.232
6628	ENSMUSG00000029447	Cct6a	chr5	+	129845582	129845655	129844969	129845072	129845747	129845820	6628	35,22	1,5	53147	0,0	222	149	0.0009342	0.00675225	0.959,0.747	1.0,1.0	-0.147
29923	ENSMUSG00000020698	Cct6b	chr11	-	82723813	82723947	82722380	82722483	82736313	82736461	29923	10,6	4,3	15,45	0,3	283	149	0.00088119	0.00641545	0.568,0.513	1.0,0.888	-0.403
3068	ENSMUSG00000025613	Cct8	chr16	-	87494336	87494427	87493706	87493786	87495728	87495788	3068	131,88	47,46	3431	0,21	240	149	6.66e-16	7.46e-14	0.634,0.543	1.0,0.927	-0.375
16709	ENSMUSG00000028865	Cd164l2	chr4	+	133222168	133222213	133221704	133221776	133223602	133223747	16709	184224	0,0	30,55	0,13	194	149	6.04e-07	1.18e-05	1.0,1.0	1.0,0.765	0.117
2474	ENSMUSG00000002308	Cd320	chr17	+	33847494	33847725	33843090	33843291	33848016	33848178	2474	21,27	3,6	65432	0,3	298	149	2.17e-07	4.83e-06	0.778,0.692	1.0,0.986	-0.258
28917	ENSMUSG00000025351	Cd63	chr10	+	128912437	128912521	128912160	128912301	128912674	128912815	28917	26,32	15,20	6922353	5,46	233	149	0	0	0.526,0.506	0.989,0.97	-0.464
28912	ENSMUSG00000025351	Cd63	chr10	+	128911794	128911869	128911451	128911640	128911967	128912063	28912	28,37	6,9	1961859	0,10	224	149	3.36e-14	3e-12	0.756,0.732	1.0,0.992	-0.252
28909	ENSMUSG00000025351	Cd63	chr10	+	128910394	128910471	128908819	128909052	128911451	128911640	28909	16,19	2,4	961006	0,0	226	149	9.5e-05	0.000983249	0.841,0.758	1.0,1.0	-0.201
28916	ENSMUSG00000025351	Cd63	chr10	+	128912437	128912521	128911451	128911640	128912674	128912815	28916	8,12	3,2	331731	0,0	233	149	0.000229363	0.00208961	0.63,0.793	1.0,1.0	-0.288
28915	ENSMUSG00000025351	Cd63	chr10	+	128912160	128912301	128911451	128911640	128912674	128912815	28915	14,23	3,2	5,44	0,0	290	149	0.0010156	0.00721546	0.706,0.855	1.0,1.0	-0.22
5252	ENSMUSG00000030342	Cd9	chr6	-	125462113	125462203	125461225	125461309	125462326	125462425	5252	99127	19,12	32517	0,9	239	149	7.23e-09	2.31e-07	0.765,0.868	1.0,0.973	-0.17
25267	ENSMUSG00000033102	Cdc14b	chr13	-	64205270	64205417	64201331	64201448	64209106	64209182	25267	5,4	1,1	0,1	2,9	296	149	8.85e-07	1.65e-05	0.716,0.668	0.0,0.053	0.665
25265	ENSMUSG00000033102	Cdc14b	chr13	-	64201331	64201448	64195336	64196675	64209106	64209204	25265	8,1	2,4	5,37	0,0	266	149	1.42e-06	2.52e-05	0.691,0.123	1.0,1.0	-0.593
25263	ENSMUSG00000033102	Cdc14b	chr13	-	64201331	64201448	64195336	64196675	64205270	64205417	25263	7,0	7,7	3,29	0,3	266	149	3.89e-06	6.08e-05	0.359,0.0	1.0,0.844	-0.742
25274	ENSMUSG00000033102	Cdc14b	chr13	-	64209925	64210085	64208148	64209204	64210194	64210258	25274	24,31	5,1	7,45	0,0	298	149	0.000351699	0.00296975	0.706,0.939	1.0,1.0	-0.177
25270	ENSMUSG00000033102	Cdc14b	chr13	-	64205497	64205583	64201331	64201448	64209106	64209204	25270	0,0	1,1	0,5	2,9	235	149	0.00324192	0.0191445	0.0,0.0	0.0,0.26	-0.13
25278	ENSMUSG00000033102	Cdc14b	chr13	-	64225571	64225648	64216211	64216299	64243633	64243726	25278	20,18	3,3	2,18	0,1	226	149	0.00698708	0.0365682	0.815,0.798	1.0,0.922	-0.155
1797	ENSMUSG00000044201	Cdc25c	chr18	-	34744870	34745024	34743937	34744063	34747223	34747313	1797	1,1	5,3	4,22	0,8	298	149	0.000219002	0.00201479	0.091,0.143	1.0,0.579	-0.672
1795	ENSMUSG00000044201	Cdc25c	chr18	-	34744870	34744969	34743937	34744063	34747223	34747313	1795	3,3	5,3	4,59	0,8	248	149	0.000297045	0.00258386	0.265,0.375	1.0,0.816	-0.588
1791	ENSMUSG00000044201	Cdc25c	chr18	-	34743937	34744063	34738215	34738278	34744870	34744969	1791	2,3	0,0	4,27	9,0	275	149	0.00221783	0.0139008	1.0,1.0	0.194,1.0	0.403
1789	ENSMUSG00000044201	Cdc25c	chr18	-	34740327	34740429	34738215	34738278	34743937	34744063	1789	5,8	1,2	6,63	0,0	251	149	0.00637072	0.034043	0.748,0.704	1.0,1.0	-0.274
29433	ENSMUSG00000052298	Cdc42se2	chr11	-	54740237	54740550	54723573	54723675	54756405	54756559	29433	267306	6,5	63384	11,31	298	149	1.23e-06	2.22e-05	0.957,0.968	0.741,0.861	0.161
29435	ENSMUSG00000052298	Cdc42se2	chr11	-	54755825	54755924	54723573	54723675	54756405	54756559	29435	0,0	6,5	4,4	11,31	248	149	0.001847	0.0118792	0.0,0.0	0.179,0.072	-0.126
7564	ENSMUSG00000000028	Cdc45	chr16	-	18781895	18781962	18780446	18780573	18784805	18784882	7564	9,7	2,4	241338	0,2	216	149	5.12e-06	7.69e-05	0.756,0.547	1.0,0.991	-0.344
7565	ENSMUSG00000000028	Cdc45	chr16	-	18808731	18808869	18807279	18807423	18810388	18810481	7565	24,25	9,4	12160	0,6	287	149	0.000149261	0.00145094	0.581,0.764	1.0,0.933	-0.294
31523	ENSMUSG00000019942	Cdk1	chr10	-	69345060	69345184	69342539	69342710	69346074	69346231	31523	201220	46,65	1551107	0,0	273	149	0	0	0.705,0.649	1.0,1.0	-0.323
31524	ENSMUSG00000019942	Cdk1	chr10	-	69345060	69345184	69342539	69342710	69350095	69350158	31524	111141	18,8	99665	0,4	273	149	3.54e-11	1.83e-09	0.771,0.906	1.0,0.989	-0.156
31526	ENSMUSG00000019942	Cdk1	chr10	-	69346074	69346231	69342539	69342710	69350095	69350158	31526	189170	18,8	48320	0,4	298	149	7.17e-06	0.000102569	0.84,0.914	1.0,0.976	-0.111
8239	ENSMUSG00000029062	Cdk11b	chr4	+	155642484	155642575	155641514	155641690	155647482	155647604	8239	12,17	8,5	1,3	0,0	240	149	3e-05	0.000362246	0.482,0.679	1.0,1.0	-0.419
13564	ENSMUSG00000006728	Cdk4	chr10	+	127064219	127064453	127063533	127063759	127064584	127064630	13564	1,0	9,13	11,43	4,2	298	149	1.79e-12	1.23e-10	0.053,0.0	0.579,0.915	-0.721
13563	ENSMUSG00000006728	Cdk4	chr10	+	127064201	127064453	127063603	127063759	127064584	127064720	13563	0,0	9,13	7,29	4,2	298	149	8.75e-11	4.28e-09	0.0,0.0	0.467,0.879	-0.673
5427	ENSMUSG00000069089	Cdk7	chr13	-	100717571	100717682	100716500	100716619	100719301	100719370	5427	70,60	3,10	9259	0,5	260	149	0.000942124	0.00678943	0.93,0.775	1.0,0.967	-0.131
7260	ENSMUSG00000029403	Cdkl2	chr5	-	92008964	92009053	92006073	92008134	92017121	92017228	7260	0,0	1,1	4,4	0,0	238	149	1.09e-09	4.22e-08	0.0,0.0	1.0,1.0	-1
5351	ENSMUSG00000096472	Cdkn2d	chr9	-	21290808	21290965	21288984	21289332	21291221	21291407	5351	13,37	3,3	4,70	0,0	298	149	0.000207235	0.00192304	0.684,0.86	1.0,1.0	-0.228
10067	ENSMUSG00000029177	Cenpa	chr5	+	30673292	30673443	30672981	30673059	30674037	30674202	10067	108118	33,24	3441512	29,66	298	149	2.31e-11	1.24e-09	0.621,0.711	0.856,0.92	-0.222
10066	ENSMUSG00000029177	Cenpa	chr5	+	30673266	30673443	30672981	30673059	30674037	30674386	10066	72,68	33,24	226916	29,66	298	149	3.23e-11	1.68e-09	0.522,0.586	0.796,0.874	-0.281
10065	ENSMUSG00000029177	Cenpa	chr5	+	30672981	30673443	30672463	30672570	30674037	30674409	10065	128108	3,11	2951407	0,0	298	149	2.97e-08	8.16e-07	0.955,0.831	1.0,1.0	-0.107
10064	ENSMUSG00000029177	Cenpa	chr5	+	30672981	30673059	30671954	30672570	30674037	30674064	10064	88,63	3,11	102569	0,0	227	149	2.98e-08	8.19e-07	0.951,0.79	1.0,1.0	-0.129
18898	ENSMUSG00000026605	Cenpf	chr1	-	189684532	189684666	189683825	189683964	189684862	189685138	18898	0,0	6,3	4,3	0,0	283	149	9.66e-12	5.66e-10	0.0,0.0	1.0,1.0	-1
32261	ENSMUSG00000045273	Cenph	chr13	-	100763549	100763601	100759673	100760194	100764168	100764232	32261	34,21	2,3	6,36	0,0	201	149	0.00913818	0.0459358	0.926,0.838	1.0,1.0	-0.118
28810	ENSMUSG00000068101	Cenpm	chr15	-	82239292	82239384	82233778	82234509	82239878	82239958	28810	2,10	0,0	20,50	4,20	241	149	2.31e-05	0.000287753	1.0,1.0	0.756,0.607	0.319
31790	ENSMUSG00000020652	Cenpo	chr12	-	4231515	4231682	4217207	4217322	4233530	4233657	31790	3,10	2,3	1,34	0,0	298	149	2.37e-05	0.000293648	0.429,0.625	1.0,1.0	-0.473
25382	ENSMUSG00000036672	Cenpt	chr8	-	105849625	105849923	105848746	105848899	105851870	105851995	25382	50,48	20,14	52110	0,3	298	149	1.58e-11	8.9e-10	0.556,0.632	1.0,0.948	-0.38
25369	ENSMUSG00000036672	Cenpt	chr8	-	105846315	105846391	105845259	105845436	105848750	105848899	25369	1,2	27,25	4,25	0,10	225	149	4.73e-09	1.59e-07	0.024,0.05	1.0,0.623	-0.774
25378	ENSMUSG00000036672	Cenpt	chr8	-	105849625	105849713	105849186	105849521	105849832	105849923	25378	5,4	3,2	11,45	0,0	237	149	8.9e-06	0.000123891	0.512,0.557	1.0,1.0	-0.466
9929	ENSMUSG00000031629	Cenpu	chr8	+	46569970	46570079	46568609	46568679	46572751	46572830	9929	32,45	6,5	1,30	0,0	258	149	8.19e-05	0.000869137	0.755,0.839	1.0,1.0	-0.203
29598	ENSMUSG00000018509	Cenpv	chr11	-	62534045	62534222	62533886	62533954	62536281	62536380	29598	9,9	187247	4,10	9,78	298	149	0.00287118	0.0173718	0.023,0.018	0.182,0.06	-0.101
27659	ENSMUSG00000024542	Cep192	chr18	+	67816732	67816860	67815853	67815995	67818769	67819130	27659	19,11	2,11	23,20	0,0	277	149	4.74e-06	7.21e-05	0.836,0.35	1.0,1.0	-0.407
26572	ENSMUSG00000015714	Cers2	chr3	+	95320941	95321959	95320641	95320759	95322126	95322233	26572	4,5	7,1	2,55	0,0	298	149	5.65e-07	1.11e-05	0.222,0.714	1.0,1.0	-0.532
3778	ENSMUSG00000023021	Cers5	chr15	-	99747036	99747167	99745888	99745946	99751235	99751341	3778	41,50	1,6	3,89	0,0	280	149	0.000443615	0.00358838	0.956,0.816	1.0,1.0	-0.114
3776	ENSMUSG00000023021	Cers5	chr15	-	99741608	99741659	99739405	99739512	99745888	99745946	3776	7,2	3,1	2,14	0,0	200	149	0.0004491	0.00362104	0.635,0.598	1.0,1.0	-0.383
26699	ENSMUSG00000031796	Cfap20	chr8	-	95422057	95422246	95421135	95421246	95422782	95422894	26699	83105	4,9	37375	0,2	298	149	5.82e-06	8.51e-05	0.912,0.854	1.0,0.989	-0.111
26869	ENSMUSG00000020462	Cfap36	chr11	-	29234357	29234472	29230585	29230673	29244058	29244160	26869	33,24	2,3	14,46	0,0	264	149	0.00437503	0.0247445	0.903,0.819	1.0,1.0	-0.139
12136	ENSMUSG00000031631	Cfap97	chr8	+	46164761	46164896	46163691	46163749	46169558	46170440	12136	10,3	15,26	0,0	4,14	284	149	0.000172768	0.001647	0.259,0.057	0.0,0.0	0.158
6623	ENSMUSG00000070493	Chchd2	chr5	-	129883933	129884183	129881155	129881396	129887197	129887470	6623	58,53	9,13	231544	0,0	298	149	0	0	0.763,0.671	1.0,1.0	-0.283
6624	ENSMUSG00000070493	Chchd2	chr5	-	129883933	129884183	129882428	129882579	129887197	129887470	6624	120141	42,68	7051678	31,11	298	149	0	0	0.588,0.509	0.919,0.987	-0.405
7219	ENSMUSG00000037938	Chchd5	chr2	+	129130177	129130318	129129699	129129857	129130400	129130566	7219	2,1	0,0	4,8	5,2	290	149	1.46e-06	2.57e-05	1.0,1.0	0.291,0.673	0.518
24587	ENSMUSG00000042198	Chchd7	chr4	+	3942987	3943026	3942720	3942819	3943387	3943528	24587	0,0	5,4	11,0	11,30	188	149	0.00140492	0.00946174	0.0,0.0	0.442,0.0	-0.221
24586	ENSMUSG00000042198	Chchd7	chr4	+	3940778	3940883	3939378	3939526	3941245	3941311	24586	2,3	1,3	0,4	25,38	254	149	0.0024164	0.01502	0.54,0.37	0.0,0.058	0.426
2852	ENSMUSG00000023852	Chd1	chr17	+	15758274	15758413	15757616	15757747	15758581	15758732	2852	5,6	3,8	5,5	0,0	288	149	5.83e-08	1.5e-06	0.463,0.28	1.0,1.0	-0.628
17865	ENSMUSG00000057133	Chd6	chr2	-	161039193	161039343	161030746	161030809	161041984	161042129	17865	20,13	5,3	3,21	0,0	298	149	1.62e-05	0.000211199	0.667,0.684	1.0,1.0	-0.325
32867	ENSMUSG00000053754	Chd8	chr14	-	52202143	52202323	52201630	52201747	52202503	52202617	32867	0,0	1,4	3,12	0,2	298	149	5.29e-09	1.75e-07	0.0,0.0	1.0,0.75	-0.875
15218	ENSMUSG00000056608	Chd9	chr8	+	90956382	90956714	90932248	90933862	90973124	90973236	15218	2,2	0,0	1,13	0,7	298	149	0.000288442	0.00252219	1.0,1.0	1.0,0.481	0.26
12943	ENSMUSG00000029521	Chek2	chr5	+	110865521	110865608	110863257	110863357	110866262	110866426	12943	8,4	0,0	0,63	4,0	236	149	0.00781981	0.0402356	1.0,1.0	0.0,1.0	0.5
14628	ENSMUSG00000014668	Chfr	chr5	+	110144771	110144987	110144590	110144650	110146469	110146547	14628	24,21	0,0	9,36	0,9	298	149	0.000140893	0.00138539	1.0,1.0	1.0,0.667	0.166
25126	ENSMUSG00000033916	Chmp2a	chr7	-	13032641	13032821	13032434	13032565	13033828	13034042	25126	105,90	22,21	2952089	8155	298	149	1.57e-07	3.62e-06	0.705,0.682	0.949,0.871	-0.216
18475	ENSMUSG00000004843	Chmp2b	chr16	-	65550962	65551054	65546848	65547043	65562474	65562726	18475	53,48	4,3	2,6	0,0	241	149	0.00575332	0.0311993	0.891,0.908	1.0,1.0	-0.101
26368	ENSMUSG00000035594	Chrna5	chr9	+	54998011	54998163	54981532	54981721	55000451	55000496	26368	33,21	0,0	5,50	7,0	298	149	0.002938	0.0176905	1.0,1.0	0.263,1.0	0.369
8434	ENSMUSG00000025199	Chuk	chr19	-	44097202	44097327	44096908	44097016	44097441	44097531	8434	11,7	12,11	8,31	0,0	274	149	7.65e-13	5.47e-11	0.333,0.257	1.0,1.0	-0.705
8433	ENSMUSG00000025199	Chuk	chr19	-	44090932	44091127	44088674	44088777	44096223	44096359	8433	21,22	3,3	8,29	0,0	298	149	0.000421577	0.00344513	0.778,0.786	1.0,1.0	-0.218
22643	ENSMUSG00000030538	Cib1	chr7	-	80228161	80228280	80227831	80228082	80228397	80228533	22643	602666	30,29	285406	61,70	268	149	2.98e-14	2.69e-12	0.918,0.927	0.722,0.763	0.18
22645	ENSMUSG00000030538	Cib1	chr7	-	80230315	80230424	80228397	80228548	80232509	80232597	22645	284316	6,0	90204	16,9	258	149	3.03e-07	6.44e-06	0.965,1.0	0.765,0.929	0.135
29540	ENSMUSG00000033031	Cip2a	chr16	+	49013964	49014075	49013796	49013871	49014892	49015089	29540	17,24	8,5	9109	0,9	260	149	0.00526588	0.0289643	0.549,0.733	1.0,0.874	-0.296
4759	ENSMUSG00000040549	Ckap5	chr2	+	91619750	91619839	91616300	91616460	91619981	91620662	4759	18,23	4,2	12,35	0,0	238	149	0.000298502	0.00259387	0.738,0.878	1.0,1.0	-0.192
4758	ENSMUSG00000040549	Ckap5	chr2	+	91619687	91619839	91616300	91616460	91619981	91620662	4758	48,55	4,2	26,75	0,0	298	149	0.0032185	0.0190324	0.857,0.932	1.0,1.0	-0.105
14099	ENSMUSG00000018569	Cldn7	chr11	+	69966942	69967107	69965395	69966149	69967219	69967304	14099	9,2	3,1	1,11	0,0	298	149	0.000443366	0.0035883	0.6,0.5	1.0,1.0	-0.45
6450	ENSMUSG00000026034	Clk1	chr1	-	58420120	58420211	58419666	58419733	58421082	58421308	6450	46,71	72,60	6,76	0,14	240	149	8.16e-06	0.00011502	0.284,0.424	1.0,0.771	-0.531
21302	ENSMUSG00000025439	Clns1a	chr7	+	97716450	97716539	97713906	97714080	97718218	97718879	21302	16,24	2,3	104609	0,7	238	149	0.00520333	0.0286939	0.834,0.834	1.0,0.982	-0.157
2163	ENSMUSG00000002660	Clpp	chr17	+	56990605	56990677	56990304	56990513	56991293	56991390	2163	5,11	1,3	22247	0,3	221	149	0.0040414	0.0231278	0.771,0.712	1.0,0.982	-0.249
2164	ENSMUSG00000002660	Clpp	chr17	+	56992825	56993013	56991293	56991390	56993447	56993553	2164	27,28	0,5	64427	0,0	298	149	0.00443935	0.0250141	1.0,0.737	1.0,1.0	-0.131
25680	ENSMUSG00000021610	Clptm1l	chr13	+	73618401	73618517	73617718	73617763	73620032	73620599	25680	23,17	0,0	25,30	0,5	265	149	0.00654452	0.0348476	1.0,1.0	1.0,0.771	0.115
8937	ENSMUSG00000042489	Clspn	chr4	+	126572278	126572470	126565970	126566581	126573135	126573308	8937	2,2	0,0	28,16	0,7	298	149	0.00104822	0.00738778	1.0,1.0	1.0,0.533	0.234
19864	ENSMUSG00000028478	Clta	chr4	+	44019873	44019991	44018812	44018850	44025448	44025560	19864	60,74	4,5	109400	0,1	267	149	3.4e-05	0.000406273	0.893,0.892	1.0,0.996	-0.105
25519	ENSMUSG00000014633	Cmc2	chr8	-	116911083	116911234	116894087	116894159	116921350	116921365	25519	9,22	7,2	10,39	2,0	298	149	0.00544427	0.0297817	0.391,0.846	0.714,1.0	-0.238
3139	ENSMUSG00000022748	Cmss1	chr16	-	57323463	57323543	57317905	57317980	57606665	57606846	3139	4,0	2,4	12208	0,0	229	149	3.56e-08	9.55e-07	0.565,0.0	1.0,1.0	-0.718
19135	ENSMUSG00000032434	Cmtm6	chr9	+	114737182	114737359	114731172	114731373	114740058	114740132	19135	18,8	0,0	24146	7,4	298	149	0.000699098	0.00528462	1.0,1.0	0.632,0.948	0.21
19325	ENSMUSG00000038085	Cnbd2	chr2	+	156373645	156373809	156367556	156367677	156375295	156375635	19325	14,13	0,0	22110	6,9	298	149	0.000119652	0.00120253	1.0,1.0	0.647,0.859	0.247
13129	ENSMUSG00000030057	Cnbp	chr6	-	87849014	87849109	87845655	87845793	87850903	87851060	13129	27,14	33,48	0,68	47612	244	149	9.49e-07	1.76e-05	0.333,0.151	0.0,0.064	0.21
20186	ENSMUSG00000036810	Cnep1r1	chr8	+	88125081	88125155	88119779	88119851	88129694	88129804	20186	34,62	6,2	30189	0,2	223	149	0.000791056	0.00585584	0.791,0.954	1.0,0.984	-0.119
32756	ENSMUSG00000015759	Cnih1	chr14	-	46780112	46780225	46775566	46776549	46784111	46784180	32756	44,34	8,4	5,37	0,0	262	149	2.35e-05	0.000291634	0.758,0.829	1.0,1.0	-0.207
25234	ENSMUSG00000036550	Cnot1	chr8	-	95724515	95724665	95723284	95723465	95726014	95726188	25234	49,60	5,2	6,83	0,0	298	149	0.000905769	0.00658002	0.831,0.938	1.0,1.0	-0.116
28709	ENSMUSG00000020166	Cnot2	chr10	-	116527826	116527949	116517316	116517383	116549032	116549105	28709	33,31	0,7	2,16	0,0	272	149	0.00115197	0.00798765	1.0,0.708	1.0,1.0	-0.146
28710	ENSMUSG00000020166	Cnot2	chr10	-	116537220	116537278	116527826	116527949	116549032	116549175	28710	0,8	18,20	0,0	2,9	207	149	0.00172071	0.011182	0.0,0.224	0.0,0.0	0.112
12375	ENSMUSG00000031753	Cog4	chr8	+	110881370	110881499	110880874	110880976	110881730	110881865	12375	11,16	4,5	56286	0,6	278	149	1.63e-06	2.84e-05	0.596,0.632	1.0,0.962	-0.367
13465	ENSMUSG00000051355	Commd1	chr11	-	22956410	22956692	22896135	22900057	22982078	22982184	13465	86,89	4,6	26,65	0,0	298	149	0.000410491	0.00336948	0.915,0.881	1.0,1.0	-0.102
16944	ENSMUSG00000075486	Commd6	chr14	-	101636953	101637106	101633765	101634392	101640287	101640299	16944	59,67	6,6	312606	0,0	298	149	4.57e-09	1.53e-07	0.831,0.848	1.0,1.0	-0.161
11585	ENSMUSG00000029213	Commd8	chr5	-	72164754	72164854	72162721	72162874	72165350	72165506	11585	1,2	0,1	0,0	18,6	249	149	0.000194818	0.00182703	1.0,0.545	0.0,0.0	0.772
23412	ENSMUSG00000031458	Coprs	chr8	-	13885665	13885881	13884793	13885201	13887759	13887826	23412	50,37	42,47	9,39	5,15	298	149	0.00779031	0.0401283	0.373,0.282	0.474,0.565	-0.192
17623	ENSMUSG00000026240	Cops7b	chr1	+	86596750	86596839	86592290	86592366	86599002	86599205	17623	14,11	1,6	6,24	0,0	238	149	7.16e-05	0.000777139	0.898,0.534	1.0,1.0	-0.284
17620	ENSMUSG00000026240	Cops7b	chr1	+	86587015	86587235	86582903	86583096	86589163	86589341	17620	7,8	17,9	0,2	2,10	298	149	0.00889928	0.0449004	0.171,0.308	0.0,0.091	0.194
16288	ENSMUSG00000034432	Cops8	chr1	+	90605463	90605512	90603527	90603627	90606536	90606669	16288	6,5	4,0	2,28	0,0	198	149	0.00861871	0.0436389	0.53,1.0	1.0,1.0	-0.235
14714	ENSMUSG00000041733	Coq5	chr5	+	115294826	115294915	115290933	115291040	115295665	115295777	14714	0,0	2,1	2,62	0,35	238	149	1.65e-06	2.88e-05	0.0,0.0	1.0,0.526	-0.763
7283	ENSMUSG00000035505	Cox18	chr5	-	90218911	90219033	90217516	90217624	90219359	90219523	7283	74,69	15,5	2,28	0,0	271	149	5.97e-05	0.000662859	0.731,0.884	1.0,1.0	-0.193
7285	ENSMUSG00000035505	Cox18	chr5	-	90218911	90219036	90217516	90217624	90219359	90219523	7285	71,67	15,5	2,16	0,0	274	149	0.000145237	0.00142104	0.72,0.879	1.0,1.0	-0.201
7286	ENSMUSG00000035505	Cox18	chr5	-	90218911	90219036	90217516	90217624	90222230	90222331	7286	45,41	6,5	2,18	0,0	274	149	0.000204029	0.00190034	0.803,0.817	1.0,1.0	-0.19
7284	ENSMUSG00000035505	Cox18	chr5	-	90218911	90219033	90217516	90217624	90222230	90222331	7284	47,43	6,5	2,13	0,0	271	149	0.000333921	0.00285172	0.812,0.825	1.0,1.0	-0.181
4423	ENSMUSG00000039801	Cplane1	chr15	+	8269618	8269797	8264328	8264441	8270678	8271158	4423	19,15	4,4	48187	0,0	298	149	1.09e-07	2.61e-06	0.704,0.652	1.0,1.0	-0.322
4100	ENSMUSG00000034022	Cpsf1	chr15	-	76596219	76596349	76596008	76596147	76596776	76596843	4100	2,2	3,1	56,33	0,0	279	149	2.04e-05	0.000258959	0.263,0.516	1.0,1.0	-0.611
28728	ENSMUSG00000055531	Cpsf6	chr10	-	117355781	117355852	117349373	117349467	117355934	117356127	28728	4,5	3,7	9,3	392448	220	149	4.49e-09	1.51e-07	0.475,0.326	0.015,0.005	0.39
28727	ENSMUSG00000055531	Cpsf6	chr10	-	117355781	117355852	117349038	117349501	117355934	117356127	28727	1,1	0,0	2,8	27,19	220	149	3.37e-05	0.000402926	1.0,1.0	0.048,0.222	0.865
29112	ENSMUSG00000004885	Crabp2	chr3	+	87952114	87952293	87948665	87948910	87952986	87953376	29112	93,86	17,17	16,34	0,0	298	149	4.5e-07	9.08e-06	0.732,0.717	1.0,1.0	-0.276
29113	ENSMUSG00000004885	Crabp2	chr3	+	87952477	87952594	87948665	87948910	87952986	87953376	29113	79,58	17,17	8,22	0,0	266	149	1.56e-06	2.73e-05	0.722,0.656	1.0,1.0	-0.311
10145	ENSMUSG00000005362	Crbn	chr6	-	106794187	106794337	106788747	106790991	106794994	106795197	10145	20,32	0,0	1,12	0,12	298	149	0.000226599	0.00207324	1.0,1.0	1.0,0.333	0.334
5374	ENSMUSG00000025532	Crcp	chr5	+	130048925	130048983	130042205	130042300	130059704	130059932	5374	17,30	5,9	41213	9,2	207	149	0.000942963	0.00678943	0.71,0.706	0.766,0.987	-0.169
6162	ENSMUSG00000032652	Crebl2	chr6	+	134851079	134851224	134849102	134849300	134852277	134852314	6162	9,4	4,9	2,20	0,0	294	149	3.26e-08	8.85e-07	0.533,0.184	1.0,1.0	-0.641
16866	ENSMUSG00000030284	Creld1	chr6	+	113492123	113492258	113491893	113491989	113492686	113493338	16866	0,0	1,1	1,79	0,2	284	149	1.2e-07	2.84e-06	0.0,0.0	1.0,0.954	-0.977
3881	ENSMUSG00000023272	Creld2	chr15	+	88823066	88823162	88821958	88822135	88823741	88823825	3881	66,65	6,8	34133	18,96	245	149	1.92e-10	8.48e-09	0.87,0.832	0.535,0.457	0.355
7094	ENSMUSG00000063889	Crem	chr18	-	3327493	3327591	3325360	3325478	3337379	3337488	7094	3,4	0,0	4,0	0,14	247	149	0.000277017	0.00243934	1.0,1.0	1.0,0.0	0.5
8273	ENSMUSG00000024146	Cript	chr17	+	87031007	87031062	87025549	87025675	87034977	87035472	8273	7,5	1,3	4,3	0,0	204	149	0.00266311	0.0163168	0.836,0.549	1.0,1.0	-0.307
24824	ENSMUSG00000007888	Crlf1	chr8	+	70503596	70503639	70503304	70503492	70503820	70504081	24824	7,1	16,7	15,10	10,2	192	149	0.000909435	0.00660187	0.253,0.1	0.538,0.795	-0.49
18176	ENSMUSG00000001767	Crnkl1	chr2	-	145932245	145932337	145931269	145931428	145932812	145932965	18176	38,23	6,10	2,66	0,0	241	149	2.12e-07	4.74e-06	0.797,0.587	1.0,1.0	-0.308
10711	ENSMUSG00000074365	Crxos	chr7	+	15898444	15898616	15897403	15897552	15902849	15903007	10711	5,4	23,29	93512	14,17	298	149	0	0	0.098,0.065	0.769,0.938	-0.772
10710	ENSMUSG00000074365	Crxos	chr7	+	15898444	15898616	15896123	15896257	15902849	15903007	10710	2,3	12,12	70324	24,36	298	149	1.41e-11	8.09e-10	0.077,0.111	0.593,0.818	-0.612
22813	ENSMUSG00000012123	Crybg2	chr4	+	134087485	134087615	134082574	134082687	134091077	134091096	22813	3,2	0,0	6,20	7,31	279	149	4.86e-06	7.35e-05	1.0,1.0	0.314,0.256	0.715
22819	ENSMUSG00000012123	Crybg2	chr4	+	134092049	134092209	134089271	134091236	134092318	134092386	22819	0,0	1,2	28,58	26,53	298	149	4.38e-05	0.000507628	0.0,0.0	0.35,0.354	-0.352
14675	ENSMUSG00000002718	Cse1l	chr2	+	166943059	166943206	166942014	166942096	166944376	166944550	14675	22,28	0,5	2,79	0,0	296	149	0.00398855	0.0228865	1.0,0.738	1.0,1.0	-0.131
4036	ENSMUSG00000022433	Csnk1e	chr15	-	79429711	79429860	79426258	79426487	79430054	79430165	4036	25,62	4,6	2100	0,0	298	149	1.08e-05	0.00014619	0.758,0.838	1.0,1.0	-0.202
17627	ENSMUSG00000074698	Csnk2a1	chr2	+	152250401	152250611	152226838	152226991	152254209	152254321	17627	45,55	1,0	15,52	5,1	298	149	0.00230264	0.0144023	0.957,1.0	0.6,0.963	0.197
25220	ENSMUSG00000046707	Csnk2a2	chr8	-	95473370	95473421	95465650	95465710	95477211	95477313	25220	6,3	5,5	6,22	0,0	200	149	8.17e-09	2.57e-07	0.472,0.309	1.0,1.0	-0.61
25217	ENSMUSG00000046707	Csnk2a2	chr8	-	95460071	95460173	95457387	95457488	95460677	95460788	25217	7,14	1,0	12,83	5,4	251	149	0.00805841	0.0412422	0.806,1.0	0.588,0.925	0.147
30478	ENSMUSG00000095620	Csta2	chr16	+	36238823	36238885	36221467	36221646	36255540	36255642	30478	12,12	3,11	9,41	0,4	211	149	0.0017112	0.011125	0.739,0.435	1.0,0.879	-0.353
12686	ENSMUSG00000031896	Ctrl	chr8	-	105932299	105932433	105932002	105932216	105932823	105932905	12686	2,3	1,3	4,1	0,0	283	149	4.79e-05	0.000546145	0.513,0.345	1.0,1.0	-0.571
12687	ENSMUSG00000031896	Ctrl	chr8	-	105932506	105932687	105932299	105932433	105932823	105932905	12687	2,2	1,1	23,3	0,0	298	149	0.00472573	0.0264096	0.5,0.5	1.0,1.0	-0.5
32010	ENSMUSG00000021477	Ctsl	chr13	-	64366478	64366641	64365091	64365322	64366867	64366924	32010	386477	58,43	6043300	0,0	298	149	0	0	0.769,0.847	1.0,1.0	-0.192
32011	ENSMUSG00000021477	Ctsl	chr13	-	64366478	64366641	64365091	64365322	64367859	64368006	32011	273333	22,19	4182093	0,0	298	149	0	0	0.861,0.898	1.0,1.0	-0.121
32013	ENSMUSG00000021477	Ctsl	chr13	-	64366867	64367092	64365204	64365322	64367859	64368006	32013	215207	22,19	123950	0,0	298	149	0	0	0.83,0.845	1.0,1.0	-0.163
32012	ENSMUSG00000021477	Ctsl	chr13	-	64366867	64366924	64366478	64366641	64367859	64368006	32012	50,52	16,22	82412	0,15	206	149	3.55e-15	3.68e-13	0.693,0.631	1.0,0.952	-0.314
32014	ENSMUSG00000021477	Ctsl	chr13	-	64366867	64367092	64366478	64366641	64367859	64368006	32014	286330	16,22	3092176	0,15	298	149	3.66e-14	3.21e-12	0.899,0.882	1.0,0.986	-0.102
20192	ENSMUSG00000049482	Ctu2	chr8	+	122480901	122481224	122480142	122480234	122481330	122481529	20192	0,0	4,5	12,15	0,0	298	149	5.55e-16	6.36e-14	0.0,0.0	1.0,1.0	-1
20193	ENSMUSG00000049482	Ctu2	chr8	+	122481085	122481224	122480142	122480234	122481330	122481397	20193	0,1	4,5	12,13	0,0	288	149	3.97e-14	3.47e-12	0.0,0.094	1.0,1.0	-0.953
20355	ENSMUSG00000029686	Cul1	chr6	+	47453836	47454029	47453491	47453577	47484743	47484965	20355	265305	18,24	27,62	0,0	298	149	1.21e-05	0.000161776	0.88,0.864	1.0,1.0	-0.128
26337	ENSMUSG00000032030	Cul5	chr9	-	53657957	53658185	53655271	53655371	53658570	53658680	26337	72,85	33,39	24,20	20156	298	149	2.09e-05	0.000262661	0.522,0.521	0.375,0.06	0.304
26335	ENSMUSG00000032030	Cul5	chr9	-	53642680	53642826	53634971	53635065	53644486	53644628	26335	31,50	0,0	19,93	0,12	295	149	8.33e-05	0.000878281	1.0,1.0	1.0,0.797	0.101
22386	ENSMUSG00000030447	Cyfip1	chr7	+	55926287	55926526	55925111	55925206	55928186	55928334	22386	2,6	6,3	12,17	0,0	298	149	5.61e-09	1.83e-07	0.143,0.5	1.0,1.0	-0.678
14850	ENSMUSG00000072679	D6Ertd474e	chr6	+	143249450	143249683	143247758	143247894	143295613	143295708	14850	173243	296303	3,80	31205	298	149	0.000253932	0.00228022	0.226,0.286	0.046,0.163	0.151
23861	ENSMUSG00000030994	D7Ertd443e	chr7	-	134357994	134358086	134354302	134354471	134385532	134385661	23861	31,27	9,12	2,8	0,0	241	149	2.42e-05	0.000299189	0.68,0.582	1.0,1.0	-0.369
23860	ENSMUSG00000030994	D7Ertd443e	chr7	-	134357994	134358086	134348711	134349828	134385532	134385661	23860	32,24	2,7	5,21	0,0	241	149	0.000133792	0.00133127	0.908,0.679	1.0,1.0	-0.206
23870	ENSMUSG00000030994	D7Ertd443e	chr7	-	134375916	134376042	134357994	134358086	134385532	134385661	23870	6,3	22,19	0,0	5,10	275	149	0.00124398	0.00854169	0.129,0.079	0.0,0.0	0.104
13950	ENSMUSG00000068921	Dap3	chr3	-	88928446	88928527	88927010	88927070	88929395	88929526	13950	9,14	1,11	2,21	0,0	230	149	1.1e-05	0.000148718	0.854,0.452	1.0,1.0	-0.347
2471	ENSMUSG00000002307	Daxx	chr17	+	33913805	33914062	33913558	33913726	33915342	33915518	2471	9,6	0,0	26,20	0,5	298	149	0.00348149	0.0203505	1.0,1.0	1.0,0.667	0.166
2472	ENSMUSG00000002307	Daxx	chr17	+	33913842	33914062	33913272	33913726	33915342	33915582	2472	8,8	0,0	39,25	0,5	298	149	0.00655794	0.0349067	1.0,1.0	1.0,0.714	0.143
16870	ENSMUSG00000010592	Dazl	chr17	-	50284995	50285046	50284237	50284351	50286250	50286322	16870	199193	15,16	3,54	13,11	200	149	0.00266523	0.0163232	0.908,0.9	0.147,0.785	0.438
12148	ENSMUSG00000000340	Dbt	chr3	+	116523351	116523427	116520236	116520360	116533254	116533436	12148	41,46	4,4	25,43	0,0	225	149	0.000562613	0.00439231	0.872,0.884	1.0,1.0	-0.122
9277	ENSMUSG00000022300	Dcaf13	chr15	+	39118710	39118910	39112864	39113051	39119344	39119452	9277	93117	10,12	54537	4,4	298	149	1.88e-06	3.22e-05	0.823,0.83	0.871,0.985	-0.101
20631	ENSMUSG00000041966	Dcaf17	chr2	+	71081910	71082053	71063358	71063495	71084424	71084534	20631	6,8	1,4	3,12	0,0	292	149	4.59e-05	0.000527724	0.754,0.505	1.0,1.0	-0.371
27946	ENSMUSG00000019891	Dcbld1	chr10	+	52304586	52304720	52290850	52290923	52311399	52311440	27946	8,8	1,3	5,60	0,1	283	149	0.00296479	0.0178232	0.808,0.584	1.0,0.969	-0.288
26026	ENSMUSG00000032040	Dcps	chr9	-	35136343	35136489	35129460	35129574	35171076	35171251	26026	18,10	2,2	12,9	0,0	295	149	0.00510808	0.0282412	0.82,0.716	1.0,1.0	-0.232
29373	ENSMUSG00000031562	Dctd	chr8	+	48137257	48137374	48111967	48112103	48140342	48140609	29373	30,28	22,22	1,17	0,3	266	149	0.00744626	0.0386643	0.433,0.416	1.0,0.76	-0.456
11716	ENSMUSG00000028447	Dctn3	chr4	-	41716395	41716454	41715395	41715455	41717356	41717440	11716	27,48	6,0	37,94	0,0	208	149	0.00403999	0.0231278	0.763,1.0	1.0,1.0	-0.119
26854	ENSMUSG00000002109	Ddb2	chr2	-	91216665	91216808	91212449	91212614	91217052	91217230	26854	41,39	9,8	12,51	0,0	292	149	2.3e-07	5.08e-06	0.699,0.713	1.0,1.0	-0.294
22832	ENSMUSG00000030641	Ddias	chr7	-	92868111	92868198	92866974	92867202	92872761	92872844	22832	7,4	0,0	7,44	8,6	236	149	2.77e-05	0.000338428	1.0,1.0	0.356,0.822	0.411
22831	ENSMUSG00000030641	Ddias	chr7	-	92868111	92868198	92866570	92866699	92872761	92872844	22831	7,12	6,9	5,33	0,3	236	149	2.99e-05	0.000361527	0.424,0.457	1.0,0.874	-0.497
11817	ENSMUSG00000025408	Ddit3	chr10	+	127295320	127295478	127290792	127290891	127295722	127296065	11817	77,85	5,8	8,35	0,0	298	149	0.000228529	0.00208582	0.885,0.842	1.0,1.0	-0.137
31947	ENSMUSG00000021494	Ddx41	chr13	-	55532037	55532109	55531831	55531928	55532347	55532479	31947	22,13	2,5	7,61	0,0	221	149	3.98e-05	0.00046405	0.881,0.637	1.0,1.0	-0.241
30282	ENSMUSG00000070291	Ddx43	chr9	+	78400848	78400975	78399040	78399096	78402349	78402481	30282	91104	10,14	23,87	8,37	276	149	3.32e-05	0.000398285	0.831,0.8	0.608,0.559	0.232
21612	ENSMUSG00000020076	Ddx50	chr10	-	62627520	62627682	62622839	62626282	62633976	62634126	21612	6,4	5,2	4,40	0,0	298	149	6.91e-08	1.72e-06	0.375,0.5	1.0,1.0	-0.562
21613	ENSMUSG00000020076	Ddx50	chr10	-	62647533	62647643	62645990	62647201	62651024	62651203	21613	0,0	1,1	0,14	7,1	259	149	0.00401042	0.0229768	0.0,0.0	0.0,0.89	-0.445
24646	ENSMUSG00000020677	Ddx52	chr11	+	83955288	83955439	83955080	83955203	83955971	83956047	24646	67,52	9,10	80375	0,0	298	149	4.03e-13	3.06e-11	0.788,0.722	1.0,1.0	-0.245
20779	ENSMUSG00000029599	Ddx54	chr5	+	120616958	120617088	120612738	120613306	120618139	120618210	20779	3,1	2,4	8,7	0,0	279	149	2e-08	5.8e-07	0.445,0.118	1.0,1.0	-0.719
8406	ENSMUSG00000023106	Denr	chr5	+	123915190	123915210	123908099	123908214	123917199	123917284	8406	136175	153140	4371194	23181	169	149	0	0	0.439,0.524	0.944,0.853	-0.417
8122	ENSMUSG00000027173	Depdc7	chr2	-	104728082	104728210	104727121	104727311	104730183	104730574	8122	64,68	19,13	16375	0,0	277	149	0	0	0.644,0.738	1.0,1.0	-0.309
25501	ENSMUSG00000018442	Derl2	chr11	-	71018311	71018377	71013109	71013200	71019143	71019242	25501	2,2	0,0	12,7	6,0	215	149	0.000734504	0.00550236	1.0,1.0	0.581,1.0	0.21
3456	ENSMUSG00000022718	Dgcr8	chr16	-	18259878	18259979	18259548	18259655	18272720	18272803	3456	25,29	7,4	2,36	0,0	250	149	1.29e-05	0.000171827	0.68,0.812	1.0,1.0	-0.254
23465	ENSMUSG00000014554	Dguok	chr6	-	83496685	83496798	83490420	83490608	83506747	83506821	23465	67,64	12,20	16,21	0,0	262	149	8.08e-07	1.53e-05	0.76,0.645	1.0,1.0	-0.297
26763	ENSMUSG00000002332	Dhrs1	chr14	-	55739935	55740005	55739551	55739632	55740726	55740873	26763	25,44	0,0	1,11	0,7	219	149	0.000166166	0.00159521	1.0,1.0	1.0,0.517	0.242
32356	ENSMUSG00000042426	Dhx29	chr13	+	112929626	112929700	112927453	112927973	112930841	112930955	32356	24,33	1,6	1,33	0,0	223	149	0.000469124	0.00377033	0.941,0.786	1.0,1.0	-0.137
27339	ENSMUSG00000032480	Dhx30	chr9	-	110084780	110084868	110084320	110084646	110084949	110085050	27339	1,4	3,2	13,12	0,0	237	149	1.77e-06	3.05e-05	0.173,0.557	1.0,1.0	-0.635
27338	ENSMUSG00000032480	Dhx30	chr9	-	110084728	110084868	110084319	110084646	110084949	110085053	27338	13,14	3,2	63107	0,0	289	149	0.000200098	0.00186953	0.691,0.783	1.0,1.0	-0.263
30678	ENSMUSG00000027770	Dhx36	chr3	-	62480801	62480919	62479319	62479418	62484130	62484274	30678	7,8	0,5	30,28	0,0	267	149	0.00171032	0.0111241	1.0,0.472	1.0,1.0	-0.264
20787	ENSMUSG00000018425	Dhx40	chr11	-	86775659	86775768	86773803	86773898	86776614	86776729	20787	20,15	5,1	36,87	0,0	258	149	0.000100947	0.00103605	0.698,0.897	1.0,1.0	-0.203
30339	ENSMUSG00000034931	Dhx8	chr11	+	101764777	101764957	101764144	101764341	101766639	101766807	30339	21,16	0,6	5,72	0,0	298	149	0.000796761	0.00588646	1.0,0.571	1.0,1.0	-0.215
13080	ENSMUSG00000029433	Diablo	chr5	-	123523254	123523381	123520040	123520172	123524070	123524112	13080	5,8	0,0	0,86	2,11	276	149	9.45e-05	0.00097899	1.0,1.0	0.0,0.808	0.596
4560	ENSMUSG00000022021	Diaph3	chr14	-	87115013	87115046	87090977	87091154	87140997	87141143	4560	43,33	33,45	53270	9,34	182	149	5.13e-13	3.77e-11	0.516,0.375	0.828,0.867	-0.402
18083	ENSMUSG00000031403	Dkc1	chrX	+	75102421	75102565	75100947	75101120	75105653	75105718	18083	17,27	8,0	12,88	0,0	293	149	0.000391954	0.00325291	0.519,1.0	1.0,1.0	-0.24
18777	ENSMUSG00000037544	Dlgap5	chr14	-	47411444	47411567	47410307	47410378	47411658	47411666	18777	3,3	3,2	2,8	0,0	272	149	3.89e-06	6.07e-05	0.354,0.451	1.0,1.0	-0.598
31046	ENSMUSG00000054894	Dmac2l	chr12	+	69741644	69741816	69740898	69741107	69743718	69744658	31046	2,5	5,3	10,59	5,2	298	149	0.0054497	0.0298005	0.167,0.455	0.5,0.937	-0.408
11501	ENSMUSG00000042508	Dmtf1	chr5	-	9148899	9149022	9139817	9140480	9150375	9150492	11501	12,12	0,0	0,59	13,0	272	149	0.000859431	0.00628142	1.0,1.0	0.0,1.0	0.5
24256	ENSMUSG00000030410	Dmwd	chr7	+	19081918	19081993	19080041	19081301	19082275	19082775	24256	5,2	0,8	0,0	3,14	224	149	0.000150532	0.00146008	1.0,0.143	0.0,0.0	0.572
10032	ENSMUSG00000028410	Dnaja1	chr4	+	40730172	40730287	40726104	40726209	40731683	40731759	10032	40,47	1,5	31191	0,0	264	149	0.00177768	0.0115032	0.958,0.841	1.0,1.0	-0.101
12479	ENSMUSG00000029131	Dnajb6	chr5	+	29756233	29756338	29753541	29753652	29757547	29757960	12479	47,42	8,9	16,69	10,54	254	149	7.95e-06	0.000112622	0.775,0.732	0.484,0.428	0.298
21409	ENSMUSG00000027006	Dnajc10	chr2	+	80324659	80324742	80321243	80321294	80324994	80325126	21409	1,6	0,0	1,3	0,4	232	149	0.00568194	0.0308861	1.0,1.0	1.0,0.325	0.338
7171	ENSMUSG00000036764	Dnajc12	chr10	+	63395784	63397378	63386570	63386775	63407001	63407206	7171	47,35	10,8	3256	0,0	298	149	3.03e-12	1.94e-10	0.701,0.686	1.0,1.0	-0.306
7170	ENSMUSG00000036764	Dnajc12	chr10	+	63395784	63395863	63386562	63386775	63407001	63407206	7170	9,13	10,8	2,60	0,0	228	149	1.12e-11	6.48e-10	0.37,0.515	1.0,1.0	-0.557
29029	ENSMUSG00000022013	Dnajc15	chr14	-	77840167	77840238	77820680	77826470	77844395	77844472	29029	46,50	20,17	2241035	19,66	220	149	1.16e-10	5.4e-09	0.609,0.666	0.889,0.914	-0.264
29037	ENSMUSG00000022013	Dnajc15	chr14	-	77852897	77852971	77840167	77840238	77874797	77875125	29037	0,0	3,1	4,22	2,4	223	149	3.29e-07	6.92e-06	0.0,0.0	0.572,0.786	-0.679
29032	ENSMUSG00000022013	Dnajc15	chr14	-	77844395	77844472	77820680	77826470	77852897	77852971	29032	49,39	13,1	92554	4,5	226	149	3.63e-05	0.000429852	0.713,0.963	0.938,0.986	-0.124
29030	ENSMUSG00000022013	Dnajc15	chr14	-	77840167	77840238	77820680	77826470	77852897	77852971	29030	13,15	13,1	105461	4,5	220	149	0.000114721	0.00116074	0.404,0.91	0.947,0.984	-0.308
29036	ENSMUSG00000022013	Dnajc15	chr14	-	77852897	77852971	77820680	77826470	77874797	77875125	29036	9,1	0,0	3,4	7,0	223	149	0.00203297	0.0129039	1.0,1.0	0.223,1.0	0.388
29033	ENSMUSG00000022013	Dnajc15	chr14	-	77844395	77844472	77820680	77826470	77874797	77874926	29033	13,13	0,0	11,53	7,0	226	149	0.0025342	0.0156245	1.0,1.0	0.509,1.0	0.246
18607	ENSMUSG00000034278	Dnajc17	chr2	-	119185695	119185783	119183598	119183695	119186028	119186087	18607	26,28	2,9	0,29	6,42	237	149	2.54e-05	0.000313377	0.891,0.662	0.0,0.303	0.625
4410	ENSMUSG00000044224	Dnajc21	chr15	-	10454769	10454857	10452205	10452364	10459954	10460106	4410	57,45	6,7	225619	0,3	237	149	2.27e-09	8.21e-08	0.857,0.802	1.0,0.992	-0.166
24451	ENSMUSG00000024963	Dnajc4	chr19	-	6989680	6989865	6988188	6988275	6990717	6990811	24451	76,96	7,11	35215	0,2	298	149	6.22e-07	1.21e-05	0.844,0.814	1.0,0.982	-0.162
24449	ENSMUSG00000024963	Dnajc4	chr19	-	6989422	6989584	6988188	6988275	6989680	6989865	24449	10,10	63,74	15,52	19148	298	149	0.000385795	0.00321068	0.074,0.063	0.283,0.149	-0.147
24450	ENSMUSG00000024963	Dnajc4	chr19	-	6989422	6989587	6988188	6988275	6989680	6989865	24450	15,14	63,74	27,63	19148	298	149	0.000960671	0.00688718	0.106,0.086	0.415,0.175	-0.199
19213	ENSMUSG00000000826	Dnajc5	chr2	+	181548925	181549000	181548669	181548841	181549272	181552249	19213	0,0	2,2	5,41	0,43	224	149	1.79e-06	3.07e-05	0.0,0.0	1.0,0.388	-0.694
30245	ENSMUSG00000014195	Dnajc7	chr11	-	100619527	100619812	100601727	100601816	100620025	100620188	30245	10,11	3,1	3,38	0,0	298	149	0.00315009	0.0187048	0.625,0.846	1.0,1.0	-0.264
21275	ENSMUSG00000075467	Dnlz	chr2	-	26351334	26351474	26348120	26350558	26351772	26352110	21275	7,10	0,1	27151	20,24	289	149	0.000492455	0.00393885	1.0,0.838	0.41,0.764	0.332
30718	ENSMUSG00000020661	Dnmt3a	chr12	+	3905592	3905662	3904139	3904225	3906764	3906792	30718	19,25	3,3	33,77	0,0	219	149	0.000312476	0.00269408	0.812,0.85	1.0,1.0	-0.169
25698	ENSMUSG00000000730	Dnmt3l	chr10	+	78056844	78056920	78055334	78055716	78057267	78057368	25698	9,8	5,9	7109	0,0	225	149	1.5e-12	1.04e-10	0.544,0.371	1.0,1.0	-0.542
2248	ENSMUSG00000040658	Dnph1	chr17	+	46498424	46498493	46496710	46496972	46498642	46498753	2248	2,1	0,0	62,77	25,9	218	149	0.000343434	0.00292402	1.0,1.0	0.629,0.854	0.258
4896	ENSMUSG00000017299	Dnttip1	chr2	+	164754109	164754208	164747462	164747559	164757389	164757458	4896	0,0	1,1	7,14	0,0	248	149	1.02e-09	3.96e-08	0.0,0.0	1.0,1.0	-1
21079	ENSMUSG00000026975	Dph7	chr2	+	24969505	24969678	24966501	24966674	24971522	24972161	21079	6,10	2,5	8,36	0,0	298	149	6.19e-07	1.21e-05	0.6,0.5	1.0,1.0	-0.45
16030	ENSMUSG00000078919	Dpm1	chr2	-	168219219	168219245	168211365	168211480	168220036	168220113	16030	0,1	23,25	25,55	43,73	175	149	1.95e-11	1.07e-09	0.0,0.033	0.331,0.391	-0.344
16032	ENSMUSG00000078919	Dpm1	chr2	-	168219219	168219245	168217616	168217776	168220036	168220113	16032	11,10	16,19	143565	11161	175	149	3.78e-10	1.58e-08	0.369,0.309	0.917,0.749	-0.494
16025	ENSMUSG00000078919	Dpm1	chr2	-	168212959	168213028	168211365	168211480	168220036	168220113	16025	2,2	23,25	28123	43,73	218	149	2.59e-08	7.27e-07	0.056,0.052	0.308,0.535	-0.367
16029	ENSMUSG00000078919	Dpm1	chr2	-	168217680	168217776	168212959	168213028	168220036	168220113	16029	17,20	1,0	50443	10,25	245	149	0.00287905	0.0174054	0.912,1.0	0.753,0.915	0.122
10959	ENSMUSG00000026810	Dpm2	chr2	+	32571205	32571295	32570857	32570912	32572296	32572399	10959	14,11	10,4	13,46	0,0	239	149	3.06e-09	1.07e-07	0.466,0.632	1.0,1.0	-0.451
3190	ENSMUSG00000058550	Dppa4	chr16	+	48292910	48293106	48291013	48291314	48293698	48294237	3190	38,28	34,41	1782288	0,40	298	149	0	0	0.358,0.255	1.0,0.966	-0.676
7945	ENSMUSG00000073102	Drc1	chr5	+	30363954	30364098	30363002	30363274	30364387	30364490	7945	8,2	2,3	21,54	0,1	293	149	2.58e-05	0.000317	0.67,0.253	1.0,0.965	-0.521
30821	ENSMUSG00000031901	Dus2	chr8	+	106053005	106053079	106051801	106051889	106053291	106053819	30821	3,1	2,5	11,37	0,12	223	149	0.00524496	0.0288924	0.501,0.118	1.0,0.673	-0.527
11441	ENSMUSG00000026659	Dusp12	chr1	-	170880129	170880226	170874187	170874570	170885066	170885199	11441	2,4	0,0	0,11	5,0	246	149	0.00339127	0.0198851	1.0,1.0	0.0,1.0	0.5
20359	ENSMUSG00000022897	Dyrk1a	chr16	+	94611418	94611504	94570009	94570534	94659496	94659693	20359	6,2	0,0	3,1	0,4	235	149	0.00759451	0.0392703	1.0,1.0	1.0,0.137	0.431
10521	ENSMUSG00000030345	Dyrk4	chr6	-	126880224	126880354	126877159	126877338	126885228	126885384	10521	6,7	0,0	3,31	0,11	279	149	0.000134937	0.00133911	1.0,1.0	1.0,0.601	0.2
10524	ENSMUSG00000030345	Dyrk4	chr6	-	126884026	126884087	126880224	126880354	126885228	126885401	10524	3,3	0,0	2,28	0,7	210	149	0.000420611	0.00343938	1.0,1.0	1.0,0.739	0.131
10523	ENSMUSG00000030345	Dyrk4	chr6	-	126884026	126884087	126877159	126877338	126885228	126885401	10523	1,1	0,0	2,8	0,11	210	149	0.000545592	0.00428467	1.0,1.0	1.0,0.34	0.33
3183	ENSMUSG00000064061	Dzip3	chr16	-	48951542	48952160	48950000	48950033	48953726	48953803	3183	15,12	0,7	9,24	0,0	298	149	0.000765941	0.00570653	1.0,0.462	1.0,1.0	-0.269
3092	ENSMUSG00000109841	E330011O21Rik	chr16	-	78253436	78253467	78251508	78251888	78255359	78255454	3092	17,27	11,41	3,10	0,0	180	149	1.09e-07	2.61e-06	0.561,0.353	1.0,1.0	-0.543
3096	ENSMUSG00000109841	E330011O21Rik	chr16	-	78253612	78253718	78253436	78253467	78255359	78255454	3096	28,25	13,26	0,1	3,10	255	149	1.13e-06	2.07e-05	0.557,0.36	0.0,0.055	0.431
3090	ENSMUSG00000109841	E330011O21Rik	chr16	-	78253436	78253467	78250860	78251568	78255359	78255454	3090	4,7	7,7	2,1	0,0	180	149	3.95e-06	6.16e-05	0.321,0.453	1.0,1.0	-0.613
29081	ENSMUSG00000054302	Eapp	chr12	-	54678509	54678623	54670339	54673850	54685859	54685971	29081	136181	17,19	32389	0,1	263	149	1.02e-12	7.28e-11	0.819,0.844	1.0,0.995	-0.166
23529	ENSMUSG00000030871	Ears2	chr7	-	122039711	122039847	122038820	122039158	122044301	122044432	23529	4,2	2,6	6,97	0,3	285	149	6.42e-07	1.24e-05	0.511,0.148	1.0,0.944	-0.642
23530	ENSMUSG00000030871	Ears2	chr7	-	122039711	122039896	122037212	122039158	122044301	122044666	23530	4,3	2,6	6,65	0,3	298	149	5.7e-06	8.36e-05	0.5,0.2	1.0,0.915	-0.608
10218	ENSMUSG00000028601	Echdc2	chr4	+	108178370	108178418	108177072	108177123	108178906	108178932	10218	5,5	8,9	14,42	0,10	197	149	1.31e-05	0.000173984	0.321,0.296	1.0,0.761	-0.572
10217	ENSMUSG00000028601	Echdc2	chr4	+	108173986	108174174	108165436	108165661	108177072	108177099	10217	3,4	5,0	6,18	0,0	298	149	0.00298308	0.0179188	0.231,1.0	1.0,1.0	-0.384
9724	ENSMUSG00000050812	Ecpas	chr4	-	58807750	58807889	58803669	58803758	58809395	58809588	9724	9,22	2,2	17,71	0,0	288	149	0.00663633	0.0352137	0.7,0.851	1.0,1.0	-0.225
32049	ENSMUSG00000027699	Ect2	chr3	-	27148794	27148887	27146836	27147019	27148992	27149069	32049	12,14	10,8	13,36	0,3	242	149	4.15e-06	6.43e-05	0.425,0.519	1.0,0.881	-0.469
32043	ENSMUSG00000027699	Ect2	chr3	-	27100827	27100971	27097221	27098488	27102394	27102502	32043	37,35	0,5	8,70	0,0	293	149	0.00926581	0.0464995	1.0,0.781	1.0,1.0	-0.109
16522	ENSMUSG00000015092	Edf1	chr2	+	25560539	25560700	25560150	25560202	25561850	25561861	16522	4,11	5,0	46803	0,7	298	149	0.00899705	0.0453327	0.286,1.0	1.0,0.983	-0.349
28517	ENSMUSG00000036499	Eea1	chr10	+	95978160	95978286	95973985	95974078	95989561	95989689	28517	6,4	10,14	0,0	1,4	275	149	0.000404202	0.00332879	0.245,0.134	0.0,0.0	0.19
22770	ENSMUSG00000030619	Eed	chr7	-	89967712	89967804	89956254	89956413	89969570	89969652	22770	68,56	6,4	6,99	0,0	241	149	0.000140688	0.00138428	0.875,0.896	1.0,1.0	-0.115
32969	ENSMUSG00000021951	Eef1akmt1	chr14	-	57558033	57558116	57550361	57550642	57571542	57571569	32969	3,1	2,1	20,97	0,0	232	149	0.0021	0.0132564	0.491,0.391	1.0,1.0	-0.559
32968	ENSMUSG00000021951	Eef1akmt1	chr14	-	57558033	57558116	57550361	57550642	57565921	57566084	32968	11,8	6,6	51265	4,47	232	149	0.00251292	0.015517	0.541,0.461	0.891,0.784	-0.337
14634	ENSMUSG00000030960	Eef1akmt2	chr7	-	132831359	132831576	132827456	132827882	132837099	132837207	14634	19,19	0,0	0,134	6,67	298	149	4.77e-09	1.59e-07	1.0,1.0	0.0,0.5	0.75
14636	ENSMUSG00000030960	Eef1akmt2	chr7	-	132837099	132837207	132827780	132827882	132850594	132850709	14636	3,2	0,0	9111	8,2	257	149	0.000927094	0.00670735	1.0,1.0	0.395,0.97	0.318
4153	ENSMUSG00000055762	Eef1d	chr15	-	75900690	75900762	75896675	75896919	75901131	75901252	4153	4,2	0,0	14105	13,73	221	149	1.13e-05	0.000153367	1.0,1.0	0.421,0.492	0.543
16659	ENSMUSG00000021176	Efcab11	chr12	-	99883281	99883518	99882761	99882857	99884290	99884412	16659	62,69	5,12	9,88	0,0	298	149	1.19e-06	2.15e-05	0.861,0.742	1.0,1.0	-0.199
17835	ENSMUSG00000027954	Efna1	chr3	-	89276129	89276425	89272956	89273022	89279450	89279641	17835	40,42	6,0	9,11	0,0	298	149	0.0020824	0.0131675	0.769,1.0	1.0,1.0	-0.115
21580	ENSMUSG00000036893	Ehmt1	chr2	-	24884145	24884702	24877454	24877626	24887002	24887066	21580	5,2	0,0	5,66	5,1	298	149	0.00134195	0.00910716	1.0,1.0	0.333,0.971	0.348
1668	ENSMUSG00000057561	Eif1a	chr18	+	46598050	46598156	46597700	46597800	46598640	46598700	1668	8,17	9,8	0,0	3,30	255	149	2.12e-10	9.28e-09	0.342,0.554	0.0,0.0	0.448
1669	ENSMUSG00000057561	Eif1a	chr18	+	46599276	46599400	46598640	46598700	46607503	46609178	1669	9,11	18,27	0,1	8,58	273	149	5.01e-08	1.3e-06	0.214,0.182	0.0,0.009	0.194
1317	ENSMUSG00000024841	Eif1ad	chr19	+	5368057	5368276	5366740	5367210	5368421	5368530	1317	7,5	5,6	95224	0,52	298	149	0.00010072	0.00103514	0.412,0.294	1.0,0.683	-0.489
19264	ENSMUSG00000027810	Eif2a	chr3	+	58555534	58555651	58552568	58552682	58556572	58556638	19264	134192	9,19	81497	0,0	266	149	3.37e-12	2.12e-10	0.893,0.85	1.0,1.0	-0.129
19261	ENSMUSG00000027810	Eif2a	chr3	+	58539527	58539646	58537533	58537608	58541039	58541139	19261	123133	3,20	43302	0,1	268	149	1.4e-07	3.27e-06	0.958,0.787	1.0,0.994	-0.124
19262	ENSMUSG00000027810	Eif2a	chr3	+	58539589	58539646	58537533	58537608	58541039	58541139	19262	36,35	3,20	2,77	0,1	206	149	6.3e-06	9.09e-05	0.897,0.559	1.0,0.982	-0.263
6708	ENSMUSG00000029388	Eif2b1	chr5	-	124577015	124577152	124576797	124576914	124578436	124578538	6708	212219	26,17	4531	0,0	286	149	7.88e-15	7.78e-13	0.809,0.87	1.0,1.0	-0.16
15624	ENSMUSG00000069049	Eif2s3y	chrY	+	1023301	1023474	1016056	1017508	1028187	1028594	15624	7,6	4,4	3,27	0,0	298	149	1.36e-07	3.18e-06	0.467,0.429	1.0,1.0	-0.552
23618	ENSMUSG00000030738	Eif3c	chr7	-	126551974	126552338	126547762	126547922	126556282	126556507	23618	8,5	0,7	41196	0,0	298	149	0.00142314	0.00955447	1.0,0.263	1.0,1.0	-0.369
21283	ENSMUSG00000022312	Eif3h	chr15	-	51789992	51790113	51787905	51788038	51796387	51796537	21283	30,38	4,5	164495	0,0	270	149	1.8e-07	4.11e-06	0.805,0.807	1.0,1.0	-0.194
21285	ENSMUSG00000022312	Eif3h	chr15	-	51796387	51796537	51789992	51790113	51797612	51797712	21285	40,41	9,5	136461	6,5	298	149	2.53e-06	4.2e-05	0.69,0.804	0.919,0.979	-0.202
18728	ENSMUSG00000027236	Eif3j1	chr2	+	122051741	122051815	122050486	122050648	122051966	122056598	18728	92141	12,10	99601	0,11	223	149	1.99e-06	3.37e-05	0.837,0.904	1.0,0.973	-0.116
4061	ENSMUSG00000033047	Eif3l	chr15	+	79085556	79085711	79083048	79084283	79086433	79086604	4061	2,3	0,0	1,76	0,11	298	149	0.000422356	0.00344681	1.0,1.0	1.0,0.776	0.112
15374	ENSMUSG00000027170	Eif3m	chr2	-	105006755	105006839	105005780	105005880	105012850	105012945	15374	7,8	4,2	42528	0,10	233	149	0.00012911	0.00128809	0.528,0.719	1.0,0.971	-0.362
17537	ENSMUSG00000059796	Eif4a1	chr11	-	69670927	69671101	69670614	69670747	69672278	69672315	17537	6,21	1,3	12,28	0,1	298	149	0.00614748	0.033062	0.75,0.778	1.0,0.933	-0.203
3381	ENSMUSG00000022884	Eif4a2	chr16	+	23112350	23112457	23111816	23111896	23113166	23113184	3381	154205	14,25	16,70	4,63	256	149	0.000228176	0.00208386	0.865,0.827	0.7,0.393	0.299
3368	ENSMUSG00000022884	Eif4a2	chr16	+	23108587	23108633	23107443	23107820	23108718	23108851	3368	42,66	6,5	1,44	0,0	195	149	0.000281561	0.002475	0.842,0.91	1.0,1.0	-0.124
3367	ENSMUSG00000022884	Eif4a2	chr16	+	23108584	23108633	23107758	23107820	23108718	23108851	3367	29,54	6,5	1,24	0,0	198	149	0.000285302	0.00250202	0.784,0.89	1.0,1.0	-0.163
3376	ENSMUSG00000022884	Eif4a2	chr16	+	23110233	23110343	23108718	23108851	23110579	23110650	3376	56,82	4,5	1,51	0,0	259	149	0.00108774	0.0076327	0.89,0.904	1.0,1.0	-0.103
3373	ENSMUSG00000022884	Eif4a2	chr16	+	23109984	23110153	23108587	23108851	23110233	23110318	3373	118117	2,3	1,63	0,13	298	149	0.00132145	0.0089884	0.967,0.951	1.0,0.708	0.105
31427	ENSMUSG00000021282	Eif5	chr12	+	111543099	111543264	111542679	111542841	111543526	111543661	31427	261360	57,61	831163	0,12	298	149	0	0	0.696,0.747	1.0,0.98	-0.268
31413	ENSMUSG00000021282	Eif5	chr12	+	111538354	111538548	111538015	111538239	111539407	111539687	31413	265304	25,28	62921	0,8	298	149	2.71e-14	2.46e-12	0.841,0.844	1.0,0.983	-0.149
31423	ENSMUSG00000021282	Eif5	chr12	+	111542679	111542841	111542151	111542310	111543099	111543264	31423	286324	3,2	29737	0,119	298	149	1.06e-07	2.55e-06	0.979,0.988	1.0,0.756	0.106
31425	ENSMUSG00000021282	Eif5	chr12	+	111542779	111542841	111542224	111542310	111543099	111543264	31425	50,71	3,2	3183	0,119	211	149	0.00458495	0.0257282	0.922,0.962	1.0,0.521	0.181
27078	ENSMUSG00000078812	Eif5a	chr11	-	69920340	69920422	69919150	69919336	69920800	69920919	27078	14,11	3,4	8,7	0,0	231	149	4.83e-05	0.000549336	0.751,0.639	1.0,1.0	-0.305
27080	ENSMUSG00000078812	Eif5a	chr11	-	69920340	69920434	69919150	69919336	69920800	69920940	27080	17,13	3,4	9,7	0,0	243	149	7.72e-05	0.000829414	0.777,0.666	1.0,1.0	-0.278
18755	ENSMUSG00000027613	Eif6	chr2	-	155826124	155826210	155823191	155823368	155826326	155826436	18755	7,11	1,4	20235	0,0	235	149	0.000175727	0.00166885	0.816,0.636	1.0,1.0	-0.274
23942	ENSMUSG00000008489	Elavl2	chr4	-	91254140	91254179	91250762	91253567	91260760	91260986	23942	0,0	2,1	1,7	0,0	188	149	2.96e-10	1.26e-08	0.0,0.0	1.0,1.0	-1
4571	ENSMUSG00000036461	Elf1	chr14	+	79565461	79565572	79560746	79560927	79567149	79567314	4571	15,18	2,2	15,17	0,0	260	149	0.00570418	0.0309776	0.811,0.838	1.0,1.0	-0.175
11245	ENSMUSG00000026436	Elk4	chr1	+	132017592	132018462	132014382	132014598	132019349	132019466	11245	21,31	0,0	1,29	4,0	298	149	0.00833967	0.0424557	1.0,1.0	0.111,1.0	0.445
14391	ENSMUSG00000079658	Eloc	chr1	-	16656295	16656459	16647954	16648007	16656821	16656914	14391	27,16	0,0	24,65	13,33	298	149	1.39e-10	6.35e-09	1.0,1.0	0.48,0.496	0.512
3728	ENSMUSG00000024271	Elp2	chr18	+	24634338	24634472	24632758	24632880	24634900	24635008	3728	4,3	13,15	20,74	0,0	283	149	0	0	0.139,0.095	1.0,1.0	-0.883
3727	ENSMUSG00000024271	Elp2	chr18	+	24631358	24631551	24626994	24627067	24632758	24632880	3727	1,1	8,5	4,27	0,0	298	149	3.55e-15	3.68e-13	0.059,0.091	1.0,1.0	-0.925
22008	ENSMUSG00000018565	Elp5	chr11	-	69970560	69970742	69969095	69969196	69979829	69979910	22008	29,36	2,3	12123	0,0	298	149	0.00308557	0.0183872	0.879,0.857	1.0,1.0	-0.132
27353	ENSMUSG00000054836	Elp6	chr9	+	110319569	110319716	110313975	110314094	110320814	110321323	27353	4,8	4,3	22177	0,3	296	149	1.21e-06	2.18e-05	0.335,0.573	1.0,0.967	-0.53
6171	ENSMUSG00000030286	Emc3	chr6	-	113517881	113517961	113517096	113517179	113519914	113519996	6171	54,40	13,7	147800	0,11	229	149	1.65e-12	1.14e-10	0.73,0.788	1.0,0.979	-0.231
6170	ENSMUSG00000030286	Emc3	chr6	-	113517881	113517961	113514873	113516031	113519914	113519996	6170	14,8	4,1	33208	0,2	229	149	0.000549462	0.00430756	0.695,0.839	1.0,0.985	-0.226
6169	ENSMUSG00000030286	Emc3	chr6	-	113517096	113517179	113514873	113516031	113519914	113519996	6169	26,20	4,1	72276	0,2	232	149	0.00333656	0.019618	0.807,0.928	1.0,0.989	-0.127
18515	ENSMUSG00000027131	Emc4	chr2	-	112367401	112367516	112363010	112363354	112367818	112368027	18515	14,12	39,48	44420	0,19	264	149	0	0	0.168,0.124	1.0,0.926	-0.817
18516	ENSMUSG00000027131	Emc4	chr2	-	112367401	112367516	112363791	112363952	112367818	112368027	18516	9,16	57,87	37422	17,56	264	149	0	0	0.082,0.094	0.551,0.81	-0.593
18509	ENSMUSG00000027131	Emc4	chr2	-	112363791	112363952	112363010	112363354	112367818	112368027	18509	141209	39,48	112500	0,19	298	149	1.11e-16	1.39e-14	0.644,0.685	1.0,0.929	-0.3
18517	ENSMUSG00000027131	Emc4	chr2	-	112367401	112367516	112364151	112364305	112367818	112368027	18517	22,28	11,12	851003	4,16	264	149	1.11e-16	1.39e-14	0.53,0.568	0.923,0.973	-0.399
18513	ENSMUSG00000027131	Emc4	chr2	-	112364151	112364305	112363791	112363952	112367818	112368020	18513	48,62	57,87	64568	17,56	298	149	8.55e-15	8.33e-13	0.296,0.263	0.653,0.835	-0.465
18514	ENSMUSG00000027131	Emc4	chr2	-	112367332	112367516	112364151	112364305	112367818	112368020	18514	12,15	11,12	37426	4,16	298	149	2.29e-13	1.83e-11	0.353,0.385	0.822,0.93	-0.507
18511	ENSMUSG00000027131	Emc4	chr2	-	112364151	112364305	112363010	112363354	112367818	112368020	18511	17,25	39,48	4,42	0,19	298	149	0.00424131	0.024082	0.179,0.207	1.0,0.525	-0.569
27253	ENSMUSG00000022217	Emc9	chr14	-	55581880	55581975	55581520	55581743	55584678	55584755	27253	0,0	2,1	0,21	6,17	244	149	0.000348205	0.00295187	0.0,0.0	0.0,0.43	-0.215
27254	ENSMUSG00000022217	Emc9	chr14	-	55582055	55582125	55581521	55581743	55584678	55584755	27254	0,0	2,1	0,24	6,17	219	149	0.000350906	0.00296472	0.0,0.0	0.0,0.49	-0.245
9106	ENSMUSG00000029505	Ep400	chr5	-	110753803	110753914	110741969	110742060	110755396	110756766	9106	0,0	2,3	3,9	0,0	260	149	1.02e-11	5.94e-10	0.0,0.0	1.0,1.0	-1
27746	ENSMUSG00000019978	Epb41l2	chr10	+	25506174	25506273	25504136	25504259	25507776	25507857	27746	13,15	0,6	12,24	0,0	248	149	0.000714534	0.00539044	1.0,0.6	1.0,1.0	-0.2
1970	ENSMUSG00000045394	Epcam	chr17	+	87646136	87646340	87643541	87643643	87649613	87649658	1970	81,85	27,34	58553	0,0	298	149	0	0	0.6,0.556	1.0,1.0	-0.422
1969	ENSMUSG00000045394	Epcam	chr17	+	87640287	87640528	87639895	87640003	87641433	87641462	1969	44,66	29,12	16235	0,0	298	149	2.2e-13	1.76e-11	0.431,0.733	1.0,1.0	-0.418
1482	ENSMUSG00000039840	Epg5	chr18	+	78029968	78030184	78023925	78024070	78030340	78030455	1482	11,8	6,7	3,9	0,0	298	149	5.1e-07	1.02e-05	0.478,0.364	1.0,1.0	-0.579
28614	ENSMUSG00000001036	Epn2	chr11	-	61546149	61546911	61535270	61535383	61579566	61579685	28614	30,14	0,0	22,28	5,0	298	149	0.00399368	0.0229072	1.0,1.0	0.688,1.0	0.156
32303	ENSMUSG00000021709	Erbin	chr13	-	103830187	103830331	103827906	103828023	103833497	103835028	32303	1,5	0,0	3,0	0,12	293	149	0.000191249	0.00179692	1.0,1.0	1.0,0.0	0.5
20410	ENSMUSG00000030172	Erc1	chr6	-	119751199	119751340	119749837	119749978	119753258	119753396	20410	1,0	0,2	4,24	0,0	290	149	0.00128197	0.0087516	1.0,0.0	1.0,1.0	-0.5
19590	ENSMUSG00000003549	Ercc1	chr7	+	19350160	19350264	19348400	19348616	19355100	19355172	19590	0,1	4,0	1,36	0,0	253	149	0.000185616	0.00175058	0.0,1.0	1.0,1.0	-0.5
15771	ENSMUSG00000024382	Ercc3	chr18	+	32261301	32261398	32257189	32257392	32264547	32264665	15771	5,10	4,3	3,38	0,0	246	149	1.2e-06	2.18e-05	0.431,0.669	1.0,1.0	-0.45
32642	ENSMUSG00000054051	Ercc6	chr14	+	32575753	32575826	32569738	32570431	32576685	32577104	32642	2,5	4,4	4,7	0,0	222	149	4.44e-08	1.17e-06	0.251,0.456	1.0,1.0	-0.646
17753	ENSMUSG00000022034	Esco2	chr14	-	65824845	65824935	65824117	65824258	65826479	65826611	17753	127130	16,10	2149	0,0	239	149	2.05e-07	4.6e-06	0.832,0.89	1.0,1.0	-0.139
17756	ENSMUSG00000022034	Esco2	chr14	-	65828468	65828523	65826479	65826611	65829661	65829752	17756	14,27	0,9	3,18	0,0	204	149	0.000384774	0.00320396	1.0,0.687	1.0,1.0	-0.156
21162	ENSMUSG00000021996	Esd	chr14	+	74743218	74743338	74742013	74742138	74745549	74745717	21162	14,21	6,1	46,27	0,0	269	149	5.57e-05	0.00062166	0.564,0.921	1.0,1.0	-0.258
13841	ENSMUSG00000040728	Esrp1	chr4	-	11338721	11338831	11332037	11333473	11353294	11353463	13841	0,0	10,12	0,23	1,39	259	149	1.47e-05	0.000193166	0.0,0.0	0.0,0.253	-0.127
1782	ENSMUSG00000024360	Etf1	chr18	-	34931568	34931672	34913999	34914175	34931833	34932007	1782	36,34	8,7	21264	0,0	253	149	4.32e-11	2.2e-09	0.726,0.741	1.0,1.0	-0.266
1781	ENSMUSG00000024360	Etf1	chr18	-	34910115	34910254	34909744	34909935	34913553	34913693	1781	31,19	2,8	21239	0,0	288	149	4.08e-07	8.35e-06	0.889,0.551	1.0,1.0	-0.28
16088	ENSMUSG00000040370	Etfrf1	chr6	+	145214521	145215271	145211155	145211252	145215350	145216939	16088	1,2	0,0	6,27	6,1	298	149	0.000227249	0.00207793	1.0,1.0	0.333,0.931	0.368
16089	ENSMUSG00000040370	Etfrf1	chr6	+	145215183	145215271	145211155	145211252	145215350	145215771	16089	1,2	0,0	9,32	6,1	237	149	0.000593918	0.00459842	1.0,1.0	0.485,0.953	0.281
23328	ENSMUSG00000064254	Ethe1	chr7	+	24606204	24606334	24594999	24595148	24607867	24607957	23328	201240	1,2	8,65	0,14	279	149	3.25e-06	5.25e-05	0.991,0.985	1.0,0.713	0.131
31366	ENSMUSG00000021262	Evl	chr12	+	108683347	108683410	108683194	108683261	108686049	108686116	31366	14,28	0,0	8,28	3,6	212	149	1.04e-05	0.000142006	1.0,1.0	0.652,0.766	0.291
18626	ENSMUSG00000048647	Exd1	chr2	-	119530088	119530175	119528845	119528950	119533441	119533500	18626	0,2	5,3	45,53	0,3	236	149	3.94e-10	1.64e-08	0.0,0.296	1.0,0.918	-0.811
18628	ENSMUSG00000048647	Exd1	chr2	-	119539122	119539177	119538747	119538875	119540023	119540092	18628	4,9	0,0	1,9	8,2	204	149	3.78e-06	5.95e-05	1.0,1.0	0.084,0.767	0.575
18625	ENSMUSG00000048647	Exd1	chr2	-	119528683	119528764	119524571	119524715	119528845	119528950	18625	2,1	0,4	15,33	0,0	230	149	0.00729683	0.0379775	1.0,0.139	1.0,1.0	-0.43
12100	ENSMUSG00000039748	Exo1	chr1	+	175906605	175906660	175905795	175905989	175908429	175908732	12100	0,0	57,63	13,9	29,35	204	149	1.35e-10	6.18e-09	0.0,0.0	0.247,0.158	-0.203
12099	ENSMUSG00000039748	Exo1	chr1	+	175900879	175901453	175899388	175899632	175904335	175904437	12099	2,2	4,3	9,20	0,0	298	149	3.73e-09	1.29e-07	0.2,0.25	1.0,1.0	-0.775
7316	ENSMUSG00000011263	Exoc3l2	chr7	+	19489607	19489763	19489051	19489174	19491655	19491777	7316	0,0	8,2	8164	0,53	298	149	3.57e-09	1.24e-07	0.0,0.0	1.0,0.607	-0.803
990	ENSMUSG00000034321	Exosc1	chr19	-	41928024	41928113	41926531	41926565	41931355	41931430	990	32,32	9,7	28501	0,9	238	149	4.37e-09	1.48e-07	0.69,0.741	1.0,0.972	-0.27
991	ENSMUSG00000034321	Exosc1	chr19	-	41933048	41933164	41931355	41931430	41933251	41933296	991	23,18	6,13	33317	1,15	265	149	1.24e-06	2.22e-05	0.683,0.438	0.949,0.922	-0.375
983	ENSMUSG00000034321	Exosc1	chr19	-	41925188	41925239	41924710	41924795	41926531	41926565	983	47,43	1,1	29280	5,42	200	149	2.01e-05	0.000255464	0.972,0.97	0.812,0.832	0.149
981	ENSMUSG00000034321	Exosc1	chr19	-	41924710	41924795	41922291	41924088	41926531	41926565	981	40,46	2,1	34297	10,50	234	149	7.71e-05	0.000828772	0.927,0.967	0.684,0.791	0.21
982	ENSMUSG00000034321	Exosc1	chr19	-	41924710	41924795	41922291	41924088	41931355	41931430	982	43,46	2,2	29262	23,30	234	149	0.000961445	0.00688944	0.932,0.936	0.445,0.848	0.288
987	ENSMUSG00000034321	Exosc1	chr19	-	41926531	41926565	41925188	41925239	41928024	41928113	987	28,28	5,3	17298	0,8	183	149	0.00550124	0.0300386	0.82,0.884	1.0,0.968	-0.132
16847	ENSMUSG00000017264	Exosc10	chr4	+	148576149	148576224	148575808	148575904	148578417	148578505	16847	0,3	6,5	34107	1,10	224	149	4.78e-09	1.59e-07	0.0,0.285	0.958,0.877	-0.775
16848	ENSMUSG00000017264	Exosc10	chr4	+	148579380	148579457	148578417	148578505	148580358	148580530	16848	1,8	3,5	38137	0,3	226	149	2.14e-07	4.78e-06	0.18,0.513	1.0,0.968	-0.637
19038	ENSMUSG00000027752	Exosc8	chr3	-	54732111	54732229	54731992	54732026	54732699	54732745	19038	70,75	4,8	37259	0,6	267	149	0.00372644	0.0215972	0.907,0.84	1.0,0.96	-0.107
19894	ENSMUSG00000062515	Fabp4	chr3	-	10205240	10205342	10204087	10204570	10205949	10206122	19894	15,10	4,2	15,10	0,0	251	149	0.00014181	0.00139166	0.69,0.748	1.0,1.0	-0.281
9186	ENSMUSG00000010517	Faf1	chr4	+	109841308	109841372	109840315	109840442	109842287	109842369	9186	7,12	0,0	6,36	0,8	213	149	0.000365163	0.00306275	1.0,1.0	1.0,0.759	0.121
9184	ENSMUSG00000010517	Faf1	chr4	+	109727389	109727592	109710789	109710858	109736590	109736682	9184	31,27	3,2	5,30	0,0	298	149	0.00402579	0.0230561	0.838,0.871	1.0,1.0	-0.145
3908	ENSMUSG00000022434	Fam118a	chr15	+	85048358	85048580	85045619	85045872	85050693	85050822	3908	2,12	4,4	16,28	0,0	298	149	1.2e-07	2.84e-06	0.2,0.6	1.0,1.0	-0.6
3907	ENSMUSG00000022434	Fam118a	chr15	+	85048358	85048580	85044779	85044835	85050693	85050822	3907	0,5	3,2	10,27	0,0	298	149	3.33e-07	6.99e-06	0.0,0.556	1.0,1.0	-0.722
3906	ENSMUSG00000022434	Fam118a	chr15	+	85045619	85045872	85044779	85044835	85050693	85050822	3906	8,6	3,2	2,8	0,0	298	149	0.000104874	0.00106977	0.571,0.6	1.0,1.0	-0.415
3905	ENSMUSG00000022434	Fam118a	chr15	+	85045619	85045872	85044779	85044835	85048358	85048580	3905	6,9	0,0	8,15	0,6	298	149	0.000577905	0.00449066	1.0,1.0	1.0,0.556	0.222
672	ENSMUSG00000036022	Fam122b	chrX	-	53258956	53259021	53254035	53254132	53259840	53259926	672	14,12	1,5	11,46	0,0	214	149	0.000100818	0.00103543	0.907,0.626	1.0,1.0	-0.234
671	ENSMUSG00000036022	Fam122b	chrX	-	53258956	53259018	53254035	53254132	53259840	53259926	671	26,27	1,5	14,77	0,0	211	149	0.0010407	0.00734511	0.948,0.792	1.0,1.0	-0.13
5751	ENSMUSG00000003955	Fam162a	chr16	-	36046378	36046487	36043760	36044091	36049841	36049950	5751	15,10	0,0	20,65	17,0	258	149	0.00127879	0.00873383	1.0,1.0	0.405,1.0	0.297
32142	ENSMUSG00000064138	Fam172a	chr13	+	77742762	77742886	77708689	77708853	77759427	77759529	32142	0,0	4,4	0,16	9,2	273	149	0.00314053	0.0186628	0.0,0.0	0.0,0.814	-0.407
14290	ENSMUSG00000046337	Fam178b	chr1	-	36564329	36564482	36562691	36563020	36578518	36578644	14290	50,59	2,0	8,75	2,8	298	149	0.00102979	0.00729558	0.926,1.0	0.667,0.824	0.218
27965	ENSMUSG00000019856	Fam184a	chr10	-	53638176	53638281	53634935	53635434	53640944	53641062	27965	7,8	5,2	5,3	0,0	254	149	3.85e-06	6.06e-05	0.451,0.701	1.0,1.0	-0.424
27972	ENSMUSG00000019856	Fam184a	chr10	-	53646982	53647129	53640944	53641062	53647571	53647756	27972	19,29	0,0	3,51	20,4	296	149	5.09e-06	7.66e-05	1.0,1.0	0.07,0.865	0.532
27960	ENSMUSG00000019856	Fam184a	chr10	-	53634301	53634395	53633365	53633715	53635231	53635434	27960	6,0	11,12	0,0	5,20	243	149	0.00260794	0.0160246	0.251,0.0	0.0,0.0	0.126
25184	ENSMUSG00000031774	Fam192a	chr8	-	94597050	94597108	94589310	94589407	94601634	94601713	25184	3,4	7,5	4,1	0,0	207	149	1.2e-07	2.84e-06	0.236,0.365	1.0,1.0	-0.7
25178	ENSMUSG00000031774	Fam192a	chr8	-	94591172	94591288	94589310	94589407	94597050	94597108	25178	0,0	8,6	0,21	9,6	265	149	0.00101111	0.00718701	0.0,0.0	0.0,0.663	-0.332
13888	ENSMUSG00000029463	Fam216a	chr5	-	122367598	122367728	122366313	122366396	122369516	122369638	13888	20,44	5,2	2,95	0,2	279	149	0.00630662	0.0337708	0.681,0.922	1.0,0.962	-0.179
4979	ENSMUSG00000021414	Fam217a	chr13	-	34915653	34915750	34914440	34914656	34916750	34916918	4979	3,2	5,0	1,10	0,0	246	149	0.0028942	0.0174688	0.267,1.0	1.0,1.0	-0.367
21217	ENSMUSG00000047115	Fam221a	chr6	+	49371461	49371515	49367895	49367973	49372567	49372741	21217	1,5	7,6	0,0	3,15	203	149	0.000170925	0.00163254	0.095,0.38	0.0,0.0	0.237
21219	ENSMUSG00000047115	Fam221a	chr6	+	49385372	49385455	49382962	49383079	49388816	49390539	21219	15,15	0,0	18,38	0,10	232	149	0.00030096	0.00261035	1.0,1.0	1.0,0.709	0.145
27811	ENSMUSG00000051736	Fam229b	chr10	-	39120225	39120396	39118867	39119034	39122176	39122335	27811	227267	55,40	11115	0,0	298	149	2.17e-11	1.17e-09	0.674,0.769	1.0,1.0	-0.278
27812	ENSMUSG00000051736	Fam229b	chr10	-	39120257	39120396	39118803	39119034	39122176	39122332	27812	397410	55,40	17185	0,0	288	149	3.05e-11	1.59e-09	0.789,0.841	1.0,1.0	-0.185
32102	ENSMUSG00000001962	Fam50a	chrX	+	74318141	74318203	74317636	74317703	74318367	74318444	32102	1,2	0,0	24,17	0,10	211	149	0.000959697	0.00688349	1.0,1.0	1.0,0.546	0.227
7547	ENSMUSG00000028878	Fam76a	chr4	-	132902002	132902104	132899212	132901308	132910691	132910778	7547	10,10	4,2	4,51	0,0	251	149	1.26e-05	0.000168885	0.597,0.748	1.0,1.0	-0.328
28263	ENSMUSG00000004018	Fancl	chr11	+	26459685	26459836	26434431	26434500	26468334	26468418	28263	3,3	0,0	0,16	7,3	298	149	8.64e-07	1.62e-05	1.0,1.0	0.0,0.727	0.637
25037	ENSMUSG00000027086	Fastkd1	chr2	-	69693868	69693982	69691234	69691364	69694515	69694647	25037	21,20	2,5	24101	0,0	263	149	1.31e-05	0.000173926	0.856,0.694	1.0,1.0	-0.225
15818	ENSMUSG00000021532	Fastkd3	chr13	+	68590105	68590220	68589222	68589389	68591930	68592278	15818	87,94	5,7	78134	0,0	264	149	2.21e-05	0.000276829	0.908,0.883	1.0,1.0	-0.105
914	ENSMUSG00000025226	Fbxl15	chr19	+	46329087	46329593	46328674	46328828	46330101	46330445	914	3,2	0,0	8,0	0,19	298	149	0.000150488	0.00146008	1.0,1.0	1.0,0.0	0.5
25731	ENSMUSG00000020883	Fbxl20	chr11	-	98099982	98100109	98098419	98098494	98101700	98101796	25731	27,34	25,25	19,54	0,10	276	149	2.1e-05	0.000264038	0.368,0.423	1.0,0.745	-0.477
15678	ENSMUSG00000030598	Fbxo17	chr7	+	28736067	28736203	28735276	28735372	28737664	28738144	15678	33,33	0,10	13,45	0,0	285	149	0.00025466	0.00228442	1.0,0.633	1.0,1.0	-0.183
22980	ENSMUSG00000047648	Fbxo30	chr10	+	11289519	11291572	11281329	11281500	11295216	11295518	22980	31,32	0,0	29,71	1,11	298	149	4.52e-05	0.000521274	1.0,1.0	0.935,0.763	0.151
26350	ENSMUSG00000070336	Fbxo47	chr11	-	97855352	97855512	97853825	97854488	97856155	97856298	26350	20,22	3,3	20111	0,0	298	149	7.81e-05	0.000835844	0.769,0.786	1.0,1.0	-0.222
15846	ENSMUSG00000001366	Fbxo9	chr9	-	78086274	78086370	78085697	78086000	78087173	78087264	15846	43,17	5,7	2,29	0,0	245	149	2.39e-05	0.000296628	0.839,0.596	1.0,1.0	-0.282
21223	ENSMUSG00000105589	Fbxw14	chr9	-	109277187	109277346	109276104	109276315	109278683	109278896	21223	11561400	491591	43314	6,60	298	149	9.17e-07	1.71e-05	0.541,0.542	0.782,0.724	-0.211
23017	ENSMUSG00000074062	Fbxw16	chr9	-	109446548	109446667	109439540	109439699	109449018	109449124	23017	24,27	2,0	0,3	6,0	268	149	0.00931196	0.0466687	0.87,1.0	0.0,1.0	0.435
32020	ENSMUSG00000074059	Fbxw18	chr9	-	109701590	109701628	109701240	109701404	109702550	109702700	32020	223255	46,34	1,41	0,0	187	149	3.59e-06	5.71e-05	0.794,0.857	1.0,1.0	-0.174
26138	ENSMUSG00000061701	Fbxw20	chr9	-	109232268	109232387	109224355	109224514	109233464	109233628	26138	248273	15,18	12,36	0,0	268	149	0.000292035	0.00254915	0.902,0.894	1.0,1.0	-0.102
27311	ENSMUSG00000070324	Fbxw22	chr9	-	109401969	109402088	109386557	109386767	109403387	109403425	27311	141160	26,31	4,17	0,0	268	149	2.02e-05	0.000256834	0.751,0.742	1.0,1.0	-0.254
20089	ENSMUSG00000059547	Fbxw26	chr9	-	109745148	109745186	109744790	109744954	109745965	109746089	20089	42,46	4,10	1,17	0,0	187	149	0.000232641	0.00211434	0.893,0.786	1.0,1.0	-0.16
10528	ENSMUSG00000104614	Fbxw27	chr9	-	109770052	109770177	109766044	109766210	109788020	109788139	10528	369390	48,48	21118	0,3	274	149	6.6e-06	9.49e-05	0.807,0.815	1.0,0.955	-0.167
10537	ENSMUSG00000104614	Fbxw27	chr9	-	109779563	109779773	109766052	109766210	109788020	109788139	10537	402465	48,48	16,91	0,3	298	149	0.000349083	0.00295765	0.807,0.829	1.0,0.938	-0.151
10530	ENSMUSG00000104614	Fbxw27	chr9	-	109770472	109770514	109770052	109770177	109773123	109773282	10530	44,44	4,7	1,12	0,0	191	149	0.000715989	0.0053987	0.896,0.831	1.0,1.0	-0.137
25724	ENSMUSG00000079677	Fdx2	chr9	-	21073074	21073318	21068029	21068117	21073388	21073506	25724	7,4	0,0	4,8	7,0	298	149	0.00178015	0.0115035	1.0,1.0	0.222,1.0	0.389
25723	ENSMUSG00000079677	Fdx2	chr9	-	21073074	21073181	21068029	21068117	21073388	21073544	25723	7,2	0,0	4,10	7,0	256	149	0.0019928	0.0126703	1.0,1.0	0.25,1.0	0.375
7737	ENSMUSG00000020021	Fgd6	chr10	+	94100401	94100553	94074182	94074330	94103241	94103398	7737	52,72	0,1	1,18	0,5	298	149	0.0012285	0.00844802	1.0,0.973	1.0,0.643	0.165
14030	ENSMUSG00000069135	Fgfr1op	chr17	+	8169034	8169089	8165923	8165977	8169527	8169616	14030	26,38	4,2	9175	0,1	204	149	0.0022807	0.014277	0.826,0.933	1.0,0.992	-0.117
31351	ENSMUSG00000003355	Fkbp11	chr15	-	98726899	98726933	98726483	98726554	98727210	98727298	31351	0,0	6,2	1,51	0,10	183	149	1.41e-09	5.3e-08	0.0,0.0	1.0,0.806	-0.903
19151	ENSMUSG00000032966	Fkbp1a	chr2	+	151557385	151557498	151542736	151542865	151559457	151559616	19151	131147	0,1	30193	6,8	262	149	2.05e-05	0.000259012	1.0,0.988	0.74,0.932	0.158
29679	ENSMUSG00000056629	Fkbp2	chr19	-	6978557	6978670	6978389	6978436	6978972	6979141	29679	22,54	1,3	70164	14,22	262	149	0.00656729	0.0349193	0.926,0.911	0.74,0.809	0.144
14492	ENSMUSG00000062170	Fmr1nb	chrX	+	68763931	68764009	68761838	68762231	68803604	68803693	14492	90,75	15,9	120611	0,6	227	149	2.57e-12	1.68e-10	0.798,0.845	1.0,0.985	-0.171
14496	ENSMUSG00000062170	Fmr1nb	chrX	+	68772044	68772141	68761880	68762231	68803604	68803693	14496	128111	15,9	245779	0,6	246	149	4.79e-12	2.96e-10	0.838,0.882	1.0,0.987	-0.134
14495	ENSMUSG00000062170	Fmr1nb	chrX	+	68768955	68769093	68763931	68764009	68803604	68803693	14495	23,41	3,6	35182	14,62	287	149	0.00648839	0.0345733	0.799,0.78	0.565,0.604	0.205
23050	ENSMUSG00000001827	Folr1	chr7	-	101868397	101868551	101859365	101859554	101869156	101869304	23050	4,1	0,0	15,38	0,10	298	149	0.000429205	0.00349064	1.0,1.0	1.0,0.655	0.172
26003	ENSMUSG00000022677	Fopnl	chr16	-	14304453	14304564	14299243	14300209	14311046	14311131	26003	21,22	5,3	7,39	0,2	260	149	0.00707204	0.0369228	0.706,0.808	1.0,0.918	-0.202
26005	ENSMUSG00000022677	Fopnl	chr16	-	14304453	14304587	14299243	14300209	14313815	14314013	26005	36,32	3,2	10,46	5,10	283	149	0.00852075	0.0432377	0.863,0.894	0.513,0.708	0.268
26222	ENSMUSG00000074397	Foxr1	chr9	-	44435422	44435581	44433772	44434023	44435858	44436102	26222	13,9	0,0	0,15	2,20	298	149	1.3e-09	4.97e-08	1.0,1.0	0.0,0.273	0.863
28354	ENSMUSG00000031590	Frg1	chr8	-	41399564	41399656	41398955	41399066	41400761	41400866	28354	84106	13,17	2591768	0,15	241	149	0	0	0.8,0.794	1.0,0.986	-0.196
28355	ENSMUSG00000031590	Frg1	chr8	-	41407644	41407759	41400761	41400866	41410263	41410321	28355	92134	24,20	2122148	0,17	264	149	0	0	0.684,0.791	1.0,0.986	-0.255
21690	ENSMUSG00000031171	Ftsj1	chrX	-	8245059	8245101	8238667	8240830	8252171	8252310	21690	8,21	6,4	1,5	0,0	191	149	4.46e-05	0.000514336	0.51,0.804	1.0,1.0	-0.343
21691	ENSMUSG00000031171	Ftsj1	chrX	-	8245283	8245472	8244618	8245101	8250879	8251037	21691	10,8	3,1	3,12	0,0	298	149	0.00207388	0.0131302	0.625,0.8	1.0,1.0	-0.287
12977	ENSMUSG00000020706	Ftsj3	chr11	-	106250347	106250433	106250154	106250254	106250561	106250836	12977	0,0	3,5	7,27	0,0	235	149	1.55e-15	1.7e-13	0.0,0.0	1.0,1.0	-1
7962	ENSMUSG00000009687	Fxyd5	chr7	-	31035385	31035415	31032721	31033018	31036435	31036516	7962	1,2	4,4	2,14	0,0	179	149	2.46e-09	8.84e-08	0.172,0.294	1.0,1.0	-0.767
7961	ENSMUSG00000009687	Fxyd5	chr7	-	31035208	31035283	31032721	31033018	31036435	31036516	7961	9,5	4,4	14,28	0,0	224	149	2.3e-07	5.08e-06	0.599,0.454	1.0,1.0	-0.474
20534	ENSMUSG00000022800	Fyttd1	chr16	+	32902418	32902545	32895084	32895197	32905531	32905630	20534	49,42	2,5	45166	0,0	276	149	0.000312589	0.00269408	0.93,0.819	1.0,1.0	-0.125
5733	ENSMUSG00000018567	Gabarap	chr11	+	69992675	69992700	69992364	69992443	69994458	69994940	5733	9,15	8,5	6,29	0,0	174	149	2.74e-07	5.91e-06	0.491,0.72	1.0,1.0	-0.395
3076	ENSMUSG00000008976	Gabpa	chr16	+	84844281	84844366	84841328	84841473	84846123	84846369	3076	97121	30,17	23611	0,0	234	149	0	0	0.673,0.819	1.0,1.0	-0.254
18799	ENSMUSG00000027361	Gabpb1	chr2	-	126650508	126650620	126647747	126650181	126652232	126652427	18799	41,35	10,17	13369	0,0	261	149	0	0	0.701,0.54	1.0,1.0	-0.379
18800	ENSMUSG00000027361	Gabpb1	chr2	-	126652232	126652427	126650508	126650620	126653554	126653722	18800	66,65	1,0	5380	6,7	298	149	0.000750451	0.00560783	0.971,1.0	0.294,0.964	0.357
20962	ENSMUSG00000038766	Gabpb2	chr3	-	95216213	95216268	95215235	95215474	95217588	95217694	20962	4,3	2,5	47,33	0,0	204	149	4.24e-08	1.12e-06	0.594,0.305	1.0,1.0	-0.55
5780	ENSMUSG00000036390	Gadd45a	chr6	-	67036677	67036915	67035095	67035772	67037200	67037364	5780	6,5	38,29	6,37	0,0	298	149	0	0	0.073,0.079	1.0,1.0	-0.924
5781	ENSMUSG00000036390	Gadd45a	chr6	-	67037009	67037111	67035465	67035772	67037200	67037251	5781	4,2	38,29	4,14	0,0	251	149	0	0	0.059,0.039	1.0,1.0	-0.951
4046	ENSMUSG00000024907	Gal	chr19	-	3413294	3413349	3411557	3411647	3414031	3414112	4046	12,13	8,16	10,35	0,0	204	149	1.44e-11	8.25e-10	0.523,0.372	1.0,1.0	-0.552
5168	ENSMUSG00000038072	Galnt11	chr5	+	25263379	25263484	25261934	25262153	25264961	25265099	5168	0,1	3,5	4,17	0,0	254	149	4.68e-13	3.48e-11	0.0,0.105	1.0,1.0	-0.948
10697	ENSMUSG00000028010	Gar1	chr3	-	129826823	129826974	129825547	129825616	129831117	129831360	10697	21,17	0,0	5,57	19,10	298	149	3.76e-07	7.82e-06	1.0,1.0	0.116,0.74	0.572
30025	ENSMUSG00000029777	Gars	chr6	+	55077582	55077773	55076954	55077048	55079219	55079500	30025	59,55	7,3	78109	0,0	298	149	9.01e-06	0.000125074	0.808,0.902	1.0,1.0	-0.145
12741	ENSMUSG00000053332	Gas5	chr1	+	161036819	161037315	161035982	161036244	161037504	161037531	12741	25,25	10,12	51101	0,3	298	149	6.52e-11	3.25e-09	0.556,0.51	1.0,0.944	-0.439
12738	ENSMUSG00000053332	Gas5	chr1	+	161036819	161037164	161036207	161036244	161037287	161037315	12738	7,8	6,5	30,34	0,0	298	149	2.49e-10	1.07e-08	0.368,0.444	1.0,1.0	-0.594
12746	ENSMUSG00000053332	Gas5	chr1	+	161037287	161037315	161036694	161036852	161037504	161037546	12746	168199	31,16	372684	10,13	177	149	3.16e-10	1.33e-08	0.82,0.913	0.969,0.978	-0.107
12742	ENSMUSG00000053332	Gas5	chr1	+	161037123	161037164	161036207	161036244	161037287	161037315	12742	7,7	6,5	24,31	0,0	190	149	1.54e-09	5.7e-08	0.478,0.523	1.0,1.0	-0.5
12745	ENSMUSG00000053332	Gas5	chr1	+	161037287	161037315	161036207	161036244	161037504	161037546	12745	30,29	10,12	41,79	0,3	177	149	1.47e-08	4.38e-07	0.716,0.67	1.0,0.957	-0.285
12731	ENSMUSG00000053332	Gas5	chr1	+	161036819	161036852	161035751	161035804	161037504	161037547	12731	3,1	3,5	2,1	0,0	182	149	2.86e-08	7.91e-07	0.45,0.141	1.0,1.0	-0.705
12735	ENSMUSG00000053332	Gas5	chr1	+	161036819	161036852	161036207	161036244	161037287	161037315	12735	35,53	6,5	83159	0,0	182	149	1.42e-06	2.51e-05	0.827,0.897	1.0,1.0	-0.138
12739	ENSMUSG00000053332	Gas5	chr1	+	161036819	161037315	161035751	161035804	161037504	161037531	12739	26,25	3,5	45,98	0,0	298	149	3.34e-06	5.37e-05	0.812,0.714	1.0,1.0	-0.237
12715	ENSMUSG00000053332	Gas5	chr1	+	161035982	161036244	161035751	161035804	161037504	161037547	12715	14,15	3,5	2,14	0,0	298	149	1.38e-05	0.000182168	0.7,0.6	1.0,1.0	-0.35
12736	ENSMUSG00000053332	Gas5	chr1	+	161036819	161036852	161036207	161036244	161037504	161037547	12736	3,1	10,12	8,5	0,3	182	149	2.22e-05	0.000277608	0.197,0.064	1.0,0.577	-0.658
12716	ENSMUSG00000053332	Gas5	chr1	+	161035982	161037315	161035751	161035804	161037504	161037547	12716	37,38	3,5	47111	0,0	298	149	2.76e-05	0.000338298	0.86,0.792	1.0,1.0	-0.174
12744	ENSMUSG00000053332	Gas5	chr1	+	161037287	161037315	161035751	161035804	161037504	161037546	12744	25,25	3,5	41,79	0,0	177	149	3.18e-05	0.000383067	0.875,0.808	1.0,1.0	-0.158
12740	ENSMUSG00000053332	Gas5	chr1	+	161036819	161037315	161035982	161036014	161037504	161037531	12740	27,26	4,7	45,98	0,3	298	149	4.85e-05	0.000550889	0.771,0.65	1.0,0.942	-0.26
12726	ENSMUSG00000053332	Gas5	chr1	+	161036207	161036579	161035751	161036014	161036819	161036852	12726	52,60	7,12	84162	36,87	298	149	6.6e-05	0.000722014	0.788,0.714	0.538,0.482	0.241
12711	ENSMUSG00000053332	Gas5	chr1	+	161035982	161036014	161035751	161035804	161037504	161037531	12711	13,17	3,5	2,10	0,0	181	149	0.000101316	0.00103913	0.781,0.737	1.0,1.0	-0.241
12728	ENSMUSG00000053332	Gas5	chr1	+	161036548	161036579	161035982	161036014	161036819	161036852	12728	97117	7,12	232344	36,87	180	149	0.000651054	0.00498422	0.92,0.89	0.842,0.766	0.101
24565	ENSMUSG00000037580	Gch1	chr14	-	47157408	47157493	47153894	47155924	47158862	47158894	24565	123153	13,12	44157	0,0	234	149	9.1e-08	2.22e-06	0.858,0.89	1.0,1.0	-0.126
17539	ENSMUSG00000028124	Gclm	chr3	+	122261867	122261927	122259206	122259291	122262599	122262802	17539	4,1	0,4	8,5	0,0	209	149	0.00959652	0.0478232	1.0,0.151	1.0,1.0	-0.424
13838	ENSMUSG00000033917	Gde1	chr7	-	118695035	118695141	118694492	118694585	118698554	118698726	13838	48,47	6,8	21122	0,0	255	149	1.46e-07	3.38e-06	0.824,0.774	1.0,1.0	-0.201
16559	ENSMUSG00000044709	Gemin7	chr7	-	19573308	19573544	19564945	19565676	19573767	19573823	16559	11,17	4,1	1,7	0,1	298	149	0.00856982	0.0434426	0.579,0.895	1.0,0.778	-0.152
2988	ENSMUSG00000023147	Get1	chr16	+	96154080	96154195	96151812	96151978	96155878	96157846	2988	3,3	5,1	21,21	0,0	264	149	3.91e-07	8.04e-06	0.253,0.629	1.0,1.0	-0.559
26097	ENSMUSG00000024366	Gfra3	chr18	-	34695563	34695876	34691548	34691652	34704480	34704573	26097	1,0	1,2	6,7	0,0	298	149	1.24e-06	2.22e-05	0.333,0.0	1.0,1.0	-0.834
31618	ENSMUSG00000021302	Ggps1	chr13	-	14052277	14052393	14050928	14052130	14053909	14054041	31618	5,8	0,0	16,77	6,0	265	149	0.00491735	0.0273581	1.0,1.0	0.6,1.0	0.2
32658	ENSMUSG00000041028	Ghitm	chr14	-	37131537	37131649	37127586	37127695	37133170	37133270	32658	32,23	5,2	16188	0,0	261	149	3.31e-05	0.000397178	0.785,0.868	1.0,1.0	-0.173
19128	ENSMUSG00000027454	Gins1	chr2	+	150925881	150925998	150917868	150917959	150928041	150928116	19128	15,19	1,5	22236	0,6	266	149	0.00927612	0.0465046	0.894,0.68	1.0,0.957	-0.191
8022	ENSMUSG00000021552	Gkap1	chr13	-	58273633	58273821	58263941	58264199	58274651	58274840	8022	5,2	2,9	3,1	0,0	298	149	6.09e-08	1.55e-06	0.556,0.1	1.0,1.0	-0.672
8021	ENSMUSG00000021552	Gkap1	chr13	-	58273633	58273821	58263941	58264199	58274073	58274113	8021	6,3	13,11	0,1	4,7	298	149	0.00346884	0.0202924	0.188,0.12	0.0,0.067	0.12
15966	ENSMUSG00000031266	Gla	chrX	-	134593633	134593725	134592064	134592226	134600737	134601005	15966	17,19	3,7	10115	0,0	241	149	8.52e-08	2.09e-06	0.778,0.627	1.0,1.0	-0.297
15970	ENSMUSG00000031266	Gla	chrX	-	134596274	134596449	134592064	134592226	134600737	134601005	15970	34,31	3,7	6189	0,0	298	149	3.89e-07	8.03e-06	0.85,0.689	1.0,1.0	-0.231
15971	ENSMUSG00000031266	Gla	chrX	-	134596274	134596449	134593633	134593725	134600737	134601005	15971	35,34	4,2	6177	0,0	298	149	0.000453311	0.00365106	0.814,0.895	1.0,1.0	-0.145
15960	ENSMUSG00000031266	Gla	chrX	-	134592064	134592226	134590945	134591143	134593633	134593725	15960	41,49	7,8	17286	0,13	298	149	0.00158258	0.0104536	0.745,0.754	1.0,0.917	-0.209
15967	ENSMUSG00000031266	Gla	chrX	-	134595179	134595357	134593633	134593725	134596274	134596449	15967	36,48	2,3	14303	0,0	298	149	0.00960045	0.0478269	0.9,0.889	1.0,1.0	-0.105
23729	ENSMUSG00000031068	Glrx3	chr7	+	137459480	137459542	137459122	137459295	137461345	137461403	23729	6,13	2,7	44294	0,0	211	149	6.02e-10	2.44e-08	0.679,0.567	1.0,1.0	-0.377
6711	ENSMUSG00000021794	Glud1	chr14	+	34338759	34338883	34336495	34336576	34342118	34342181	6711	7,9	0,1	5,25	17,1	273	149	0.00222847	0.0139617	1.0,0.831	0.138,0.932	0.38
30945	ENSMUSG00000026473	Glul	chr1	+	153907019	153907147	153906348	153906495	153907285	153907485	30945	518490	40,39	561676	0,0	277	149	0	0	0.874,0.871	1.0,1.0	-0.127
31284	ENSMUSG00000066027	Gm10436	chr12	-	88180761	88180944	88178162	88178473	88181739	88181796	31284	7,15	22,19	0,1	7,2	298	149	0.00115763	0.00802322	0.137,0.283	0.0,0.2	0.11
22113	ENSMUSG00000083618	Gm11771	chr11	+	120767053	120767171	120765309	120765361	120767260	120767365	22113	0,0	2,2	0,5	2,4	267	149	0.00364479	0.0212142	0.0,0.0	0.0,0.411	-0.205
14484	ENSMUSG00000066031	Gm13023	chr4	+	143792700	143793011	143789351	143789431	143793528	143793676	14484	600674	328388	8133	2,22	298	149	1.56e-06	2.73e-05	0.478,0.465	0.667,0.751	-0.238
13057	ENSMUSG00000070617	Gm13089	chr4	-	143699084	143699395	143698014	143698584	143702646	143702711	13057	20,25	6,3	2,6	0,0	298	149	5.54e-05	0.000619549	0.625,0.806	1.0,1.0	-0.284
19671	ENSMUSG00000078870	Gm14410	chr2	-	177202826	177202881	177195701	177195828	177206339	177206421	19671	9,18	2,7	30,10	0,0	204	149	3.47e-06	5.56e-05	0.767,0.653	1.0,1.0	-0.29
23360	ENSMUSG00000085000	Gm14553	chrX	-	35313978	35314147	35294188	35294678	35348480	35348739	23360	68,84	19,25	13,28	0,2	298	149	0.0001378	0.00136122	0.642,0.627	1.0,0.875	-0.303
23362	ENSMUSG00000085000	Gm14553	chrX	-	35313978	35314147	35296520	35296607	35348480	35348739	23362	68,82	42,47	13,28	1,6	298	149	0.00215776	0.0135413	0.447,0.466	0.867,0.7	-0.327
23356	ENSMUSG00000085000	Gm14553	chrX	-	35296520	35296607	35294188	35294678	35313978	35314147	23356	8,10	2,2	2,4	0,0	236	149	0.00282102	0.0171513	0.716,0.759	1.0,1.0	-0.262
215	ENSMUSG00000087159	Gm15246	chrX	+	169321754	169321833	169320621	169320697	169322749	169322842	215	7,11	0,0	2,28	3,3	228	149	0.000135789	0.00134667	1.0,1.0	0.303,0.859	0.419
28494	ENSMUSG00000085723	Gm15915	chr10	-	93679249	93679463	93674217	93674590	93680317	93680365	28494	16,20	2,0	0,19	6,7	298	149	4.77e-05	0.000544859	0.8,1.0	0.0,0.576	0.612
16674	ENSMUSG00000079455	Gm16026	chr1	+	85282728	85282809	85279831	85279909	85283971	85284121	16674	5,13	2,3	1,13	0,0	230	149	0.000311597	0.00269017	0.618,0.737	1.0,1.0	-0.323
16673	ENSMUSG00000079455	Gm16026	chr1	+	85281484	85281562	85279831	85279909	85283971	85284121	16673	12,13	2,3	10,17	0,0	227	149	0.00084133	0.00616715	0.798,0.74	1.0,1.0	-0.231
14182	ENSMUSG00000085372	Gm16145	chr10	+	63359115	63359276	63353852	63354009	63366622	63366887	14182	3,2	0,0	0,0	17,85	298	149	3.9e-11	1.99e-09	1.0,1.0	0.0,0.0	1
21793	ENSMUSG00000096044	Gm16427	chr5	-	93485074	93485388	93481828	93482833	93493569	93493701	21793	5,5	4,0	0,6	2,17	298	149	0.0069412	0.0363789	0.385,1.0	0.0,0.15	0.618
4507	ENSMUSG00000091509	Gm17066	chr14	-	105112318	105112402	105109389	105109802	105113468	105113527	4507	0,0	4,2	6,4	0,8	233	149	1.3e-05	0.000172881	0.0,0.0	1.0,0.242	-0.621
19668	ENSMUSG00000100553	Gm17751	chr1	+	76497533	76497599	76494425	76494524	76500331	76502028	19668	26,34	17,32	1,13	0,0	215	149	1.53e-07	3.54e-06	0.515,0.424	1.0,1.0	-0.53
19669	ENSMUSG00000100553	Gm17751	chr1	+	76497533	76497783	76494425	76494524	76500331	76501444	19669	178203	17,32	5,44	0,0	298	149	5.53e-06	8.19e-05	0.84,0.76	1.0,1.0	-0.2
6986	ENSMUSG00000097113	Gm19705	chr1	+	136677122	136677266	136675138	136675283	136688743	136688810	6986	13,12	20,20	2,11	0,0	293	149	5.39e-09	1.77e-07	0.248,0.234	1.0,1.0	-0.759
6985	ENSMUSG00000097113	Gm19705	chr1	+	136677122	136677266	136675138	136675283	136681468	136681562	6985	14,17	8,14	11,11	0,0	293	149	2.54e-08	7.15e-07	0.471,0.382	1.0,1.0	-0.574
6987	ENSMUSG00000097113	Gm19705	chr1	+	136681468	136681562	136675138	136675283	136688743	136688753	6987	24,26	20,20	3,1	0,0	243	149	2.8e-05	0.000341107	0.424,0.444	1.0,1.0	-0.566
31273	ENSMUSG00000096276	Gm2042	chr12	+	87955402	87955585	87954474	87954582	87957800	87958111	31273	5,3	3,5	1,2	0,0	298	149	2.64e-08	7.36e-07	0.455,0.231	1.0,1.0	-0.657
27666	ENSMUSG00000021139	Gm20498	chr12	-	81510828	81510965	81504543	81504639	81532715	81532877	27666	32,25	0,2	2,25	9,40	286	149	3.06e-14	2.75e-12	1.0,0.867	0.104,0.246	0.758
27664	ENSMUSG00000021139	Gm20498	chr12	-	81504543	81504639	81480930	81481002	81532715	81532877	27664	1,1	3,1	3,28	0,0	245	149	1.16e-06	2.11e-05	0.169,0.378	1.0,1.0	-0.726
32053	ENSMUSG00000093489	Gm20625	chr10	-	61040153	61040228	61038228	61038666	61042626	61042811	32053	3,3	4,3	0,1	13,14	224	149	0.000109803	0.00111702	0.333,0.399	0.0,0.045	0.343
4981	ENSMUSG00000096878	Gm21083	chr5	+	15580641	15580825	15579867	15580011	15581568	15582078	4981	9,17	4,8	1,0	1,1	298	149	0.00150534	0.01003	0.529,0.515	0.333,0.0	0.356
10550	ENSMUSG00000085534	Gm2117	chrX	+	28045513	28045626	28043965	28044052	28045932	28046024	10550	5,12	3,3	2,4	0,0	262	149	2.05e-05	0.000258959	0.487,0.695	1.0,1.0	-0.409
10546	ENSMUSG00000085534	Gm2117	chrX	+	28044562	28044595	28043965	28044052	28045513	28045626	10546	3,1	4,7	0,0	2,1	182	149	0.00880927	0.0444911	0.38,0.105	0.0,0.0	0.242
24591	ENSMUSG00000045699	Gm21411	chr4	-	146907520	146907614	146897711	146897815	146909425	146909527	24591	0,2	5,6	3,10	0,5	243	149	0.000166906	0.00159979	0.0,0.17	1.0,0.551	-0.691
1344	ENSMUSG00000096370	Gm21992	chr19	-	4793815	4794009	4792634	4792820	4811171	4811612	1344	4,8	6,6	14,37	0,9	298	149	0.00177337	0.0114844	0.25,0.4	1.0,0.673	-0.512
1343	ENSMUSG00000096370	Gm21992	chr19	-	4793671	4794009	4791158	4792820	4811171	4811603	1343	20,10	6,6	3,98	0,9	298	149	0.00463368	0.0259628	0.625,0.455	1.0,0.845	-0.382
30635	ENSMUSG00000111149	Gm26564	chr10	-	34231318	34231403	34230906	34231074	34233406	34233531	30635	35,47	3,8	0,5	20,1	234	149	0.00172916	0.0112272	0.881,0.789	0.0,0.761	0.454
3849	ENSMUSG00000097068	Gm26760	chr15	+	92370331	92370424	92344358	92344583	92376922	92378103	3849	1,2	0,0	1,5	0,4	242	149	0.00476247	0.0265852	1.0,1.0	1.0,0.435	0.282
29308	ENSMUSG00000097248	Gm2694	chr8	+	87513808	87513896	87472843	87472960	87521735	87521813	29308	365419	303323	46125	73271	237	149	1.35e-09	5.11e-08	0.431,0.449	0.284,0.225	0.185
29310	ENSMUSG00000097248	Gm2694	chr8	+	87513808	87513896	87502911	87503018	87521735	87521813	29310	168196	15,22	27,43	0,0	237	149	8.1e-06	0.000114305	0.876,0.849	1.0,1.0	-0.137
23491	ENSMUSG00000098358	Gm27164	chr9	+	33998607	33998705	33942309	33942409	34006911	34007173	23491	39,23	14,13	28,77	0,3	247	149	5.57e-09	1.82e-07	0.627,0.516	1.0,0.939	-0.398
14356	ENSMUSG00000101344	Gm29183	chr1	-	73825886	73825924	73823898	73823995	73841807	73841917	14356	1,0	3,1	2,2	0,0	187	149	6.16e-08	1.56e-06	0.21,0.0	1.0,1.0	-0.895
30230	ENSMUSG00000100014	Gm29290	chr1	+	153940226	153940286	153939420	153939606	153941000	153941290	30230	0,0	11,30	14,34	2,25	209	149	1.94e-12	1.32e-10	0.0,0.0	0.833,0.492	-0.662
1550	ENSMUSG00000118170	Gm30094	chr18	-	65865146	65865321	65863332	65863582	65890518	65890691	1550	2,2	0,0	0,0	6,22	298	149	1.93e-10	8.5e-09	1.0,1.0	0.0,0.0	1
13043	ENSMUSG00000115164	Gm30159	chr15	-	63118735	63118824	63067917	63067991	63138689	63138949	13043	23,24	11,8	19,12	0,1	238	149	7.9e-06	0.00011225	0.567,0.653	1.0,0.883	-0.332
31016	ENSMUSG00000113233	Gm31063	chr12	-	65202444	65202551	65196831	65196893	65213324	65213501	31016	2,4	0,0	12,47	0,16	256	149	0.000300589	0.0026094	1.0,1.0	1.0,0.631	0.184
28473	ENSMUSG00000114417	Gm34586	chr13	+	113685434	113685705	113684915	113685033	113685793	113685907	28473	18,11	36,28	7,22	0,5	298	149	4.78e-06	7.26e-05	0.2,0.164	1.0,0.688	-0.662
28471	ENSMUSG00000114417	Gm34586	chr13	+	113684915	113685033	113672317	113672372	113685793	113685907	28471	51,51	15,28	0,10	5,12	267	149	0.00303962	0.0181783	0.655,0.504	0.0,0.317	0.421
656	ENSMUSG00000079584	Gm364	chrX	+	57415766	57415860	57409153	57409373	57417658	57417786	656	18,14	0,0	0,8	13,0	243	149	0.000493716	0.00394684	1.0,1.0	0.0,1.0	0.5
657	ENSMUSG00000079584	Gm364	chrX	+	57418148	57418278	57417658	57417786	57421842	57421970	657	20,20	1,4	2,24	0,0	279	149	0.00161965	0.0106451	0.914,0.728	1.0,1.0	-0.179
18972	ENSMUSG00000115138	Gm36899	chr15	-	27461262	27461333	27459834	27460190	27462846	27463449	18972	11,4	11,3	0,5	32,43	220	149	2.46e-07	5.39e-06	0.404,0.475	0.0,0.073	0.403
18973	ENSMUSG00000115138	Gm36899	chr15	-	27461720	27461871	27459834	27460190	27462846	27463449	18973	12,18	11,3	6,4	32,43	298	149	2.53e-06	4.2e-05	0.353,0.75	0.086,0.044	0.486
22784	ENSMUSG00000112792	Gm38407	chr12	+	10528600	10528863	10526774	10526858	10530971	10531098	22784	42,41	0,0	6,0	0,6	298	149	0.00126104	0.00863146	1.0,1.0	1.0,0.0	0.5
13187	ENSMUSG00000111497	Gm38431	chr9	-	21068029	21068117	21067513	21067925	21076566	21076641	13187	5,8	2,10	20,15	0,0	237	149	2.35e-08	6.71e-07	0.611,0.335	1.0,1.0	-0.527
13189	ENSMUSG00000111497	Gm38431	chr9	-	21075963	21076107	21068029	21068117	21076566	21076641	13189	0,0	1,2	2,2	0,1	293	149	8.66e-06	0.000121116	0.0,0.0	1.0,0.504	-0.752
5341	ENSMUSG00000113738	Gm40910	chr13	+	35079814	35079900	35079231	35079389	35083100	35083260	5341	2,2	0,0	4,17	15,11	235	149	4.19e-06	6.48e-05	1.0,1.0	0.145,0.495	0.68
6034	ENSMUSG00000107068	Gm42742	chr7	-	127016442	127016927	127016233	127016282	127021004	127021039	6034	40,44	0,0	17121	4,4	298	149	0.000653155	0.0049971	1.0,1.0	0.68,0.938	0.191
10612	ENSMUSG00000105340	Gm42878	chr5	-	121527090	121527221	121525662	121525767	121528869	121528990	10612	3,0	6,9	12,94	0,17	280	149	1.56e-08	4.61e-07	0.21,0.0	1.0,0.746	-0.768
10611	ENSMUSG00000105340	Gm42878	chr5	-	121526744	121526860	121525662	121525767	121528869	121528990	10611	0,0	6,9	9,20	0,17	265	149	1.1e-07	2.63e-06	0.0,0.0	1.0,0.398	-0.699
15787	ENSMUSG00000107582	Gm44133	chr6	-	131001860	131001957	130987147	130989507	131002418	131002545	15787	23,46	12,10	2,21	0,0	246	149	3.31e-06	5.34e-05	0.537,0.736	1.0,1.0	-0.363
8095	ENSMUSG00000097055	Gm4419	chr12	+	21418215	21418290	21417322	21418082	21420865	21421064	8095	15,18	5,1	7,6	0,0	224	149	0.000293789	0.00256148	0.666,0.923	1.0,1.0	-0.206
8094	ENSMUSG00000097055	Gm4419	chr12	+	21418215	21418290	21417322	21418082	21418629	21418834	8094	22,15	0,0	7,13	0,7	224	149	0.000331727	0.00283461	1.0,1.0	1.0,0.553	0.224
11838	ENSMUSG00000109402	Gm45040	chr7	+	107782480	107782626	107782294	107782362	107785989	107786251	11838	190209	38,44	9,8	0,0	295	149	2.3e-05	0.000286704	0.716,0.706	1.0,1.0	-0.289
23239	ENSMUSG00000109734	Gm45272	chr7	+	104910269	104910366	104908798	104908896	104913168	104913249	23239	44,23	7,0	1,13	0,0	246	149	0.00150346	0.0100219	0.792,1.0	1.0,1.0	-0.104
20886	ENSMUSG00000112819	Gm46332	chr12	-	4553013	4553175	4552545	4552745	4553690	4553785	20886	3,12	10,8	0,6	59,25	298	149	0.000148058	0.0014426	0.13,0.429	0.0,0.107	0.226
20887	ENSMUSG00000112819	Gm46332	chr12	-	4553013	4553175	4552545	4552745	4553926	4554028	20887	1,7	0,0	0,3	10,0	298	149	0.000263636	0.00234576	1.0,1.0	0.0,1.0	0.5
20804	ENSMUSG00000111194	Gm47180	chr9	+	124342431	124342537	124341070	124341241	124346611	124346965	20804	87109	35,48	20,44	0,4	255	149	3.95e-06	6.16e-05	0.592,0.57	1.0,0.865	-0.352
26591	ENSMUSG00000111471	Gm47350	chr9	-	65066232	65066449	65054881	65054974	65077222	65077311	26591	21,18	2,2	4,12	0,0	298	149	0.00768128	0.039621	0.84,0.818	1.0,1.0	-0.171
15642	ENSMUSG00000113943	Gm47804	chr12	-	91616224	91616284	91615895	91616116	91617006	91617117	15642	5,5	1,3	2,2	0,0	209	149	0.00148637	0.00992564	0.781,0.543	1.0,1.0	-0.338
31854	ENSMUSG00000114695	Gm48648	chr13	-	48360884	48360938	48359458	48359601	48408214	48408512	31854	15,15	3,11	4,4	0,0	203	149	2.69e-05	0.000329613	0.786,0.5	1.0,1.0	-0.357
22363	ENSMUSG00000114942	Gm49361	chr14	-	57643081	57643223	57642076	57642160	57648418	57648524	22363	56,63	8,12	33,94	0,0	291	149	8.96e-09	2.79e-07	0.782,0.729	1.0,1.0	-0.244
4846	ENSMUSG00000085601	Gm4969	chr7	-	19104763	19105000	19103689	19103783	19105720	19105846	4846	13,7	1,3	3,23	0,1	298	149	0.00746882	0.0387516	0.867,0.538	1.0,0.92	-0.257
24622	ENSMUSG00000116925	Gm49776	chr16	-	18256671	18256785	18247288	18247425	18258193	18258321	24622	4,2	5,1	11,15	0,0	263	149	1.96e-07	4.45e-06	0.312,0.531	1.0,1.0	-0.579
2121	ENSMUSG00000117220	Gm49932	chr17	-	66235955	66236020	66234647	66235119	66236222	66236369	2121	1,2	0,0	0,0	3,4	214	149	9.23e-10	3.63e-08	1.0,1.0	0.0,0.0	1
1323	ENSMUSG00000117789	Gm50388	chr19	+	5047391	5047484	5046814	5046911	5048508	5048573	1323	3,7	0,0	5,69	0,23	242	149	0.000146935	0.00143539	1.0,1.0	1.0,0.649	0.175
2243	ENSMUSG00000118471	Gm50461	chr17	-	47395547	47395697	47395107	47395201	47400218	47400446	2243	2,2	9,8	263727	10,35	298	149	0	0	0.1,0.111	0.929,0.912	-0.815
18564	ENSMUSG00000092073	Gm6205	chr5	+	94683404	94683995	94682619	94682913	94684806	94685026	18564	56,72	43,21	10,11	0,0	298	149	3.8e-07	7.89e-06	0.394,0.632	1.0,1.0	-0.487
7341	ENSMUSG00000110379	Gm6909	chr7	+	11188115	11188290	11185626	11185776	11188504	11188803	7341	2,3	0,0	15,1	6,8	298	149	2.85e-07	6.09e-06	1.0,1.0	0.556,0.059	0.693
22421	ENSMUSG00000109032	Gm7972	chr9	+	75483098	75483197	75481447	75481664	75484649	75484702	22421	3,9	0,0	0,33	7,1	248	149	0.000343556	0.00292402	1.0,1.0	0.0,0.952	0.524
22418	ENSMUSG00000109032	Gm7972	chr9	+	75472803	75472979	75472127	75472271	75473321	75473406	22418	7,3	0,0	13,27	0,8	298	149	0.000441745	0.00357711	1.0,1.0	1.0,0.628	0.186
32690	ENSMUSG00000094954	Gm8011	chr14	+	42466710	42466892	42465883	42466015	42471004	42472122	32690	18,61	7,5	1,13	0,0	298	149	0.000113606	0.00115102	0.562,0.859	1.0,1.0	-0.289
6842	ENSMUSG00000096446	Gm8104	chr14	+	43109901	43110083	43109085	43109217	43114062	43115190	6842	35,47	1,5	12,6	0,0	298	149	0.00201023	0.0127649	0.946,0.825	1.0,1.0	-0.115
8748	ENSMUSG00000071691	Gm960	chr19	-	4627168	4627247	4625840	4626190	4637217	4637316	8748	0,0	5,2	22,61	0,0	228	149	4.44e-16	5.21e-14	0.0,0.0	1.0,1.0	-1
32761	ENSMUSG00000062014	Gmfb	chr14	-	46814243	46814317	46808148	46811823	46817385	46817482	32761	23,40	9,10	104240	0,0	223	149	8.1e-15	7.95e-13	0.631,0.728	1.0,1.0	-0.321
32763	ENSMUSG00000062014	Gmfb	chr14	-	46816177	46816227	46808148	46811823	46817385	46817482	32763	26,29	9,10	105178	0,0	199	149	9.88e-15	9.5e-13	0.684,0.685	1.0,1.0	-0.315
32767	ENSMUSG00000062014	Gmfb	chr14	-	46816177	46816227	46815547	46815648	46817385	46817482	32767	47,67	7,8	267552	0,1	199	149	1.25e-10	5.79e-09	0.834,0.862	1.0,0.998	-0.151
32760	ENSMUSG00000062014	Gmfb	chr14	-	46814243	46814317	46808148	46811823	46816177	46816227	32760	28,40	6,1	150277	0,0	223	149	0.000200462	0.00187177	0.757,0.964	1.0,1.0	-0.139
13982	ENSMUSG00000027523	Gnas	chr2	+	174288490	174288586	174284603	174285477	174334211	174334284	13982	2,6	2,0	0,2	8,9	245	149	9.85e-05	0.00101356	0.378,1.0	0.0,0.119	0.63
9654	ENSMUSG00000000884	Gnb1l	chr16	+	18540971	18541097	18499045	18499140	18564034	18564538	9654	1,5	0,0	0,9	8,6	275	149	3.52e-08	9.48e-07	1.0,1.0	0.0,0.448	0.776
9666	ENSMUSG00000000884	Gnb1l	chr16	+	18552366	18552582	18548092	18548191	18564034	18564538	9666	3,5	1,1	0,6	10,10	298	149	0.00108428	0.00761687	0.6,0.714	0.0,0.231	0.541
9663	ENSMUSG00000000884	Gnb1l	chr16	+	18548092	18548191	18540971	18541097	18564034	18564538	9663	5,4	0,0	9,17	0,5	248	149	0.00187422	0.0120233	1.0,1.0	1.0,0.671	0.164
9667	ENSMUSG00000000884	Gnb1l	chr16	+	18552408	18552582	18548092	18548191	18564034	18566679	9667	2,5	1,1	0,6	10,10	298	149	0.00336219	0.0197377	0.5,0.714	0.0,0.231	0.491
9649	ENSMUSG00000000884	Gnb1l	chr16	+	18540434	18540575	18499045	18499140	18540971	18541097	9649	3,3	2,5	8,23	0,6	290	149	0.00706521	0.03691	0.435,0.236	1.0,0.663	-0.496
6655	ENSMUSG00000036402	Gng12	chr6	+	66943824	66943882	66896433	66896527	67015724	67015843	6655	3,5	1,0	0,0	4,3	207	149	1.51e-10	6.81e-09	0.683,1.0	0.0,0.0	0.842
6657	ENSMUSG00000036402	Gng12	chr6	+	66943824	66943882	66914452	66914510	67015724	67015843	6657	21,22	101,91	0,3	38108	207	149	1.16e-08	3.52e-07	0.13,0.148	0.0,0.02	0.129
6654	ENSMUSG00000036402	Gng12	chr6	+	66943824	66943877	66914452	66914510	67015724	67015843	6654	108,82	101,91	0,32	38108	202	149	2e-08	5.8e-07	0.441,0.399	0.0,0.179	0.331
6652	ENSMUSG00000036402	Gng12	chr6	+	66943824	66943877	66896396	66896527	67015724	67015843	6652	28,17	1,0	0,13	4,3	202	149	2.56e-05	0.000315364	0.954,1.0	0.0,0.762	0.596
30926	ENSMUSG00000028869	Gnl2	chr4	+	125037521	125037661	125035214	125035309	125040936	125041121	30926	17,9	0,0	2,21	0,10	289	149	0.000119887	0.00120408	1.0,1.0	1.0,0.52	0.24
28317	ENSMUSG00000037722	Gnpnat1	chr14	-	45389050	45389109	45384580	45384748	45404804	45404913	28317	1,0	10,12	3,27	0,8	208	149	5.54e-10	2.28e-08	0.067,0.0	1.0,0.707	-0.82
28312	ENSMUSG00000037722	Gnpnat1	chr14	-	45380936	45381016	45378163	45378486	45381555	45381683	28312	53,71	7,8	56106	0,6	229	149	0.00848546	0.0430732	0.831,0.852	1.0,0.92	-0.119
21460	ENSMUSG00000015341	Golga7	chr8	-	23256673	23256806	23245810	23250401	23257019	23257066	21460	20,29	0,5	29,65	0,0	282	149	0.00421935	0.0239998	1.0,0.754	1.0,1.0	-0.123
4394	ENSMUSG00000022200	Golph3	chr15	+	12343272	12343321	12343036	12343151	12349367	12351591	4394	3,2	56,58	1,11	8,29	198	149	0.000422438	0.00344681	0.039,0.025	0.086,0.222	-0.122
13197	ENSMUSG00000030245	Golt1b	chr6	+	142392329	142392421	142387220	142387369	142393927	142394106	13197	31,26	5,1	43218	0,0	241	149	0.000528181	0.0041749	0.793,0.941	1.0,1.0	-0.133
13198	ENSMUSG00000030245	Golt1b	chr6	+	142393927	142394106	142387220	142387369	142396187	142396269	13198	13,14	1,0	41118	9,5	298	149	0.00491928	0.0273587	0.867,1.0	0.695,0.922	0.125
2036	ENSMUSG00000050668	Gpatch11	chr17	+	78836793	78836920	78835566	78835678	78837830	78837902	2036	27,25	0,0	6,93	0,15	276	149	5.46e-05	0.000611403	1.0,1.0	1.0,0.77	0.115
2039	ENSMUSG00000050668	Gpatch11	chr17	+	78837830	78837902	78836793	78836920	78838986	78839203	2039	32,35	0,0	0,115	9,4	221	149	9.39e-05	0.000973231	1.0,1.0	0.0,0.951	0.524
32094	ENSMUSG00000032745	Gpbp1	chr13	-	111453023	111453247	111448932	111448999	111453372	111453382	32094	289335	11,11	151589	30,69	298	149	3.29e-08	8.93e-07	0.929,0.938	0.716,0.81	0.17
18903	ENSMUSG00000027346	Gpcpd1	chr2	-	132539898	132539938	132538081	132538143	132540284	132540362	18903	23,39	8,6	33,56	0,0	189	149	2.67e-07	5.78e-06	0.694,0.837	1.0,1.0	-0.235
18905	ENSMUSG00000027346	Gpcpd1	chr2	-	132558606	132558682	132556934	132556976	132564626	132564711	18905	21,35	31,24	20,72	6,11	225	149	2.02e-05	0.000256155	0.31,0.491	0.688,0.813	-0.35
18906	ENSMUSG00000027346	Gpcpd1	chr2	-	132568619	132568716	132564626	132564711	132572184	132572254	18906	42,60	14,3	47232	0,7	246	149	0.000534244	0.00420805	0.645,0.924	1.0,0.953	-0.192
10296	ENSMUSG00000064037	Gpn1	chr5	+	31504952	31505035	31503911	31504058	31507473	31507564	10296	3,5	0,4	1,36	0,0	232	149	0.00619693	0.0332744	1.0,0.445	1.0,1.0	-0.277
15715	ENSMUSG00000029464	Gpn3	chr5	+	122381397	122381494	122381189	122381305	122382047	122382176	15715	28,18	7,3	37501	0,0	246	149	1.93e-09	7.05e-08	0.708,0.784	1.0,1.0	-0.254
15713	ENSMUSG00000029464	Gpn3	chr5	+	122379980	122380105	122378466	122378634	122381189	122381305	15713	23,27	0,8	15444	0,0	274	149	4.83e-05	0.000549645	1.0,0.647	1.0,1.0	-0.176
15714	ENSMUSG00000029464	Gpn3	chr5	+	122379980	122380177	122378466	122378634	122381189	122381305	15714	29,23	0,8	7217	0,0	298	149	0.000139871	0.00137805	1.0,0.59	1.0,1.0	-0.205
14071	ENSMUSG00000021306	Gpr137b	chr13	-	13360827	13361072	13358434	13359423	13361297	13361422	14071	13,14	18,12	13,65	2,14	298	149	9.67e-06	0.000133007	0.265,0.368	0.765,0.699	-0.415
386	ENSMUSG00000043384	Gprasp1	chrX	+	135743441	135743522	135742732	135742978	135744498	135744575	386	21,24	5,13	0,9	21,7	230	149	0.000997855	0.00710622	0.731,0.545	0.0,0.454	0.411
21007	ENSMUSG00000075706	Gpx4	chr10	+	80054699	80054844	80054464	80054608	80054967	80055107	21007	12,37	26,14	3091078	21,59	294	149	4.67e-08	1.21e-06	0.19,0.573	0.882,0.903	-0.511
15359	ENSMUSG00000044221	Grsf1	chr5	-	88664063	88664185	88663119	88663255	88665756	88665941	15359	31,24	6,2	25111	0,0	271	149	8.4e-06	0.000117856	0.74,0.868	1.0,1.0	-0.196
2158	ENSMUSG00000002658	Gtf2f1	chr17	-	57003914	57004053	57003720	57003811	57004121	57004195	2158	18,16	5,2	104266	6,0	288	149	0.000416812	0.00341204	0.651,0.805	0.9,1.0	-0.222
4595	ENSMUSG00000067995	Gtf2f2	chr14	-	75996908	75996927	75995420	75995565	76010679	76010865	4595	5,1	6,3	2,21	0,1	168	149	6.21e-07	1.21e-05	0.425,0.228	1.0,0.949	-0.648
4593	ENSMUSG00000067995	Gtf2f2	chr14	-	75949437	75949519	75917633	75917733	75995420	75995565	4593	32,27	6,13	60372	6,11	231	149	5.71e-06	8.37e-05	0.775,0.573	0.866,0.956	-0.237
4594	ENSMUSG00000067995	Gtf2f2	chr14	-	75995420	75995565	75917633	75917733	76010679	76010865	4594	12,16	1,7	6,12	0,0	294	149	2.67e-05	0.0003279	0.859,0.537	1.0,1.0	-0.302
4591	ENSMUSG00000067995	Gtf2f2	chr14	-	75917633	75917733	75906782	75906926	75949437	75949519	4591	41,31	0,0	86325	13,3	249	149	0.00137585	0.00929518	1.0,1.0	0.798,0.985	0.109
31298	ENSMUSG00000021639	Gtf2h2	chr13	-	100481211	100481302	100481003	100481091	100482937	100483043	31298	9,12	4,2	8248	0,0	240	149	1.02e-05	0.000139497	0.583,0.788	1.0,1.0	-0.315
11107	ENSMUSG00000035666	Gtf3c4	chr2	-	28830501	28830632	28827477	28827566	28833549	28835373	11107	0,0	1,3	1,20	0,6	280	149	4.41e-07	8.94e-06	0.0,0.0	1.0,0.639	-0.82
4455	ENSMUSG00000022487	Gtsf1	chr15	-	103428339	103428384	103425430	103425531	103430176	103430257	4455	31,32	1,0	2,81	4,11	194	149	8.74e-05	0.000918541	0.96,1.0	0.277,0.85	0.416
4459	ENSMUSG00000022487	Gtsf1	chr15	-	103430176	103430257	103428339	103428384	103430355	103430379	4459	15,17	10,8	2,29	5,50	230	149	0.00238716	0.0148689	0.493,0.579	0.206,0.273	0.297
3845	ENSMUSG00000036197	Gxylt1	chr15	-	93247858	93248031	93241853	93245129	93248358	93248482	3845	0,1	6,2	34163	0,0	298	149	1.11e-16	1.39e-14	0.0,0.2	1.0,1.0	-0.9
10963	ENSMUSG00000037894	H2az1	chr3	+	137865132	137865210	137864486	137864696	137865519	137865633	10963	14911458	361432	7784413	0,6	227	149	0	0	0.731,0.689	1.0,0.998	-0.289
28274	ENSMUSG00000041126	H2az2	chr11	-	6433723	6433837	6429095	6429225	6439375	6439453	28274	483527	260287	7662646	79225	263	149	0	0	0.513,0.51	0.846,0.869	-0.346
14620	ENSMUSG00000073411	H2-D1	chr17	+	35266687	35266726	35266481	35266514	35266865	35267499	14620	0,0	2,1	1,15	0,0	188	149	1.87e-10	8.33e-09	0.0,0.0	1.0,1.0	-1
20694	ENSMUSG00000067235	H2-Q10	chr17	+	35473767	35473800	35473485	35473589	35474140	35474563	20694	0,0	4,5	0,39	1,0	182	149	1.53e-05	0.000200444	0.0,0.0	0.0,1.0	-0.5
2747	ENSMUSG00000024158	Hagh	chr17	+	24860945	24861049	24857515	24857624	24861312	24861414	2747	0,3	8,4	4,35	0,1	253	149	7.95e-11	3.91e-09	0.0,0.306	1.0,0.954	-0.824
611	ENSMUSG00000031371	Haus7	chrX	-	73446927	73447137	73445809	73445924	73452998	73453060	611	22,21	13,11	21111	3,8	298	149	2.22e-06	3.73e-05	0.458,0.488	0.778,0.874	-0.353
613	ENSMUSG00000031371	Haus7	chrX	-	73452998	73453060	73445809	73445924	73454866	73454934	613	23,22	8,8	4,24	13,32	211	149	0.000110412	0.00112169	0.67,0.66	0.178,0.346	0.403
614	ENSMUSG00000031371	Haus7	chrX	-	73457973	73458089	73454866	73454934	73458834	73459044	614	45,54	6,3	46108	0,3	265	149	0.00536728	0.0294465	0.808,0.91	1.0,0.953	-0.117
612	ENSMUSG00000031371	Haus7	chrX	-	73452998	73453060	73437314	73437565	73454866	73454934	612	14,15	4,2	1,31	14,13	211	149	0.00626869	0.0336164	0.712,0.841	0.048,0.627	0.439
17961	ENSMUSG00000027944	Hax1	chr3	-	89997737	89998103	89996246	89996298	89998527	89998680	17961	55,83	2,0	8,52	0,15	298	149	0.000336339	0.0028684	0.932,1.0	1.0,0.634	0.149
25986	ENSMUSG00000002996	Hbp1	chr12	-	31930681	31931005	31928583	31928725	31933356	31933501	25986	34,37	7,10	52193	0,0	298	149	3.16e-12	2.01e-10	0.708,0.649	1.0,1.0	-0.322
28219	ENSMUSG00000023904	Hcfc1r1	chr17	+	23674546	23674675	23673968	23674068	23674883	23675174	28219	92,70	10,13	25,54	0,0	278	149	6.67e-07	1.28e-05	0.831,0.743	1.0,1.0	-0.213
28218	ENSMUSG00000023904	Hcfc1r1	chr17	+	23674534	23674675	23673607	23674068	23674883	23675227	28218	132103	10,13	29,76	0,0	290	149	1.84e-06	3.16e-05	0.871,0.803	1.0,1.0	-0.163
17612	ENSMUSG00000002833	Hdgfl2	chr17	+	56099176	56099387	56098483	56099075	56099858	56099985	17612	2,3	0,0	17,38	1,18	298	149	7.99e-05	0.000851563	1.0,1.0	0.895,0.514	0.295
28057	ENSMUSG00000020064	Herc4	chr10	+	63316699	63316802	63315659	63315843	63317279	63317806	28057	18,15	2,5	32,54	0,0	252	149	1.28e-05	0.000171217	0.842,0.639	1.0,1.0	-0.26
28056	ENSMUSG00000020064	Herc4	chr10	+	63315659	63315843	63314486	63314569	63316699	63316802	28056	12,9	8,13	37,59	0,25	298	149	0.00252339	0.0155753	0.429,0.257	1.0,0.541	-0.427
29840	ENSMUSG00000040726	Hesx1	chr14	+	27001818	27001920	27001371	27001571	27002005	27002325	29840	115110	0,0	49190	8,6	251	149	1.89e-05	0.000242728	1.0,1.0	0.784,0.949	0.133
13452	ENSMUSG00000038412	Higd1a	chr9	-	121856720	121856872	121852490	121852609	121857511	121857535	13452	37,38	106,97	10,62	139394	298	149	1.22e-06	2.21e-05	0.149,0.164	0.035,0.073	0.103
13453	ENSMUSG00000038412	Higd1a	chr9	-	121856720	121856872	121856449	121856585	121857511	121857535	13453	33,37	7,18	4,52	15,40	298	149	0.00516659	0.0285122	0.702,0.507	0.118,0.394	0.349
25831	ENSMUSG00000062797	Hikeshi	chr7	-	89923563	89923715	89919571	89920191	89930319	89930460	25831	39,61	11,17	54290	0,0	298	149	0	0	0.639,0.642	1.0,1.0	-0.359
25836	ENSMUSG00000062797	Hikeshi	chr7	-	89930319	89930460	89923563	89923715	89935726	89935964	25836	67,65	12,14	0,22	29311	290	149	0	0	0.742,0.705	0.0,0.035	0.706
25837	ENSMUSG00000062797	Hikeshi	chr7	-	89930319	89930460	89923563	89923715	89940968	89941165	25837	16,22	3,3	0,11	29139	290	149	0	0	0.733,0.79	0.0,0.039	0.742
25832	ENSMUSG00000062797	Hikeshi	chr7	-	89923563	89923715	89919571	89920191	89935726	89935964	25832	35,53	13,10	83593	0,24	298	149	1.04e-07	2.51e-06	0.574,0.726	1.0,0.925	-0.313
27780	ENSMUSG00000019791	Hint3	chr10	-	30610316	30610443	30608140	30608423	30611647	30611717	27780	6,2	0,0	31,24	0,11	276	149	0.000766989	0.0057115	1.0,1.0	1.0,0.541	0.23
27785	ENSMUSG00000019791	Hint3	chr10	-	30611647	30611717	30610316	30610443	30614712	30614830	27785	7,3	0,0	31,22	0,7	219	149	0.00142814	0.00958373	1.0,1.0	1.0,0.681	0.159
20334	ENSMUSG00000042606	Hirip3	chr7	+	126863168	126864250	126862817	126862926	126864562	126864661	20334	14,18	1,6	17,12	0,0	298	149	4.79e-05	0.000546116	0.875,0.6	1.0,1.0	-0.262
26186	ENSMUSG00000032126	Hmbs	chr9	-	44336925	44337012	44336338	44336845	44337117	44337171	26186	0,0	3,6	32303	0,49	236	149	6.36e-12	3.85e-10	0.0,0.0	1.0,0.796	-0.898
26187	ENSMUSG00000032126	Hmbs	chr9	-	44336925	44337012	44336338	44336845	44337355	44337475	26187	0,0	4,2	15132	4,22	236	149	7.96e-09	2.51e-07	0.0,0.0	0.703,0.791	-0.747
26188	ENSMUSG00000032126	Hmbs	chr9	-	44336925	44337012	44336338	44336845	44337651	44337690	26188	0,0	4,10	14136	18,5	236	149	1.4e-08	4.22e-07	0.0,0.0	0.329,0.945	-0.637
26196	ENSMUSG00000032126	Hmbs	chr9	-	44337355	44337475	44337089	44337171	44337651	44337690	26196	0,2	4,2	30287	0,16	269	149	3.84e-07	7.94e-06	0.0,0.356	1.0,0.909	-0.776
26193	ENSMUSG00000032126	Hmbs	chr9	-	44337355	44337475	44336338	44336845	44337651	44337690	26193	4,2	4,10	14102	18,5	269	149	0.00781668	0.0402356	0.356,0.1	0.301,0.919	-0.382
25003	ENSMUSG00000030060	Hmces	chr6	+	87932858	87932982	87925631	87925810	87933241	87933425	25003	1,1	61,61	14,1	2,26	273	149	0.00161402	0.0106221	0.009,0.009	0.793,0.021	-0.398
8705	ENSMUSG00000028672	Hmgcl	chr4	+	135960782	135960908	135959976	135960165	135962108	135962617	8705	0,0	10,8	4,51	2,25	275	149	2.74e-11	1.45e-09	0.0,0.0	0.52,0.525	-0.522
15072	ENSMUSG00000066456	Hmgn3	chr9	-	83110831	83111106	83110377	83110429	83112219	83112270	15072	36,35	1,0	21209	3,19	298	149	0.000174727	0.00166251	0.947,1.0	0.778,0.846	0.161
15070	ENSMUSG00000066456	Hmgn3	chr9	-	83110787	83110874	83109947	83110429	83110992	83111106	15070	5,7	1,1	0,24	11,25	236	149	0.000312248	0.00269408	0.759,0.815	0.0,0.377	0.598
15073	ENSMUSG00000066456	Hmgn3	chr9	-	83110992	83111106	83109947	83110429	83112219	83112270	15073	35,36	1,0	32234	3,19	263	149	0.000417315	0.00341429	0.952,1.0	0.858,0.875	0.109
15074	ENSMUSG00000066456	Hmgn3	chr9	-	83111033	83111106	83109947	83110429	83112219	83112270	15074	24,27	1,0	25203	3,19	222	149	0.000784621	0.00581682	0.942,1.0	0.848,0.878	0.108
425	ENSMUSG00000031245	Hmgn5	chrX	-	109011421	109011445	109010856	109010886	109013251	109013404	425	87,80	10,14	38122	0,6	173	149	0.000698249	0.00528086	0.882,0.831	1.0,0.946	-0.116
24929	ENSMUSG00000034518	Hmgxb4	chr8	+	75021802	75021867	75020243	75020325	75023198	75023304	24929	3,3	4,3	13,32	0,0	214	149	3.11e-08	8.49e-07	0.343,0.41	1.0,1.0	-0.623
30402	ENSMUSG00000046434	Hnrnpa1	chr15	+	103244255	103245966	103243958	103244028	103246345	103246421	30402	245252	73,84	38205	44257	298	149	1.11e-16	1.39e-14	0.627,0.6	0.302,0.285	0.32
26107	ENSMUSG00000004980	Hnrnpa2b1	chr6	-	51461919	51462055	51461120	51461433	51463410	51463493	26107	14,25	0,0	61182	24,76	285	149	1.75e-09	6.42e-08	1.0,1.0	0.571,0.556	0.436
26110	ENSMUSG00000004980	Hnrnpa2b1	chr6	-	51467390	51467426	51467184	51467295	51469670	51469826	26110	7,7	48,63	44121	47339	185	149	3.1e-05	0.00037297	0.105,0.082	0.43,0.223	-0.233
11912	ENSMUSG00000060373	Hnrnpc	chr14	-	52098014	52098040	52083868	52084391	52103888	52103999	11912	236233	118,80	36404	2,78	175	149	9.25e-05	0.000962735	0.63,0.713	0.939,0.815	-0.206
5637	ENSMUSG00000007850	Hnrnph1	chr11	+	50385140	50385190	50384643	50384736	50385776	50385921	5637	58,84	5,2	41111	8,15	199	149	0.00434843	0.024622	0.897,0.969	0.793,0.847	0.113
28050	ENSMUSG00000020069	Hnrnph3	chr10	-	63017221	63017337	63016406	63016542	63017523	63017610	28050	9,1	0,0	0,10	19,4	265	149	1.3e-08	3.93e-07	1.0,1.0	0.0,0.584	0.708
31961	ENSMUSG00000021546	Hnrnpk	chr13	-	58396187	58396259	58395264	58395687	58396826	58396899	31961	61,56	19,14	4232	0,14	221	149	5.26e-06	7.85e-05	0.684,0.729	1.0,0.918	-0.253
2026	ENSMUSG00000024095	Hnrnpll	chr17	-	80032540	80032639	80029486	80030540	80032727	80032785	2026	45,45	11,7	10,38	0,0	248	149	1.83e-06	3.14e-05	0.711,0.794	1.0,1.0	-0.248
8688	ENSMUSG00000066037	Hnrnpr	chr4	+	136314086	136314255	136310967	136311089	136316360	136316479	8688	7,7	0,0	1,11	3,6	298	149	7.75e-08	1.92e-06	1.0,1.0	0.143,0.478	0.69
8690	ENSMUSG00000066037	Hnrnpr	chr4	+	136314089	136314255	136310967	136311089	136316360	136316423	8690	7,8	0,0	0,22	3,6	298	149	1.11e-06	2.04e-05	1.0,1.0	0.0,0.647	0.676
16318	ENSMUSG00000028109	Hormad1	chr3	+	95585534	95585589	95585139	95585214	95587380	95587596	16318	0,0	41,33	28,94	63152	204	149	4e-15	4.11e-13	0.0,0.0	0.245,0.311	-0.278
16312	ENSMUSG00000028109	Hormad1	chr3	+	95570665	95570686	95567683	95567720	95570927	95570954	16312	9,16	19,21	58202	3,58	170	149	1.44e-08	4.31e-07	0.293,0.4	0.944,0.753	-0.502
16314	ENSMUSG00000028109	Hormad1	chr3	+	95570927	95570954	95567683	95567720	95575534	95575602	16314	16,17	5,2	9,83	0,0	176	149	3.6e-05	0.000426391	0.73,0.878	1.0,1.0	-0.196
16306	ENSMUSG00000028109	Hormad1	chr3	+	95561227	95561280	95559677	95559732	95562479	95562624	16306	30,41	0,0	30,88	5,8	202	149	4.34e-05	0.000502812	1.0,1.0	0.816,0.89	0.147
16317	ENSMUSG00000028109	Hormad1	chr3	+	95585139	95585214	95580157	95580234	95587380	95587592	16317	20,15	0,0	29,88	12,0	224	149	0.00101674	0.00721677	1.0,1.0	0.616,1.0	0.192
15680	ENSMUSG00000020419	Hormad2	chr11	-	4425505	4425626	4424755	4424819	4427243	4427385	15680	7,5	4,8	0,0	2,2	270	149	2.95e-05	0.000357263	0.491,0.256	0.0,0.0	0.373
24701	ENSMUSG00000038005	Hpf1	chr8	+	60893700	60893860	60890444	60890536	60895460	60895650	24701	453464	34,49	124436	0,6	298	149	3.64e-11	1.87e-09	0.869,0.826	1.0,0.973	-0.139
24720	ENSMUSG00000038005	Hpf1	chr8	+	60903999	60904087	60890444	60890536	60905547	60905720	24720	19842219	22892339	8882101	539824	237	149	1.45e-08	4.33e-07	0.353,0.374	0.509,0.616	-0.199
24717	ENSMUSG00000038005	Hpf1	chr8	+	60900083	60900234	60893700	60893860	60905547	60905720	24717	15,18	14,12	10,13	0,4	298	149	0.00796862	0.0408504	0.349,0.429	1.0,0.619	-0.42
24713	ENSMUSG00000038005	Hpf1	chr8	+	60896737	60896836	60893700	60893860	60905547	60905720	24713	38,33	14,12	3,34	0,4	248	149	0.00916194	0.0460244	0.62,0.623	1.0,0.836	-0.296
31927	ENSMUSG00000025499	Hras	chr7	-	141192130	141192340	141190929	141191467	141192441	141192620	31927	1,1	2,2	44,41	0,1	298	149	2.93e-07	6.23e-06	0.2,0.2	1.0,0.953	-0.776
31926	ENSMUSG00000025499	Hras	chr7	-	141192130	141192290	141190925	141191467	141192441	141192620	31926	7,3	2,2	78,77	0,1	298	149	0.000345197	0.00293301	0.636,0.429	1.0,0.975	-0.455
22225	ENSMUSG00000030825	Hsd17b14	chr7	+	45559025	45559106	45556312	45556395	45559380	45559472	22225	0,1	2,1	6,12	0,0	230	149	3.75e-06	5.92e-05	0.0,0.393	1.0,1.0	-0.803
22231	ENSMUSG00000030825	Hsd17b14	chr7	+	45566119	45566216	45562914	45563019	45566646	45566687	22231	1,1	0,0	13,24	0,13	246	149	0.000427917	0.00348422	1.0,1.0	1.0,0.528	0.236
22229	ENSMUSG00000030825	Hsd17b14	chr7	+	45565954	45566022	45562914	45563019	45566119	45566201	22229	0,0	1,1	0,29	6,6	217	149	0.00100026	0.00711998	0.0,0.0	0.0,0.768	-0.384
31603	ENSMUSG00000025396	Hsd17b6	chr10	-	127993595	127993759	127990935	127991465	127994328	127994587	31603	6,12	0,5	16,47	0,0	298	149	0.00116572	0.00806066	1.0,0.545	1.0,1.0	-0.228
4115	ENSMUSG00000022556	Hsf1	chr15	+	76497618	76497694	76496452	76496589	76497767	76497829	4115	11,5	0,0	0,3	3,0	225	149	0.00932317	0.0467092	1.0,1.0	0.0,1.0	0.5
20580	ENSMUSG00000020048	Hsp90b1	chr10	-	86704293	86704396	86703459	86703601	86705306	86705509	20580	69,54	0,0	0,48	4,7	252	149	2.24e-06	3.74e-05	1.0,1.0	0.0,0.802	0.599
32816	ENSMUSG00000109865	Hspa14	chr2	-	3499206	3499311	3498021	3498183	3502493	3502599	32816	32,38	4,11	2,98	0,0	254	149	1.06e-07	2.55e-06	0.824,0.67	1.0,1.0	-0.253
16525	ENSMUSG00000020361	Hspa4	chr11	-	53262879	53262999	53262263	53262425	53265033	53265141	16525	80157	0,0	72360	12,0	269	149	0.0010563	0.00743772	1.0,1.0	0.769,1.0	0.115
16244	ENSMUSG00000068329	Htra2	chr6	-	83052697	83052726	83052472	83052542	83053000	83053070	16244	0,1	2,1	5,8	0,0	178	149	1.15e-05	0.000154781	0.0,0.456	1.0,1.0	-0.772
10454	ENSMUSG00000062054	Iah1	chr12	+	21319769	21319931	21317897	21318046	21323288	21323819	10454	2,5	0,0	32,61	6,0	298	149	0.00321921	0.0190324	1.0,1.0	0.727,1.0	0.137
31878	ENSMUSG00000037851	Iars	chr13	+	49731417	49731561	49730014	49730140	49732339	49732492	31878	30,27	12,11	1100	0,0	293	149	3.02e-12	1.94e-10	0.56,0.555	1.0,1.0	-0.442
31872	ENSMUSG00000037851	Iars	chr13	+	49691493	49691611	49690447	49690530	49693023	49693171	31872	12,9	2,5	3,41	0,0	267	149	5.21e-06	7.81e-05	0.77,0.501	1.0,1.0	-0.365
7599	ENSMUSG00000030541	Idh2	chr7	-	80098135	80098381	80097803	80097955	80098770	80098914	7599	1,2	0,0	0,2	1,3	298	149	3.39e-07	7.11e-06	1.0,1.0	0.0,0.25	0.875
7598	ENSMUSG00000030541	Idh2	chr7	-	80098135	80098272	80097803	80097955	80098770	80098914	7598	1,2	0,0	0,2	1,3	286	149	4.38e-07	8.87e-06	1.0,1.0	0.0,0.258	0.871
20839	ENSMUSG00000064215	Ifi27	chr12	+	103439400	103439562	103435421	103435573	103439953	103440207	20839	0,0	2,3	16,25	0,0	298	149	2.43e-13	1.91e-11	0.0,0.0	1.0,1.0	-1
20834	ENSMUSG00000064215	Ifi27	chr12	+	103436562	103436682	103435421	103435573	103439400	103439562	20834	2,2	0,0	17,8	4,1	269	149	0.000563652	0.00439584	1.0,1.0	0.702,0.816	0.241
30300	ENSMUSG00000010358	Ifi35	chr11	+	101457890	101457997	101457619	101457806	101458200	101458698	30300	0,0	2,2	46195	0,0	256	149	7.51e-12	4.44e-10	0.0,0.0	1.0,1.0	-1
30293	ENSMUSG00000010358	Ifi35	chr11	+	101456565	101456664	101448406	101448622	101458200	101458698	30293	10,7	4,8	21100	0,8	248	149	4.96e-05	0.000560948	0.6,0.345	1.0,0.882	-0.469
30296	ENSMUSG00000010358	Ifi35	chr11	+	101457415	101457522	101456565	101456664	101457619	101457806	30296	4,3	0,0	19102	12,0	256	149	0.00250405	0.015475	1.0,1.0	0.48,1.0	0.26
30295	ENSMUSG00000010358	Ifi35	chr11	+	101457189	101457522	101456565	101456664	101457619	101458125	30295	8,8	0,0	43247	12,0	298	149	0.00377562	0.0218172	1.0,1.0	0.642,1.0	0.179
19586	ENSMUSG00000001105	Ift20	chr11	+	78538833	78538962	78538509	78538738	78539959	78540045	19586	81,90	16,23	4561417	9,35	278	149	1.11e-16	1.39e-14	0.731,0.677	0.964,0.956	-0.256
19584	ENSMUSG00000001105	Ift20	chr11	+	78538811	78538962	78538509	78538738	78539959	78540045	19584	68,75	16,23	3871093	9,35	298	149	5.55e-16	6.36e-14	0.68,0.62	0.956,0.94	-0.298
19585	ENSMUSG00000001105	Ift20	chr11	+	78538833	78538962	78536442	78536576	78539959	78540045	19585	82,94	23,18	5431417	22,39	278	149	3.62e-14	3.19e-12	0.656,0.737	0.93,0.951	-0.244
9479	ENSMUSG00000040040	Ift88	chr14	+	57516980	57517091	57507204	57507271	57517336	57517936	9479	1,2	2,2	19,24	0,0	260	149	5.97e-06	8.68e-05	0.223,0.364	1.0,1.0	-0.707
20807	ENSMUSG00000033581	Igf2bp2	chr16	-	22151974	22152004	22151463	22151652	22161245	22161306	20807	3,2	0,0	0,11	9,38	179	149	1.42e-07	3.31e-06	1.0,1.0	0.0,0.194	0.903
14454	ENSMUSG00000026309	Ilkap	chr1	-	91376317	91376399	91373864	91374016	91378465	91378585	14454	11,16	0,0	3,15	7,0	231	149	0.00295439	0.0177678	1.0,1.0	0.217,1.0	0.391
2654	ENSMUSG00000056692	Ilrun	chr17	-	27767910	27768239	27751234	27753995	27786070	27786268	2654	6,11	1,0	45139	8,20	298	149	0.00312372	0.018585	0.75,1.0	0.738,0.777	0.117
1889	ENSMUSG00000024423	Impact	chr18	+	12975978	12976031	12974673	12974841	12976468	12976531	1889	10,9	3,1	13,11	0,0	202	149	0.0064348	0.034338	0.711,0.869	1.0,1.0	-0.21
27278	ENSMUSG00000062867	Impdh2	chr9	+	108564634	108564778	108563595	108563691	108564865	108565010	27278	30,28	16,10	114507	0,0	293	149	0	0	0.488,0.587	1.0,1.0	-0.463
27276	ENSMUSG00000062867	Impdh2	chr9	+	108562791	108562879	108562173	108562380	108563135	108563335	27276	18,14	11,1	10193	0,6	237	149	0.00103465	0.00730931	0.507,0.898	1.0,0.953	-0.274
8865	ENSMUSG00000034154	Ino80	chr2	-	119456384	119456452	119454055	119454217	119456571	119456741	8865	120132	12,8	12,30	0,0	217	149	0.000326594	0.00279711	0.873,0.919	1.0,1.0	-0.104
9866	ENSMUSG00000047989	Ino80c	chr18	-	24111714	24111782	24104756	24106658	24121648	24121835	9866	12,14	0,0	30112	0,37	217	149	0.000167019	0.00159979	1.0,1.0	1.0,0.675	0.162
24783	ENSMUSG00000031864	Ints10	chr8	+	68824189	68824267	68822156	68822250	68827276	68829408	24783	0,1	2,3	4,3	8,2	227	149	0.0034913	0.0203999	0.0,0.18	0.247,0.496	-0.281
28007	ENSMUSG00000040250	Ints13	chr6	-	146550086	146550164	146549631	146549985	146550638	146550774	28007	1,2	32,28	43,93	88218	227	149	4.94e-08	1.28e-06	0.02,0.045	0.243,0.219	-0.198
22890	ENSMUSG00000025133	Ints4	chr7	+	97506063	97506135	97501727	97501848	97507715	97507890	22890	18,34	1,9	10,60	0,0	221	149	1.69e-05	0.000218997	0.924,0.718	1.0,1.0	-0.179
22889	ENSMUSG00000025133	Ints4	chr7	+	97506063	97506135	97490930	97491037	97507715	97507890	22889	11,10	3,2	3,18	0,0	221	149	0.000641462	0.00492082	0.712,0.771	1.0,1.0	-0.258
22888	ENSMUSG00000025133	Ints4	chr7	+	97500969	97501058	97499548	97499599	97501727	97501848	22888	13,29	0,6	3,35	0,1	238	149	0.00394921	0.0227042	1.0,0.752	1.0,0.956	-0.102
3280	ENSMUSG00000035578	Iqcg	chr16	-	33040763	33040892	33035540	33035622	33045519	33045701	3280	6,6	5,5	21,50	0,0	278	149	2.22e-10	9.62e-09	0.391,0.391	1.0,1.0	-0.609
3277	ENSMUSG00000035578	Iqcg	chr16	-	33035540	33035622	33030774	33030936	33040763	33040892	3277	4,2	3,3	21,65	0,3	231	149	1.71e-05	0.000221016	0.462,0.301	1.0,0.933	-0.585
23233	ENSMUSG00000025825	Iscu	chr5	+	113776770	113777078	113774262	113774376	113777832	113778273	23233	0,0	41,46	9,19	0,17	298	149	3.77e-09	1.3e-07	0.0,0.0	1.0,0.358	-0.679
23234	ENSMUSG00000025825	Iscu	chr5	+	113776770	113777078	113775217	113775328	113777832	113778273	23234	42,59	13,17	12,70	1,2	298	149	5.25e-06	7.85e-05	0.618,0.634	0.857,0.946	-0.275
23231	ENSMUSG00000025825	Iscu	chr5	+	113776770	113776849	113774262	113774376	113777832	113777841	23231	111112	41,46	40107	0,17	228	149	9.11e-05	0.00095116	0.639,0.614	1.0,0.804	-0.275
23230	ENSMUSG00000025825	Iscu	chr5	+	113775217	113775328	113774262	113774376	113777832	113777841	23230	139170	41,46	14128	0,17	260	149	0.00693928	0.0363789	0.66,0.679	1.0,0.812	-0.237
13757	ENSMUSG00000052605	Isoc2b	chr7	-	4850754	4850825	4849334	4849567	4851023	4851229	13757	9,3	0,0	6,10	10,0	220	149	0.0011066	0.00772329	1.0,1.0	0.289,1.0	0.356
19246	ENSMUSG00000027598	Itch	chr2	+	155157773	155157975	155138195	155138272	155163392	155163483	19246	8,10	3,0	0,6	1,11	298	149	0.000681122	0.00517219	0.571,1.0	0.0,0.214	0.678
20622	ENSMUSG00000027111	Itga6	chr2	+	71853533	71853663	71849380	71849506	71855853	71856758	20622	6,5	20,19	0,0	2,34	279	149	6.09e-05	0.000672184	0.138,0.123	0.0,0.0	0.131
29770	ENSMUSG00000005947	Itgae	chr11	+	73140666	73140762	73138766	73138862	73145540	73145651	29770	6,9	1,6	11115	0,1	245	149	3.87e-06	6.06e-05	0.785,0.477	1.0,0.986	-0.362
29771	ENSMUSG00000005947	Itgae	chr11	+	73140666	73140762	73138766	73138862	73147050	73147446	29771	5,8	0,0	3,34	0,9	245	149	0.000196495	0.00184046	1.0,1.0	1.0,0.697	0.151
29773	ENSMUSG00000005947	Itgae	chr11	+	73145540	73145651	73140666	73140762	73147050	73147446	29773	14,12	2,4	25171	0,5	260	149	0.00301982	0.0181105	0.8,0.632	1.0,0.951	-0.26
15630	ENSMUSG00000062352	Itgb1bp1	chr12	-	21279399	21279530	21276819	21276898	21286105	21286185	15630	58,63	0,0	27317	4,15	280	149	8.28e-05	0.000874782	1.0,1.0	0.782,0.918	0.15
25143	ENSMUSG00000074797	Itpa	chr2	+	130675628	130675744	130674238	130674270	130679334	130679411	25143	1,1	5,5	1,63	0,0	265	149	4.33e-15	4.39e-13	0.101,0.101	1.0,1.0	-0.899
25144	ENSMUSG00000074797	Itpa	chr2	+	130679334	130679411	130674238	130674270	130680972	130681032	25144	11,9	3,1	7,35	0,0	226	149	0.00494683	0.0274915	0.707,0.856	1.0,1.0	-0.219
10817	ENSMUSG00000038518	Jarid2	chr13	+	44914245	44914376	44913650	44913833	44914763	44914947	10817	5,13	0,0	2,21	0,9	280	149	0.000155017	0.00150066	1.0,1.0	1.0,0.554	0.223
13790	ENSMUSG00000005078	Jkamp	chr12	+	72100046	72100123	72094685	72094867	72100609	72100861	13790	6,6	3,2	15,61	0,0	226	149	3.71e-05	0.00043802	0.569,0.664	1.0,1.0	-0.383
30576	ENSMUSG00000056962	Jmjd6	chr11	-	116839837	116839926	116838989	116839128	116840447	116840545	30576	4,1	0,0	0,20	2,24	238	149	3.92e-07	8.05e-06	1.0,1.0	0.0,0.343	0.829
30578	ENSMUSG00000056962	Jmjd6	chr11	-	116839837	116839931	116838989	116839128	116840447	116840545	30578	4,1	0,0	0,12	2,24	243	149	4.67e-07	9.39e-06	1.0,1.0	0.0,0.235	0.883
22135	ENSMUSG00000038695	Josd2	chr7	+	44471112	44471307	44468806	44468969	44471414	44471536	22135	15,16	1,0	0,30	17,5	298	149	7.03e-06	0.000100586	0.882,1.0	0.0,0.75	0.566
22136	ENSMUSG00000038695	Josd2	chr7	+	44471112	44471307	44470411	44470537	44471414	44471536	22136	23,24	1,0	0,41	2,11	298	149	3.63e-05	0.000430056	0.92,1.0	0.0,0.651	0.634
22134	ENSMUSG00000038695	Josd2	chr7	+	44470858	44471307	44470411	44470537	44471414	44471651	22134	14,16	1,0	0,32	2,11	298	149	5.23e-05	0.000589061	0.875,1.0	0.0,0.593	0.641
22132	ENSMUSG00000038695	Josd2	chr7	+	44470411	44470537	44468806	44468969	44471414	44471649	22132	9,4	1,0	1,39	17,5	275	149	0.000271934	0.00240397	0.83,1.0	0.031,0.809	0.495
2740	ENSMUSG00000024165	Jpt2	chr17	-	24948637	24948780	24945579	24945628	24956017	24956166	2740	43,54	0,0	24282	8,0	292	149	0.0051155	0.0282718	1.0,1.0	0.605,1.0	0.198
11029	ENSMUSG00000026004	Kansl1l	chr1	-	66762047	66762252	66738050	66738213	66772905	66773027	11029	1,2	2,2	5,9	0,0	298	149	3.52e-06	5.64e-05	0.2,0.333	1.0,1.0	-0.734
310	ENSMUSG00000087403	Kantr	chrX	-	152327160	152327239	152315311	152315419	152327365	152327463	310	1,0	0,2	18,19	0,2	228	149	0.00563432	0.0306982	1.0,0.0	1.0,0.861	-0.43
7116	ENSMUSG00000025893	Kbtbd3	chr9	+	4316826	4317071	4309832	4309934	4329848	4331711	7116	23,14	0,0	21,23	5,0	298	149	0.00317513	0.0188386	1.0,1.0	0.677,1.0	0.161
11460	ENSMUSG00000028397	Kdm4c	chr4	+	74280896	74281011	74271193	74271369	74298440	74298634	11460	17,27	0,1	19,32	5,8	264	149	2.19e-05	0.000274636	1.0,0.938	0.682,0.693	0.281
5320	ENSMUSG00000030180	Kdm5a	chr6	+	120394086	120394249	120390653	120390835	120398937	120399057	5320	3,4	0,0	3,3	6,6	298	149	4.97e-08	1.28e-06	1.0,1.0	0.2,0.2	0.8
12966	ENSMUSG00000028790	Khdrbs1	chr4	-	129722644	129722778	129720651	129720853	129725575	129725722	12966	39,39	4,1	58199	0,0	283	149	0.00892051	0.0449772	0.837,0.954	1.0,1.0	-0.105
7660	ENSMUSG00000012443	Kif11	chr19	+	37417900	37418017	37416489	37416632	37420258	37421859	7660	284350	40,32	111562	0,10	266	149	2.74e-12	1.78e-10	0.799,0.86	1.0,0.969	-0.155
1037	ENSMUSG00000024795	Kif20b	chr19	+	34936966	34937084	34936776	34936848	34937313	34937473	1037	35,29	0,0	8,34	0,7	267	149	0.000181467	0.0017201	1.0,1.0	1.0,0.73	0.135
26523	ENSMUSG00000032254	Kif23	chr9	-	61918899	61918970	61917279	61917679	61919874	61919957	26523	17,28	11,6	63133	0,4	220	149	9.61e-08	2.33e-06	0.511,0.76	1.0,0.957	-0.343
26524	ENSMUSG00000032254	Kif23	chr9	-	61919611	61919693	61918887	61918970	61919874	61919957	26524	29,29	6,9	100222	0,14	231	149	4.57e-05	0.00052578	0.757,0.675	1.0,0.911	-0.24
10012	ENSMUSG00000028438	Kif24	chr4	-	41429266	41429411	41428344	41428982	41464709	41464846	10012	4,2	2,4	0,0	2,9	294	149	5.54e-05	0.000619549	0.503,0.202	0.0,0.0	0.353
25737	ENSMUSG00000028678	Kif2c	chr4	-	117162009	117162114	117159638	117160382	117162212	117162318	25737	5,1	2,2	36111	0,0	254	149	0.000141605	0.00139056	0.595,0.227	1.0,1.0	-0.589
25738	ENSMUSG00000028678	Kif2c	chr4	-	117162212	117162318	117159638	117160382	117162602	117162670	25738	4,2	2,4	7,41	0,4	255	149	0.00118409	0.00816884	0.539,0.226	1.0,0.857	-0.546
10676	ENSMUSG00000026764	Kif5c	chr2	+	49700956	49701105	49700500	49700605	49710719	49710868	10676	7,9	3,1	32,1	0,0	298	149	0.00170116	0.0110838	0.538,0.818	1.0,1.0	-0.322
27357	ENSMUSG00000032489	Kif9	chr9	+	110519499	110519615	110519034	110519211	110521259	110521364	27357	10,6	0,0	0,70	10,10	265	149	1.6e-06	2.8e-05	1.0,1.0	0.0,0.797	0.601
31852	ENSMUSG00000036955	Kifbp	chr10	-	62563235	62563351	62558469	62559883	62566036	62566121	31852	0,0	1,3	18,71	3,0	265	149	1.31e-09	4.98e-08	0.0,0.0	0.771,1.0	-0.885
31853	ENSMUSG00000036955	Kifbp	chr10	-	62563235	62563508	62558542	62559883	62566036	62566121	31853	0,0	1,3	0,9	3,0	298	149	0.00728708	0.0379399	0.0,0.0	0.0,1.0	-0.5
17786	ENSMUSG00000020653	Klf11	chr12	+	24654842	24655776	24653558	24653810	24660182	24662789	17786	11,16	17,11	15,35	0,0	298	149	6.62e-13	4.8e-11	0.244,0.421	1.0,1.0	-0.667
17567	ENSMUSG00000048626	Klf17	chr4	-	117760314	117761113	117757835	117759288	117765500	117765648	17567	82,76	13,12	5,72	0,4	298	149	0.00864225	0.0437064	0.759,0.76	1.0,0.9	-0.19
24918	ENSMUSG00000055148	Klf2	chr8	+	72319425	72320242	72319032	72319149	72320743	72321656	24918	0,0	22,21	8,8	3,6	298	149	7.1e-11	3.5e-09	0.0,0.0	0.571,0.4	-0.485
13946	ENSMUSG00000029775	Klhdc10	chr6	+	30447940	30449630	30446617	30446702	30450486	30450841	13946	9,8	1,3	25,34	0,0	298	149	0.00185935	0.0119433	0.818,0.571	1.0,1.0	-0.306
17898	ENSMUSG00000043929	Klhl15	chrX	+	94238048	94238157	94235220	94235420	94241944	94241995	17898	0,0	4,5	5,18	0,11	258	149	2.1e-07	4.7e-06	0.0,0.0	1.0,0.486	-0.743
23452	ENSMUSG00000030980	Knop1	chr7	-	118854184	118854287	118852762	118853340	118855622	118855631	23452	7,16	3,3	32,41	47,69	252	149	0.000184574	0.00174294	0.58,0.759	0.287,0.26	0.396
23449	ENSMUSG00000030980	Knop1	chr7	-	118850620	118850689	118848448	118848574	118852888	118853340	23449	3,3	0,0	41,43	0,8	218	149	0.00283549	0.0172184	1.0,1.0	1.0,0.786	0.107
6738	ENSMUSG00000029414	Kntc1	chr5	+	123816666	123816796	123814965	123815029	123818450	123818540	6738	16,44	10,17	15,37	0,0	279	149	6.48e-10	2.61e-08	0.461,0.58	1.0,1.0	-0.48
28681	ENSMUSG00000063334	Krr1	chr10	+	111977314	111977398	111977111	111977237	111979090	111979147	28681	21,47	23,26	47279	0,6	233	149	0	0	0.369,0.536	1.0,0.967	-0.531
28679	ENSMUSG00000063334	Krr1	chr10	+	111975484	111975657	111972663	111972874	111976741	111976876	28679	35,47	3,12	22156	0,2	298	149	1.69e-06	2.92e-05	0.854,0.662	1.0,0.975	-0.23
13098	ENSMUSG00000029149	Krtcap3	chr5	+	31252191	31252251	31251705	31251814	31252364	31252571	13098	4,3	0,0	0,4	3,6	209	149	3.8e-09	1.3e-07	1.0,1.0	0.0,0.322	0.839
13107	ENSMUSG00000029149	Krtcap3	chr5	+	31252894	31253002	31252364	31252571	31253093	31253197	13107	2,3	0,0	2,8	0,7	257	149	0.000615651	0.00475198	1.0,1.0	1.0,0.399	0.3
13105	ENSMUSG00000029149	Krtcap3	chr5	+	31252654	31252789	31252191	31252571	31253093	31253197	13105	4,7	0,0	5,4	0,7	284	149	0.00157532	0.0104268	1.0,1.0	1.0,0.231	0.384
13097	ENSMUSG00000029149	Krtcap3	chr5	+	31252191	31252251	31251690	31252103	31252364	31252571	13097	3,3	0,4	4,7	0,0	209	149	0.00782189	0.0402356	1.0,0.348	1.0,1.0	-0.326
32776	ENSMUSG00000021843	Ktn1	chr14	+	47716873	47716960	47714631	47714722	47720195	47720285	32776	21,36	9,12	0,2	6,8	236	149	1.5e-07	3.46e-06	0.596,0.654	0.0,0.136	0.557
18820	ENSMUSG00000055553	Kxd1	chr8	-	70518364	70518517	70515394	70515441	70519936	70520061	18820	44,35	0,0	24,46	6,7	298	149	5.54e-07	1.09e-05	1.0,1.0	0.667,0.767	0.283
19474	ENSMUSG00000040213	Kyat3	chr3	+	142706688	142706791	142701050	142701175	142718375	142718434	19474	3,4	0,0	5,10	0,5	252	149	0.0013517	0.00915267	1.0,1.0	1.0,0.542	0.229
3979	ENSMUSG00000022394	L3mbtl2	chr15	+	81684713	81684948	81684300	81684383	81685380	81685446	3979	1,3	5,1	3,7	0,0	298	149	2.3e-07	5.08e-06	0.091,0.6	1.0,1.0	-0.655
16407	ENSMUSG00000025937	Lactb2	chr1	-	13627355	13627437	13623329	13626904	13630064	13630213	16407	47,25	0,0	36,95	5,8	231	149	4.95e-05	0.000559821	1.0,1.0	0.823,0.885	0.146
24267	ENSMUSG00000031447	Lamp1	chr8	+	13165848	13165967	13159160	13159434	13167157	13167377	24267	5,13	4,5	1,40	0,0	268	149	1.2e-07	2.84e-06	0.41,0.591	1.0,1.0	-0.5
7686	ENSMUSG00000039682	Lap3	chr5	+	45498433	45498593	45497328	45497434	45500402	45500567	7686	6,4	4,2	4,23	0,0	298	149	1.65e-06	2.87e-05	0.429,0.5	1.0,1.0	-0.535
7688	ENSMUSG00000039682	Lap3	chr5	+	45507106	45507209	45506173	45506262	45509437	45509517	7688	14,14	2,3	12,74	0,0	252	149	0.000392852	0.00325857	0.805,0.734	1.0,1.0	-0.23
16134	ENSMUSG00000025762	Larp1b	chr3	+	40972360	40972505	40970450	40970616	40976500	40976675	16134	38,55	5,2	51474	0,0	294	149	0.000149673	0.00145362	0.794,0.933	1.0,1.0	-0.136
16114	ENSMUSG00000033499	Larp4b	chr13	+	9158550	9158802	9158122	9158229	9164674	9164720	16114	15,19	2,8	3,18	0,0	298	149	8.57e-06	0.000120122	0.789,0.543	1.0,1.0	-0.334
500	ENSMUSG00000057421	Las1l	chrX	-	95955141	95955211	95953221	95953303	95955874	95956000	500	4,6	5,3	5,42	0,0	219	149	4.25e-08	1.12e-06	0.352,0.576	1.0,1.0	-0.536
16102	ENSMUSG00000004880	Lbr	chr1	-	181839699	181839802	181838377	181838556	181840499	181840610	16102	16,11	19,26	16,40	5,13	252	149	1.15e-05	0.000155701	0.332,0.2	0.654,0.645	-0.383
16103	ENSMUSG00000004880	Lbr	chr1	-	181839699	181839802	181838377	181838556	181842287	181842326	16103	8,4	28,33	9,33	15,52	252	149	0.000970778	0.00694305	0.145,0.067	0.262,0.273	-0.162
16106	ENSMUSG00000004880	Lbr	chr1	-	181840499	181840610	181839699	181839802	181842287	181842361	16106	13,13	1,0	17,17	0,7	260	149	0.00613596	0.0330119	0.882,1.0	1.0,0.582	0.15
26560	ENSMUSG00000032401	Lctl	chr9	+	64133097	64133297	64132802	64132929	64134851	64134915	26560	0,0	5,4	10,33	4,4	298	149	1.37e-09	5.19e-08	0.0,0.0	0.556,0.805	-0.681
21066	ENSMUSG00000027985	Lef1	chr3	+	131191022	131191106	131189334	131189425	131193128	131193251	21066	7,8	40,26	0,0	4,1	233	149	0.00108021	0.00759535	0.101,0.164	0.0,0.0	0.133
12832	ENSMUSG00000035545	Leng8	chr7	+	4138695	4138788	4137048	4137151	4139418	4139590	12832	1,1	7,9	3,5	0,0	242	149	9.91e-11	4.74e-09	0.081,0.064	1.0,1.0	-0.927
13490	ENSMUSG00000042487	Leo1	chr9	+	75458074	75458261	75455640	75457193	75461005	75461103	13490	24,12	7,8	123135	0,0	298	149	3.45e-13	2.65e-11	0.632,0.429	1.0,1.0	-0.47
13489	ENSMUSG00000042487	Leo1	chr9	+	75455640	75455775	75454623	75454718	75457057	75457096	13489	7,8	1,3	23,48	0,0	284	149	0.00137801	0.00930138	0.786,0.583	1.0,1.0	-0.316
24407	ENSMUSG00000037363	Letm2	chr8	-	25579719	25579794	25578489	25578804	25580315	25580408	24407	2,3	3,7	15,16	0,0	224	149	1.46e-10	6.64e-09	0.307,0.222	1.0,1.0	-0.736
24292	ENSMUSG00000087211	Lhx1os	chr11	+	84534479	84534560	84525659	84525748	84535115	84535221	24292	0,1	2,1	10,1	0,1	230	149	7.19e-06	0.000102774	0.0,0.393	1.0,0.393	-0.5
8554	ENSMUSG00000019920	Lims1	chr10	+	58418398	58418474	58413972	58414065	58421453	58421578	8554	89123	9,8	56170	0,0	225	149	9.63e-07	1.78e-05	0.868,0.911	1.0,1.0	-0.111
8553	ENSMUSG00000019920	Lims1	chr10	+	58416633	58416682	58413972	58414065	58421453	58421578	8553	36,37	9,8	12,28	0,0	198	149	2.71e-06	4.47e-05	0.751,0.777	1.0,1.0	-0.236
16947	ENSMUSG00000028063	Lmna	chr3	-	88484046	88484154	88483826	88483946	88484614	88484837	16947	11,10	5,2	25134	0,3	257	149	6.45e-05	0.000708403	0.561,0.744	1.0,0.963	-0.329
25104	ENSMUSG00000047866	Lonp2	chr8	+	86637902	86637997	86636478	86636642	86641541	86641800	25104	4,4	0,0	0,0	6,2	244	149	3.55e-12	2.22e-10	1.0,1.0	0.0,0.0	1
12357	ENSMUSG00000027134	Lpcat4	chr2	+	112241450	112241593	112239467	112240057	112241924	112242145	12357	4,4	4,0	1,1	0,0	292	149	0.00562197	0.0306644	0.338,1.0	1.0,1.0	-0.331
16939	ENSMUSG00000029103	Lrpap1	chr5	-	35094849	35095026	35091500	35093386	35105478	35105689	16939	9,10	3,4	22,88	0,0	298	149	2.58e-07	5.62e-06	0.6,0.556	1.0,1.0	-0.422
31028	ENSMUSG00000034883	Lrr1	chr12	+	69174391	69175113	69171861	69171960	69178579	69179009	31028	364439	0,0	105591	15,78	298	149	0	0	1.0,1.0	0.778,0.791	0.216
3322	ENSMUSG00000022538	Lsg1	chr16	-	30565429	30565509	30564645	30564819	30567710	30567834	3322	5,6	2,3	14188	0,2	229	149	4.44e-05	0.000512733	0.619,0.565	1.0,0.984	-0.4
14822	ENSMUSG00000020922	Lsm12	chr11	-	102167086	102167196	102165359	102165486	102182857	102182881	14822	24,29	2,7	106280	0,0	259	149	2.02e-07	4.56e-06	0.873,0.704	1.0,1.0	-0.212
2412	ENSMUSG00000007050	Lsm2	chr17	+	34984979	34985139	34982619	34982687	34985248	34985308	2412	36,41	0,3	53217	8,25	298	149	0.00505882	0.0280205	1.0,0.872	0.768,0.813	0.145
29061	ENSMUSG00000031848	Lsm4	chr8	+	70677777	70677858	70676554	70676596	70677953	70678116	29061	8,2	0,0	2,17	11,9	230	149	2.76e-07	5.93e-06	1.0,1.0	0.105,0.55	0.672
29060	ENSMUSG00000031848	Lsm4	chr8	+	70677757	70677876	70676554	70676596	70677953	70678134	29060	41,30	0,0	6,81	11,9	268	149	1.95e-06	3.32e-05	1.0,1.0	0.233,0.833	0.467
29062	ENSMUSG00000031848	Lsm4	chr8	+	70677777	70677876	70676554	70676596	70677953	70678134	29062	56,39	0,0	14116	11,9	248	149	2.13e-06	3.58e-05	1.0,1.0	0.433,0.886	0.341
9040	ENSMUSG00000091625	Lsm5	chr6	-	56703005	56703409	56702095	56702168	56704622	56704677	9040	27,28	7,4	43,81	24,47	298	149	0.00305191	0.0182301	0.659,0.778	0.473,0.463	0.251
8927	ENSMUSG00000035215	Lsm7	chr10	-	80854617	80854708	80852824	80853100	80854939	80855143	8927	11,8	4,3	31,23	0,0	240	149	3.58e-06	5.71e-05	0.631,0.623	1.0,1.0	-0.373
2374	ENSMUSG00000073412	Lst1	chr17	-	35186584	35186604	35185094	35185310	35186945	35187041	2374	0,0	5,2	86103	26,13	169	149	3.66e-09	1.27e-07	0.0,0.0	0.745,0.875	-0.81
3069	ENSMUSG00000052299	Ltn1	chr16	-	87380666	87380861	87379675	87379843	87381461	87381682	3069	3,3	3,1	3,45	0,0	298	149	7.93e-05	0.000846084	0.333,0.6	1.0,1.0	-0.533
15701	ENSMUSG00000020863	Luc7l3	chr11	-	94299955	94300060	94297758	94297920	94301504	94301579	15701	34,23	0,0	25179	7,6	254	149	0.000316897	0.00272495	1.0,1.0	0.677,0.946	0.189
8686	ENSMUSG00000001089	Luzp1	chr4	+	136539124	136539216	136469760	136469850	136540355	136543518	8686	58,49	0,0	5,29	0,5	241	149	0.00252692	0.0155907	1.0,1.0	1.0,0.782	0.109
24424	ENSMUSG00000067367	Lyar	chr5	+	38223133	38223227	38222930	38223054	38224626	38224797	24424	22,17	0,0	38,66	10,17	243	149	4.29e-07	8.71e-06	1.0,1.0	0.7,0.704	0.298
24427	ENSMUSG00000067367	Lyar	chr5	+	38223133	38223231	38222930	38223054	38224626	38224797	24427	15,10	0,0	11,60	10,17	247	149	7.12e-07	1.36e-05	1.0,1.0	0.399,0.68	0.46
24422	ENSMUSG00000067367	Lyar	chr5	+	38222930	38223054	38220549	38220635	38224626	38224797	24422	2,3	48,41	12,34	21165	273	149	9.22e-05	0.000961142	0.022,0.038	0.238,0.101	-0.139
24426	ENSMUSG00000067367	Lyar	chr5	+	38223133	38223231	38220526	38220789	38224626	38224797	24426	7,8	4,1	4,41	0,2	247	149	0.00745374	0.0386868	0.514,0.828	1.0,0.925	-0.291
24429	ENSMUSG00000067367	Lyar	chr5	+	38225888	38226003	38224626	38224797	38227854	38227915	24429	106123	19,22	120482	2,58	264	149	0.00891406	0.0449598	0.759,0.759	0.971,0.824	-0.138
21737	ENSMUSG00000030922	Lyrm1	chr7	+	119900110	119900308	119895866	119895890	119909803	119909962	21737	1,8	0,0	0,16	3,14	298	149	6.64e-08	1.66e-06	1.0,1.0	0.0,0.364	0.818
21741	ENSMUSG00000030922	Lyrm1	chr7	+	119914172	119914265	119909670	119909962	119916140	119916285	21741	21,16	5,4	9124	0,3	242	149	0.000101538	0.0010407	0.721,0.711	1.0,0.962	-0.265
1244	ENSMUSG00000036278	Macrod1	chr19	+	7197701	7197736	7197531	7197613	7197912	7198057	1244	0,0	3,3	0,6	2,0	184	149	0.00565553	0.0307914	0.0,0.0	0.0,1.0	-0.5
13141	ENSMUSG00000029003	Mad2l2	chr4	+	148144263	148144358	148140914	148141033	148145103	148145120	13141	0,0	3,3	3,5	0,0	244	149	2.33e-11	1.25e-09	0.0,0.0	1.0,1.0	-1
13140	ENSMUSG00000029003	Mad2l2	chr4	+	148143541	148143642	148142985	148143057	148144263	148144358	13140	30,38	0,0	15272	11,52	250	149	3.54e-08	9.51e-07	1.0,1.0	0.448,0.757	0.397
6199	ENSMUSG00000026941	Mamdc4	chr2	-	25574187	25574312	25573569	25573699	25574682	25574845	6199	15,11	0,0	16,38	14,30	274	149	5.4e-10	2.23e-08	1.0,1.0	0.383,0.408	0.605
12764	ENSMUSG00000031812	Map1lc3b	chr8	+	121593489	121593545	121590360	121590564	121596595	121596995	12764	44,38	7,9	77470	0,6	205	149	1.53e-09	5.67e-08	0.82,0.754	1.0,0.983	-0.205
20713	ENSMUSG00000037337	Map4k1	chr7	+	29002347	29002403	29001919	29001990	29003096	29003274	20713	2,0	3,1	13,47	7,4	205	149	0.0036353	0.0211671	0.326,0.0	0.574,0.895	-0.571
3547	ENSMUSG00000063358	Mapk1	chr16	+	17026357	17026489	17026025	17026140	17035441	17035551	3547	37,31	0,1	6,44	0,9	281	149	0.000505582	0.00402241	1.0,0.943	1.0,0.722	0.111
6295	ENSMUSG00000053436	Mapk14	chr17	+	28692755	28692800	28691341	28691855	28713773	28713903	6295	0,0	2,2	5,10	0,0	194	149	3.33e-11	1.73e-09	0.0,0.0	1.0,1.0	-1
14899	ENSMUSG00000029454	Mapkapk5	chr5	-	121526738	121526860	121525662	121525767	121528869	121528990	14899	5,3	6,9	88138	0,17	271	149	6.91e-10	2.76e-08	0.314,0.155	1.0,0.817	-0.674
10448	ENSMUSG00000059436	Max	chr12	-	76939429	76939514	76938665	76938755	76939966	76939994	10448	18,26	42,43	0,1	5,21	234	149	1.89e-06	3.22e-05	0.214,0.278	0.0,0.029	0.231
10449	ENSMUSG00000059436	Max	chr12	-	76939966	76940090	76937268	76938755	76953168	76953276	10449	81,79	0,0	17,28	0,5	273	149	0.0036639	0.0213171	1.0,1.0	1.0,0.753	0.123
31798	ENSMUSG00000035478	Mbd3	chr10	-	80393094	80393280	80392538	80393018	80393892	80394070	31798	14,8	0,0	3,19	0,12	298	149	0.000174996	0.00166389	1.0,1.0	1.0,0.442	0.279
30995	ENSMUSG00000021028	Mbip	chr12	-	56330228	56330267	56328302	56328799	56335797	56335895	30995	4,7	3,4	9,65	0,1	188	149	1.46e-06	2.57e-05	0.514,0.581	1.0,0.981	-0.443
25822	ENSMUSG00000033429	Mcee	chr7	+	64400168	64400344	64392774	64392843	64411834	64412121	25822	21,21	22,28	27,42	2,11	298	149	4.51e-06	6.9e-05	0.323,0.273	0.871,0.656	-0.466
5738	ENSMUSG00000022673	Mcm4	chr16	-	15628592	15628720	15627648	15627856	15629301	15629667	5738	13,18	3,1	1,6	0,0	277	149	0.00987987	0.0489912	0.7,0.906	1.0,1.0	-0.197
12813	ENSMUSG00000026355	Mcm6	chr1	-	128334762	128334918	128331592	128333656	128335729	128335865	12813	37,35	3,7	25199	0,0	298	149	4.13e-07	8.43e-06	0.86,0.714	1.0,1.0	-0.213
32023	ENSMUSG00000000355	Mcts1	chrX	+	38601928	38602081	38600654	38600778	38602575	38602673	32023	27,21	0,0	28280	17,35	298	149	1.01e-06	1.86e-05	1.0,1.0	0.452,0.8	0.374
32024	ENSMUSG00000000355	Mcts1	chrX	+	38602575	38602673	38600577	38600778	38605938	38606072	32024	8,15	1,1	49131	37,28	247	149	0.00424183	0.024082	0.828,0.9	0.444,0.738	0.273
21474	ENSMUSG00000027994	Mcub	chr3	-	129926364	129926469	129916938	129917142	129933582	129933753	21474	44,42	11,12	3,46	0,2	254	149	0.000117461	0.00118369	0.701,0.672	1.0,0.931	-0.279
5481	ENSMUSG00000020321	Mdh1	chr11	-	21559191	21559305	21556691	21557568	21559698	21559875	5481	47,64	4,5	5,45	0,1	263	149	0.00354477	0.0206881	0.869,0.879	1.0,0.962	-0.107
6573	ENSMUSG00000019179	Mdh2	chr5	+	135784183	135784267	135783304	135783473	135785928	135786038	6573	40,38	48,39	11927	0,19	233	149	0	0	0.348,0.384	1.0,0.969	-0.618
20719	ENSMUSG00000020184	Mdm2	chr10	-	117692581	117692737	117691144	117691222	117695952	117696049	20719	32,31	1,4	2,21	0,0	298	149	0.00524511	0.0288924	0.941,0.795	1.0,1.0	-0.132
15824	ENSMUSG00000054387	Mdm4	chr1	-	133004653	133004692	133003790	133003890	133009136	133009192	15824	326391	67,76	24625	0,44	188	149	4.08e-07	8.35e-06	0.794,0.803	1.0,0.918	-0.161
32944	ENSMUSG00000002329	Mdp1	chr14	-	55659987	55660098	55659369	55659477	55660167	55660228	32944	10,17	2,11	101424	3,26	260	149	0.000170895	0.00163254	0.741,0.47	0.951,0.903	-0.322
29485	ENSMUSG00000024556	Me2	chr18	-	73785694	73785837	73781041	73781144	73788353	73788468	29485	13,14	3,1	1,50	0,0	292	149	0.00573483	0.0311328	0.689,0.877	1.0,1.0	-0.217
9430	ENSMUSG00000028863	Meaf6	chr4	+	125108322	125108356	125102838	125103031	125109298	125109452	9430	10,18	9,6	7,59	0,2	183	149	1.75e-06	3.02e-05	0.475,0.71	1.0,0.96	-0.387
9422	ENSMUSG00000028863	Meaf6	chr4	+	125089874	125089962	125086144	125086260	125102838	125103031	9422	7,13	1,6	7,41	0,0	237	149	8.87e-06	0.000123537	0.815,0.577	1.0,1.0	-0.304
9423	ENSMUSG00000028863	Meaf6	chr4	+	125090101	125090147	125086144	125086260	125102838	125103031	9423	8,10	1,6	17,15	0,0	195	149	2.86e-05	0.000347599	0.859,0.56	1.0,1.0	-0.29
9428	ENSMUSG00000028863	Meaf6	chr4	+	125107651	125107709	125102838	125103031	125108322	125108356	9428	9,5	9,18	0,5	6,49	207	149	0.00194633	0.0124169	0.419,0.167	0.0,0.068	0.259
19021	ENSMUSG00000056476	Med12l	chr3	+	59092693	59092798	59091406	59091621	59093518	59093695	19021	5,5	0,0	0,9	10,5	254	149	2.09e-08	6.04e-07	1.0,1.0	0.0,0.514	0.743
20899	ENSMUSG00000031935	Med17	chr9	-	15263603	15263763	15260350	15262438	15265351	15265469	20899	12,13	2,4	19139	0,0	298	149	9.85e-06	0.000135344	0.75,0.619	1.0,1.0	-0.316
19134	ENSMUSG00000030291	Med21	chr6	+	146648255	146648279	146642580	146642652	146649149	146649250	19134	38,42	5,11	8,18	0,0	173	149	4.44e-05	0.000513206	0.867,0.767	1.0,1.0	-0.183
19085	ENSMUSG00000019984	Med23	chr10	+	24870453	24870485	24869985	24870146	24870663	24870751	19085	4,3	3,1	2,14	0,0	181	149	0.000827191	0.00608133	0.523,0.712	1.0,1.0	-0.383
11073	ENSMUSG00000026799	Med27	chr2	+	29379933	29380004	29349845	29349990	29413387	29413518	11073	44,55	14,14	0,4	9170	220	149	0	0	0.68,0.727	0.0,0.016	0.696
11436	ENSMUSG00000006392	Med8	chr4	+	118413626	118413725	118412663	118412745	118414723	118415109	11436	6,7	4,3	4198	0,0	248	149	2.95e-08	8.12e-07	0.474,0.584	1.0,1.0	-0.471
11437	ENSMUSG00000006392	Med8	chr4	+	118413626	118413875	118412663	118412745	118414723	118415111	11437	19,46	4,3	41719	0,0	298	149	2.8e-05	0.000341348	0.704,0.885	1.0,1.0	-0.206
22551	ENSMUSG00000030557	Mef2a	chr7	-	67349868	67349921	67316791	67316982	67372712	67372858	22551	17,13	5,6	1,15	0,1	202	149	0.000432118	0.00350674	0.715,0.615	1.0,0.917	-0.293
22550	ENSMUSG00000030557	Mef2a	chr7	-	67349848	67349921	67316791	67316982	67372712	67372858	22550	16,24	5,6	1,7	0,1	222	149	0.0042669	0.0242015	0.682,0.729	1.0,0.825	-0.207
26815	ENSMUSG00000020332	Meikin	chr11	+	54411795	54411915	54409649	54409730	54417729	54417850	26815	4,1	1,3	16,16	0,0	269	149	9.66e-05	0.000996793	0.689,0.156	1.0,1.0	-0.578
2071	ENSMUSG00000058704	Memo1	chr17	-	74255227	74255296	74202260	74202365	74258423	74258505	2071	18,14	2,11	3,34	0,0	218	149	7.22e-06	0.000103137	0.86,0.465	1.0,1.0	-0.338
11922	ENSMUSG00000005813	Metap1	chr3	-	138473903	138473987	138472150	138472289	138474986	138475078	11922	3,7	1,6	2291	0,0	233	149	2.46e-08	6.98e-07	0.657,0.427	1.0,1.0	-0.458
5438	ENSMUSG00000036112	Metap2	chr10	-	93879539	93879573	93871487	93871649	93880072	93880138	5438	23,15	5,3	4,85	0,1	183	149	6.83e-05	0.000746368	0.789,0.803	1.0,0.986	-0.197
5441	ENSMUSG00000036112	Metap2	chr10	-	93879539	93879672	93871487	93871649	93880072	93880138	5441	46,41	5,3	10230	0,1	282	149	7.83e-05	0.000837458	0.829,0.878	1.0,0.992	-0.143
5439	ENSMUSG00000036112	Metap2	chr10	-	93879539	93879636	93871487	93871649	93880072	93880138	5439	46,39	5,3	10219	0,1	246	149	0.00011524	0.00116521	0.848,0.887	1.0,0.993	-0.129
32854	ENSMUSG00000004561	Mettl17	chr14	+	51891366	51891551	51890677	51890728	51891626	51891793	32854	70,80	11,13	46,71	0,0	298	149	1.09e-08	3.34e-07	0.761,0.755	1.0,1.0	-0.242
32851	ENSMUSG00000004561	Mettl17	chr14	+	51891108	51891201	51890677	51890728	51891626	51891793	32851	55,34	11,13	11,55	0,0	242	149	2.3e-08	6.6e-07	0.755,0.617	1.0,1.0	-0.314
32850	ENSMUSG00000004561	Mettl17	chr14	+	51891108	51891201	51890677	51890728	51891366	51891547	32850	86,68	2,10	41,93	0,1	242	149	0.000269723	0.00238914	0.964,0.807	1.0,0.983	-0.106
32849	ENSMUSG00000004561	Mettl17	chr14	+	51890677	51890728	51888741	51889635	51891108	51891201	32849	22,20	7,0	7,37	0,0	200	149	0.000499319	0.00398314	0.701,1.0	1.0,1.0	-0.149
30586	ENSMUSG00000090266	Mettl23	chr11	+	116845818	116845945	116843674	116843774	116848253	116848355	30586	3,2	0,0	9,15	0,5	276	149	0.00158284	0.0104536	1.0,1.0	1.0,0.618	0.191
18290	ENSMUSG00000030116	Mfap5	chr6	+	122524486	122524510	122521892	122521928	122525950	122526038	18290	4,6	1,0	2,14	13,14	173	149	1.04e-05	0.000141632	0.775,1.0	0.117,0.463	0.597
18292	ENSMUSG00000030116	Mfap5	chr6	+	122526786	122526860	122525950	122526038	122528318	122528338	18292	26,22	7,1	109186	0,3	223	149	8.21e-05	0.000869467	0.713,0.936	1.0,0.976	-0.163
12289	ENSMUSG00000026150	Mff	chr1	+	82747082	82747142	82735415	82735507	82750519	82750604	12289	10,3	157149	2,38	3,98	209	149	2.43e-10	1.04e-08	0.043,0.014	0.322,0.217	-0.241
11491	ENSMUSG00000027775	Mfsd1	chr3	+	67599939	67600052	67598027	67598125	67601321	67601379	11491	27,25	5,0	12,23	0,0	262	149	0.00594829	0.032152	0.754,1.0	1.0,1.0	-0.123
31506	ENSMUSG00000089911	Mfsd14a	chr3	-	116633721	116633885	116631163	116632480	116634902	116635000	31506	194225	0,4	22258	26,49	298	149	1.35e-10	6.18e-09	1.0,0.966	0.297,0.725	0.472
31090	ENSMUSG00000028655	Mfsd2a	chr4	-	122949266	122949379	122948800	122948944	122949478	122949562	31090	14,8	3,1	11,29	0,0	262	149	0.00304995	0.0182256	0.726,0.82	1.0,1.0	-0.227
8614	ENSMUSG00000050608	Micos10	chr4	-	139105855	139105903	139101813	139104012	139130787	139130994	8614	8,12	0,0	2,16	8,1	197	149	0.000167069	0.00159979	1.0,1.0	0.159,0.924	0.459
2176	ENSMUSG00000049760	Micos13	chr17	-	56608637	56608715	56607749	56607841	56608845	56609002	2176	1,1	0,0	28,64	8,7	227	149	0.000696253	0.00526842	1.0,1.0	0.697,0.857	0.223
9287	ENSMUSG00000028522	Mier1	chr4	+	103118241	103118315	103115559	103115660	103127272	103127297	9287	0,0	2,4	21,5	12,18	223	149	3.71e-05	0.00043839	0.0,0.0	0.539,0.157	-0.348
9293	ENSMUSG00000028522	Mier1	chr4	+	103129340	103129413	103127272	103127297	103130965	103131111	9293	0,0	5,6	5,6	15,27	222	149	0.000368298	0.0030856	0.0,0.0	0.183,0.13	-0.157
9289	ENSMUSG00000028522	Mier1	chr4	+	103118280	103118315	103115559	103115660	103127272	103127297	9289	0,0	2,4	6,2	12,18	184	149	0.000536977	0.00422736	0.0,0.0	0.288,0.083	-0.185
9291	ENSMUSG00000028522	Mier1	chr4	+	103127272	103127297	103115271	103115660	103130965	103131021	9291	3,4	3,1	14,25	0,0	174	149	0.00117554	0.00812107	0.461,0.774	1.0,1.0	-0.382
9285	ENSMUSG00000028522	Mier1	chr4	+	103118238	103118315	103115271	103115660	103127272	103127297	9285	0,1	2,4	6,13	12,18	226	149	0.00125365	0.00859343	0.0,0.142	0.248,0.323	-0.214
9292	ENSMUSG00000028522	Mier1	chr4	+	103127272	103127297	103118238	103118315	103130965	103131021	9292	1,0	1,1	14,12	0,0	174	149	0.00148098	0.00989406	0.461,0.0	1.0,1.0	-0.769
14773	ENSMUSG00000026767	Mindy3	chr2	-	12382102	12382183	12364446	12364519	12419158	12419288	14773	14,13	23,11	1,29	0,2	230	149	1.37e-07	3.19e-06	0.283,0.434	1.0,0.904	-0.593
16685	ENSMUSG00000022613	Miox	chr15	+	89335810	89335907	89335487	89335650	89336014	89336124	16685	42,53	12,9	8,16	0,0	246	149	1.33e-05	0.00017624	0.679,0.781	1.0,1.0	-0.27
31015	ENSMUSG00000047534	Mis18bp1	chr12	-	65161402	65162028	65158394	65158861	65172448	65172580	31015	92,97	34,37	0,78	9,56	298	149	0.0045741	0.0256865	0.575,0.567	0.0,0.411	0.365
25039	ENSMUSG00000074217	Misp3	chr8	-	84010710	84010772	84010221	84010492	84011140	84012158	25039	0,0	15,12	8,47	7,30	211	149	2.26e-12	1.52e-10	0.0,0.0	0.447,0.525	-0.486
5381	ENSMUSG00000000439	Mkrn2	chr6	+	115613326	115613541	115611634	115611939	115614574	115614685	5381	31,40	4,1	24,87	0,0	298	149	0.00600694	0.0324223	0.795,0.952	1.0,1.0	-0.127
30220	ENSMUSG00000068011	Mkrn2os	chr6	-	115586641	115586804	115583543	115585569	115589344	115589394	30220	13,13	4,2	11199	0,7	298	149	0.00935354	0.0467833	0.619,0.765	1.0,0.934	-0.275
8511	ENSMUSG00000026743	Mllt10	chr2	+	18159455	18159711	18146776	18146872	18162316	18162886	8511	133163	10,28	5122	0,0	298	149	4.13e-08	1.1e-06	0.869,0.744	1.0,1.0	-0.194
8505	ENSMUSG00000026743	Mllt10	chr2	+	18092783	18092834	18071124	18071204	18101457	18101512	8505	2,4	6,6	0,0	1,19	200	149	9.6e-05	0.000991005	0.199,0.332	0.0,0.0	0.266
8506	ENSMUSG00000026743	Mllt10	chr2	+	18101457	18101512	18071124	18071204	18109781	18109891	8506	8,7	0,0	10,32	0,7	204	149	0.000784057	0.00581551	1.0,1.0	1.0,0.77	0.115
11340	ENSMUSG00000026766	Mmadhc	chr2	-	50280572	50280658	50279880	50280402	50281102	50281189	11340	6,4	72,68	4,16	10,32	235	149	7.57e-06	0.000107938	0.05,0.036	0.202,0.241	-0.178
21757	ENSMUSG00000025979	Mob4	chr1	+	55145123	55145224	55136676	55136739	55148318	55148361	21757	232264	14,27	79384	0,1	250	149	2.6e-11	1.39e-09	0.908,0.854	1.0,0.996	-0.117
379	ENSMUSG00000031422	Morf4l2	chrX	-	136740945	136741119	136739804	136739894	136741209	136741276	379	23,26	62,62	0,1	13,50	298	149	5.56e-09	1.82e-07	0.156,0.173	0.0,0.01	0.159
31264	ENSMUSG00000026568	Mpc2	chr1	+	165474953	165474994	165461036	165461511	165478220	165478305	31264	277261	68,84	2891884	19,90	190	149	0	0	0.762,0.709	0.923,0.943	-0.198
17058	ENSMUSG00000030521	Mphosph10	chr7	-	64385678	64385820	64382890	64383028	64387448	64387617	17058	20,32	2,4	4,75	0,0	291	149	0.000375057	0.00313698	0.837,0.804	1.0,1.0	-0.179
17057	ENSMUSG00000030521	Mphosph10	chr7	-	64384301	64384369	64382890	64383028	64387448	64387617	17057	15,23	2,4	6,38	0,0	217	149	0.000546742	0.00428859	0.837,0.798	1.0,1.0	-0.182
6714	ENSMUSG00000038126	Mphosph9	chr5	-	124260934	124261035	124259967	124260215	124261921	124262042	6714	24,32	0,7	14,78	0,0	250	149	0.000302594	0.00261998	1.0,0.732	1.0,1.0	-0.134
21726	ENSMUSG00000038388	Mpp6	chr6	+	50176876	50176918	50163421	50163649	50178388	50178520	21726	2,0	13,10	1,11	12,16	191	149	0.00792686	0.0407112	0.107,0.0	0.061,0.349	-0.151
4790	ENSMUSG00000026566	Mpzl1	chr1	-	165601749	165601864	165593653	165593677	165604609	165604742	4790	0,0	7,5	0,11	6,14	264	149	0.000310237	0.00268151	0.0,0.0	0.0,0.307	-0.153
4791	ENSMUSG00000026566	Mpzl1	chr1	-	165604609	165604742	165592239	165593677	165605608	165605822	4791	16,10	0,8	6,43	0,0	282	149	0.000786767	0.00582697	1.0,0.398	1.0,1.0	-0.301
4788	ENSMUSG00000026566	Mpzl1	chr1	-	165601749	165601855	165592239	165593677	165604609	165604742	4788	1,0	7,5	0,17	6,14	255	149	0.00183347	0.0118024	0.077,0.0	0.0,0.415	-0.169
4793	ENSMUSG00000026566	Mpzl1	chr1	-	165608437	165608604	165593412	165593677	165634302	165634513	4793	28,22	0,2	1,31	0,9	298	149	0.00833983	0.0424557	1.0,0.846	1.0,0.633	0.107
4267	ENSMUSG00000022370	Mrpl13	chr15	-	55539029	55539151	55534093	55534337	55540122	55540209	4267	160183	32,24	152419	0,7	271	149	2.33e-15	2.5e-13	0.733,0.807	1.0,0.971	-0.216
4272	ENSMUSG00000022370	Mrpl13	chr15	-	55543323	55543384	55540122	55540209	55555319	55555443	4272	62,89	13,6	63162	0,9	210	149	0.00591471	0.0319936	0.772,0.913	1.0,0.927	-0.121
4274	ENSMUSG00000022370	Mrpl13	chr15	-	55548141	55548235	55543323	55543384	55555319	55555443	4274	129133	14,17	45207	15,44	243	149	0.00692816	0.0363613	0.85,0.828	0.648,0.743	0.143
27154	ENSMUSG00000029066	Mrpl20	chr4	+	155808478	155808708	155806907	155806985	155809677	155809975	27154	12,12	1,6	278889	0,41	298	149	0.00701955	0.0367126	0.857,0.5	1.0,0.916	-0.279
29457	ENSMUSG00000020514	Mrpl22	chr11	+	58171793	58171842	58171660	58171713	58173032	58173150	29457	26,19	3,9	112547	0,0	198	149	5.88e-10	2.4e-08	0.867,0.614	1.0,1.0	-0.26
29458	ENSMUSG00000020514	Mrpl22	chr11	+	58171793	58172021	58171675	58171713	58173032	58173150	29458	3,10	3,9	2,15	0,0	298	149	4.54e-08	1.18e-06	0.333,0.357	1.0,1.0	-0.655
12112	ENSMUSG00000024181	Mrpl28	chr17	+	26125256	26125391	26124555	26124708	26126270	26126613	12112	1,1	3,0	73200	0,0	284	149	0.00384975	0.0221919	0.149,1.0	1.0,1.0	-0.425
7885	ENSMUSG00000106918	Mrpl33	chr5	+	31614602	31614621	31613938	31614022	31616380	31616487	7885	5,10	0,0	81107	13,10	168	149	0.000584086	0.00453165	1.0,1.0	0.847,0.905	0.124
30166	ENSMUSG00000018882	Mrpl45	chr11	+	97326781	97326931	97325708	97325757	97328085	97328259	30166	63,62	51,35	143436	0,17	298	149	0	0	0.382,0.47	1.0,0.928	-0.538
30165	ENSMUSG00000018882	Mrpl45	chr11	+	97326781	97326931	97323850	97323949	97328085	97328259	30165	34,47	10,10	111294	9,6	298	149	2.27e-06	3.79e-05	0.63,0.701	0.86,0.961	-0.245
1290	ENSMUSG00000007338	Mrpl49	chr19	-	6056928	6057079	6054930	6055200	6057658	6057785	1290	69,65	17,18	125474	10,46	298	149	0.000121046	0.00121491	0.67,0.644	0.862,0.837	-0.192
12208	ENSMUSG00000036860	Mrpl55	chr11	+	59204174	59204255	59202485	59202659	59205648	59205927	12208	1,0	4,2	8,15	7,4	230	149	6.17e-05	0.00067932	0.139,0.0	0.425,0.708	-0.497
12207	ENSMUSG00000036860	Mrpl55	chr11	+	59204174	59204255	59202485	59202659	59204555	59204757	12207	7,13	0,0	4125	6,3	230	149	0.000632996	0.00485944	1.0,1.0	0.302,0.964	0.367
12205	ENSMUSG00000036860	Mrpl55	chr11	+	59204171	59204255	59202488	59202659	59204555	59204757	12205	7,9	0,0	11128	6,3	233	149	0.00127271	0.00870216	1.0,1.0	0.54,0.965	0.248
12210	ENSMUSG00000036860	Mrpl55	chr11	+	59204555	59204757	59202491	59202659	59205648	59206002	12210	5,5	4,2	35132	7,4	298	149	0.0054035	0.0296127	0.385,0.556	0.714,0.943	-0.358
6595	ENSMUSG00000028140	Mrpl9	chr3	+	94446635	94446737	94444900	94444951	94447785	94448708	6595	3,8	0,0	1,21	0,5	251	149	0.00109062	0.00764353	1.0,1.0	1.0,0.714	0.143
6637	ENSMUSG00000034211	Mrps17	chr5	+	129715683	129715912	129715508	129715549	129716726	129716866	6637	11,12	4,2	4,58	0,2	298	149	0.00186331	0.0119636	0.579,0.75	1.0,0.935	-0.303
6638	ENSMUSG00000034211	Mrps17	chr5	+	129715683	129715941	129715515	129715549	129716726	129716866	6638	9,16	4,2	8,62	0,2	298	149	0.00209657	0.0132403	0.529,0.8	1.0,0.939	-0.305
4198	ENSMUSG00000024436	Mrps18b	chr17	-	35911418	35911478	35910378	35910956	35912337	35912404	4198	16,32	12,6	18140	0,2	209	149	3.32e-08	8.97e-07	0.487,0.792	1.0,0.98	-0.351
4204	ENSMUSG00000024436	Mrps18b	chr17	-	35914695	35914804	35914491	35914589	35916291	35916323	4204	26,20	7,1	8202	0,0	258	149	5.39e-06	8.01e-05	0.682,0.92	1.0,1.0	-0.199
20867	ENSMUSG00000016833	Mrps18c	chr5	+	100799551	100799613	100798626	100798860	100801907	100801991	20867	54,68	5,13	2961057	9,25	211	149	5.2e-06	7.8e-05	0.884,0.787	0.959,0.968	-0.128
20868	ENSMUSG00000016833	Mrps18c	chr5	+	100801907	100801991	100798742	100798860	100803052	100803110	20868	28,33	6,0	157478	0,0	233	149	0.00154136	0.0102368	0.749,1.0	1.0,1.0	-0.125
17156	ENSMUSG00000037740	Mrps26	chr2	+	130564080	130564431	130563741	130563990	130564937	130565394	17156	48,47	34,26	67365	3,74	298	149	4.49e-06	6.88e-05	0.414,0.475	0.918,0.712	-0.37
17155	ENSMUSG00000037740	Mrps26	chr2	+	130564080	130564227	130563741	130563990	130564937	130568695	17155	22,16	34,26	14163	3,74	296	149	4.85e-05	0.000550336	0.246,0.237	0.701,0.526	-0.372
17157	ENSMUSG00000037740	Mrps26	chr2	+	130564307	130564431	130563741	130563990	130564937	130568695	17157	29,33	34,26	53213	3,74	273	149	0.000122052	0.00122337	0.318,0.409	0.906,0.611	-0.395
11250	ENSMUSG00000040269	Mrps28	chr3	-	8899985	8900167	8802145	8802414	8923586	8923918	11250	84120	11,10	141414	0,0	298	149	5.16e-12	3.17e-10	0.792,0.857	1.0,1.0	-0.175
3025	ENSMUSG00000039680	Mrps6	chr16	+	92099593	92099733	92058269	92058480	92111732	92112227	3025	38,14	4,5	111337	0,6	289	149	3.91e-05	0.000457779	0.83,0.591	1.0,0.967	-0.273
3585	ENSMUSG00000009569	Mrtfb	chr16	+	13332013	13332076	13326381	13326571	13332618	13332919	3585	6,7	8,6	0,1	8,56	212	149	4.19e-09	1.42e-07	0.345,0.451	0.0,0.012	0.392
19882	ENSMUSG00000028741	Mrto4	chr4	-	139349613	139349847	139349005	139349087	139350435	139350494	19882	15,18	2,5	24297	0,0	298	149	1.19e-06	2.15e-05	0.789,0.643	1.0,1.0	-0.284
19881	ENSMUSG00000028741	Mrto4	chr4	-	139349613	139349717	139348759	139349087	139350435	139350494	19881	18,24	2,5	37548	0,0	253	149	6.24e-06	9.03e-05	0.841,0.739	1.0,1.0	-0.21
29127	ENSMUSG00000024731	Ms4a10	chr19	-	10962934	10963073	10962292	10962402	10964035	10964129	29127	5,4	3,6	0,0	5,1	288	149	2.26e-05	0.000282194	0.463,0.256	0.0,0.0	0.36
19776	ENSMUSG00000024151	Msh2	chr17	+	87719287	87719535	87717454	87717700	87720882	87721058	19776	8,1	3,2	1,13	0,0	298	149	6.11e-06	8.86e-05	0.571,0.2	1.0,1.0	-0.615
32188	ENSMUSG00000014850	Msh3	chr13	-	92347827	92348446	92347328	92347445	92349148	92349337	32188	2,6	9,3	0,0	7,14	298	149	9e-05	0.000940629	0.1,0.5	0.0,0.0	0.3
23991	ENSMUSG00000005370	Msh6	chr17	+	87990430	87990630	87990193	87990348	87990723	87990892	23991	44,43	3,5	190202	0,2	298	149	4.53e-05	0.000521874	0.88,0.811	1.0,0.981	-0.145
16060	ENSMUSG00000068922	Msto1	chr3	-	88912623	88912778	88912236	88912300	88912857	88912927	16060	1,3	1,2	6,7	0,0	298	149	0.0011384	0.00791551	0.333,0.429	1.0,1.0	-0.619
2003	ENSMUSG00000055817	Mta3	chr17	+	83788917	83789042	83784276	83784335	83791652	83791801	2003	57,69	20,20	10,66	0,3	274	149	1.92e-06	3.28e-05	0.608,0.652	1.0,0.923	-0.332
2004	ENSMUSG00000055817	Mta3	chr17	+	83788920	83789042	83784276	83784335	83791652	83791801	2004	67,81	20,20	11,68	0,3	271	149	5.96e-06	8.68e-05	0.648,0.69	1.0,0.926	-0.294
21872	ENSMUSG00000027282	Mtch2	chr2	+	90852839	90852866	90849597	90849704	90853050	90853113	21872	12,13	29,18	30179	8,37	176	149	2.4e-11	1.28e-09	0.259,0.379	0.76,0.804	-0.463
21871	ENSMUSG00000027282	Mtch2	chr2	+	90852815	90852866	90849597	90849704	90853050	90853113	21871	4,9	29,18	10,37	8,37	200	149	0.000878757	0.00640453	0.093,0.271	0.482,0.427	-0.273
28126	ENSMUSG00000021519	Mterf3	chr13	-	66916612	66916684	66914626	66914788	66917025	66917173	28126	19,35	4,1	28112	0,0	221	149	0.00626351	0.0336017	0.762,0.959	1.0,1.0	-0.139
7053	ENSMUSG00000029267	Mtf2	chr5	+	108099653	108099731	108099118	108099186	108100812	108100983	7053	35,31	41,37	0,11	112395	227	149	0	0	0.359,0.355	0.0,0.018	0.348
7046	ENSMUSG00000029267	Mtf2	chr5	+	108069161	108069523	108065715	108065965	108080824	108081023	7046	59,78	21,25	105221	14,3	298	149	2.42e-07	5.31e-06	0.584,0.609	0.789,0.974	-0.285
7045	ENSMUSG00000029267	Mtf2	chr5	+	108069161	108069363	108065715	108065965	108080824	108081023	7045	72,88	21,25	105231	14,3	298	149	1.65e-06	2.87e-05	0.632,0.638	0.789,0.975	-0.247
7051	ENSMUSG00000029267	Mtf2	chr5	+	108078865	108078974	108073306	108073454	108080824	108081023	7051	4,4	4,4	4,18	0,1	258	149	4e-06	6.22e-05	0.366,0.366	1.0,0.912	-0.59
7043	ENSMUSG00000029267	Mtf2	chr5	+	108067459	108067572	108065756	108065965	108080824	108081023	7043	0,0	21,25	0,10	14,3	262	149	0.00284249	0.0172445	0.0,0.0	0.0,0.655	-0.328
7050	ENSMUSG00000029267	Mtf2	chr5	+	108078865	108078974	108065756	108065965	108080824	108081023	7050	3,4	21,25	4,17	14,3	258	149	0.00962329	0.0479089	0.076,0.085	0.142,0.766	-0.373
13583	ENSMUSG00000027601	Mtfr1	chr3	+	19217179	19217423	19206451	19206550	19218161	19218321	13583	23,31	12,4	5125	0,0	298	149	1.62e-08	4.79e-07	0.489,0.795	1.0,1.0	-0.358
29476	ENSMUSG00000021048	Mthfd1	chr12	+	76314948	76315101	76314400	76314508	76317606	76317700	29476	8,10	5,11	8,21	0,0	298	149	2.18e-09	7.93e-08	0.444,0.312	1.0,1.0	-0.622
8001	ENSMUSG00000020459	Mtif2	chr11	+	29544269	29544410	29542344	29542509	29544912	29545248	8001	23,13	0,0	0,94	12,0	290	149	0.000966112	0.00691628	1.0,1.0	0.0,1.0	0.5
7999	ENSMUSG00000020459	Mtif2	chr11	+	29533831	29533992	29533225	29533397	29535089	29535266	7999	9,10	0,0	1,1	0,4	298	149	0.000994926	0.00709574	1.0,1.0	1.0,0.111	0.445
6950	ENSMUSG00000016510	Mtif3	chr5	-	146963220	146963380	146958824	146959276	146963722	146963787	6950	4,2	3,2	1,7	0,0	298	149	5.58e-06	8.23e-05	0.4,0.333	1.0,1.0	-0.633
25782	ENSMUSG00000031918	Mtmr2	chr9	+	13760417	13760488	13749180	13749400	13782276	13782382	25782	0,0	13,13	6,8	1,12	220	149	4.86e-07	9.73e-06	0.0,0.0	0.803,0.311	-0.557
8259	ENSMUSG00000021311	Mtr	chr13	-	12247318	12247425	12244554	12244617	12247892	12247985	8259	2,3	2,1	4,5	0,0	256	149	0.00688938	0.0361705	0.368,0.636	1.0,1.0	-0.498
27553	ENSMUSG00000019774	Mtrf1l	chr10	-	5815551	5815669	5814040	5814177	5817448	5817612	27553	1,0	0,6	2,4	0,0	267	149	6.43e-05	0.000706322	1.0,0.0	1.0,1.0	-0.5
15944	ENSMUSG00000027099	Mtx2	chr2	+	74868882	74868921	74868319	74868412	74869303	74869429	15944	3,12	0,5	9,69	0,0	188	149	0.00133974	0.00909628	1.0,0.655	1.0,1.0	-0.172
15945	ENSMUSG00000027099	Mtx2	chr2	+	74870407	74870484	74868980	74869429	74876302	74876504	15945	14,19	0,5	24128	0,0	226	149	0.00312843	0.0186056	1.0,0.715	1.0,1.0	-0.143
24404	ENSMUSG00000025912	Mybl1	chr1	-	9671578	9671758	9667414	9670012	9672211	9672316	24404	10,8	0,1	9,14	9,22	298	149	2.89e-07	6.15e-06	1.0,0.8	0.333,0.241	0.613
24405	ENSMUSG00000025912	Mybl1	chr1	-	9681784	9681889	9678271	9678505	9683096	9683168	24405	9,16	2,3	3,1	0,0	254	149	0.00127299	0.00870216	0.725,0.758	1.0,1.0	-0.258
14823	ENSMUSG00000033004	Mycbp2	chr14	-	103118040	103118148	103117054	103117220	103120505	103120715	14823	17,20	5,2	31,66	0,0	257	149	1.53e-05	0.000199999	0.663,0.853	1.0,1.0	-0.242
10327	ENSMUSG00000027201	Myef2	chr2	-	125097562	125097634	125095911	125096120	125097976	125098075	10327	2,2	0,0	22,13	13,8	221	149	4.18e-05	0.00048548	1.0,1.0	0.533,0.523	0.472
12608	ENSMUSG00000090841	Myl6	chr10	-	128492601	128492709	128492228	128492402	128493538	128493566	12608	241238	3,5	103304	65147	257	149	0	0	0.979,0.965	0.479,0.545	0.46
12610	ENSMUSG00000090841	Myl6	chr10	-	128492601	128492745	128492227	128492402	128493538	128493566	12610	416401	3,5	153545	65147	293	149	0	0	0.986,0.976	0.545,0.653	0.382
11844	ENSMUSG00000018417	Myo1b	chr1	-	51755642	51755770	51749764	51751296	51757104	51757257	11844	20,24	11,1	70171	0,0	277	149	1.78e-06	3.07e-05	0.494,0.928	1.0,1.0	-0.289
26745	ENSMUSG00000034593	Myo5a	chr9	+	75192383	75192464	75189899	75190000	75193938	75194100	26745	0,0	5,11	8,0	0,5	230	149	0.00630854	0.0337708	0.0,0.0	1.0,0.0	-0.5
10104	ENSMUSG00000029655	N4bp2l2	chr5	-	150650614	150650739	150647459	150647548	150661278	150661487	10104	61,56	2,10	49416	0,0	274	149	1.79e-07	4.11e-06	0.943,0.753	1.0,1.0	-0.152
10118	ENSMUSG00000022020	Naa16	chr14	-	79350688	79350830	79344894	79345108	79351372	79351501	10118	0,0	14,13	4,6	5,23	291	149	7.31e-05	0.000790052	0.0,0.0	0.291,0.118	-0.204
10120	ENSMUSG00000022020	Naa16	chr14	-	79359455	79359528	79356366	79356536	79369077	79369184	10120	11,20	0,0	3,13	0,6	222	149	0.000365497	0.00306384	1.0,1.0	1.0,0.593	0.204
6861	ENSMUSG00000042719	Naa25	chr5	+	121434825	121435069	121431459	121431585	121435459	121435583	6861	11,11	7,8	34,34	0,0	298	149	1.64e-11	9.15e-10	0.44,0.407	1.0,1.0	-0.577
6860	ENSMUSG00000042719	Naa25	chr5	+	121429332	121429461	121426726	121426826	121430604	121430756	6860	3,3	3,1	0,0	13,11	278	149	8.6e-06	0.000120366	0.349,0.617	0.0,0.0	0.483
8049	ENSMUSG00000021555	Naa35	chr13	+	59609478	59609593	59608144	59608195	59612636	59612815	8049	4,3	2,2	1,20	0,0	264	149	8.93e-05	0.000934889	0.53,0.458	1.0,1.0	-0.506
25842	ENSMUSG00000043943	Naalad2	chr9	-	18351035	18351155	18350849	18350932	18351409	18351495	25842	4,0	2,5	3,25	0,2	269	149	4.69e-05	0.000536549	0.526,0.0	1.0,0.874	-0.674
25847	ENSMUSG00000043943	Naalad2	chr9	-	18402568	18402794	18388073	18388194	18402868	18402976	25847	18,14	0,1	4,1	0,6	298	149	0.00697006	0.0364919	1.0,0.875	1.0,0.077	0.399
13827	ENSMUSG00000026107	Nabp1	chr1	-	51469819	51469926	51465861	51469086	51470970	51471411	13827	4,1	0,0	3,17	8,0	256	149	0.00249827	0.0154456	1.0,1.0	0.179,1.0	0.41
8243	ENSMUSG00000029063	Nadk	chr4	+	155576992	155577197	155563699	155563979	155579310	155579340	8243	19,17	6,0	1,10	0,0	298	149	0.00078567	0.00582172	0.613,1.0	1.0,1.0	-0.194
11348	ENSMUSG00000028334	Nans	chr4	+	46500712	46500979	46499042	46499142	46502434	46503632	11348	28,23	4,9	18110	0,0	298	149	2.09e-08	6.04e-07	0.778,0.561	1.0,1.0	-0.331
1599	ENSMUSG00000024581	Napg	chr18	+	62994962	62995092	62994311	62994391	62996816	62996932	1599	22,17	4,3	29,43	0,0	279	149	3.41e-05	0.000407249	0.746,0.752	1.0,1.0	-0.251
1575	ENSMUSG00000024587	Nars	chr18	-	64504337	64504473	64503507	64503621	64505156	64505378	1575	13,3	3,3	3118	0,0	285	149	2.06e-06	3.47e-05	0.694,0.343	1.0,1.0	-0.482
1574	ENSMUSG00000024587	Nars	chr18	-	64504337	64504473	64503507	64503621	64504847	64505047	1574	36,16	5,3	3205	0,0	285	149	2.23e-06	3.73e-05	0.79,0.736	1.0,1.0	-0.237
1572	ENSMUSG00000024587	Nars	chr18	-	64501302	64501875	64500217	64500649	64503507	64503621	1572	14,19	3,3	12232	0,0	298	149	1.66e-05	0.000215794	0.7,0.76	1.0,1.0	-0.27
1571	ENSMUSG00000024587	Nars	chr18	-	64501302	64501434	64499646	64500649	64503507	64503621	1571	11,15	3,3	12,76	0,0	281	149	2.03e-05	0.000256898	0.66,0.726	1.0,1.0	-0.307
26974	ENSMUSG00000028693	Nasp	chr4	-	116610402	116611377	116605683	116605763	116611971	116612081	26974	30,40	17,6	11,32	22313	298	149	2.32e-10	1e-08	0.469,0.769	0.2,0.049	0.494
11529	ENSMUSG00000031505	Naxd	chr8	+	11509452	11509557	11509321	11509372	11510226	11510347	11529	0,0	1,1	3,20	0,0	254	149	9.73e-10	3.8e-08	0.0,0.0	1.0,1.0	-1
10240	ENSMUSG00000028070	Naxe	chr3	-	88056985	88057133	88056519	88056776	88057723	88057837	10240	0,0	25,20	16,80	16,83	297	149	2.31e-14	2.13e-12	0.0,0.0	0.334,0.326	-0.33
10244	ENSMUSG00000028070	Naxe	chr3	-	88057920	88058031	88057723	88057837	88058129	88058238	10244	7,5	9,4	20,88	0,0	260	149	1.22e-13	1.01e-11	0.308,0.417	1.0,1.0	-0.637
5491	ENSMUSG00000038252	Ncapd2	chr6	-	125168862	125168989	125168589	125168748	125169814	125169998	5491	3,2	7,4	11,55	0,0	276	149	1.52e-13	1.24e-11	0.188,0.213	1.0,1.0	-0.799
25087	ENSMUSG00000042029	Ncapg2	chr12	+	116405701	116405877	116405414	116405491	116407197	116407310	25087	0,1	1,2	21,21	3,4	298	149	6.55e-05	0.000716856	0.0,0.2	0.778,0.724	-0.651
25086	ENSMUSG00000042029	Ncapg2	chr12	+	116405701	116405877	116405401	116405461	116407197	116407310	25086	5,5	3,5	16,27	4,3	298	149	0.00943826	0.0471599	0.455,0.333	0.667,0.818	-0.348
26939	ENSMUSG00000018501	Ncor1	chr11	-	62327105	62327246	62325486	62325629	62329440	62329652	26939	2,5	0,4	1,17	0,0	290	149	0.00460743	0.025835	1.0,0.391	1.0,1.0	-0.304
26940	ENSMUSG00000018501	Ncor1	chr11	-	62327105	62327249	62325261	62325629	62329440	62329652	26940	2,1	0,4	13,14	0,0	293	149	0.00489481	0.027246	1.0,0.113	1.0,1.0	-0.444
29699	ENSMUSG00000024056	Ndc80	chr17	-	71518737	71518840	71517543	71517633	71520759	71520932	29699	24,22	6,1	18,90	0,0	252	149	5.41e-05	0.000606819	0.703,0.929	1.0,1.0	-0.184
29704	ENSMUSG00000024056	Ndc80	chr17	-	71525632	71525742	71523581	71523659	71526710	71526790	29704	81,81	5,7	16,65	0,0	259	149	0.000139441	0.00137471	0.903,0.869	1.0,1.0	-0.114
30932	ENSMUSG00000024425	Ndfip1	chr18	+	38452304	38452371	38451554	38451642	38456054	38456121	30932	11,4	0,0	3,50	2,9	216	149	0.000117098	0.00118081	1.0,1.0	0.509,0.793	0.349
24115	ENSMUSG00000002379	Ndufa11	chr17	+	56721358	56721441	56721034	56721127	56721984	56722141	24115	117115	0,0	210528	17,74	232	149	5.55e-12	3.38e-10	1.0,1.0	0.888,0.821	0.145
10704	ENSMUSG00000023089	Ndufa5	chr6	-	24522658	24522775	24519191	24519257	24527272	24527317	10704	86102	12,22	237222	0,4	266	149	5.48e-14	4.7e-12	0.801,0.722	1.0,0.969	-0.223
5684	ENSMUSG00000000399	Ndufa9	chr6	-	126834428	126834496	126832471	126832548	126836218	126836321	5684	64,82	1,6	26266	11,26	217	149	0.0038041	0.0219625	0.978,0.904	0.619,0.875	0.194
22985	ENSMUSG00000068184	Ndufaf2	chr13	-	108081352	108081393	108052588	108052954	108091533	108091623	22985	463490	71,95	68302	23112	190	149	1.72e-05	0.000222393	0.836,0.802	0.699,0.679	0.13
27846	ENSMUSG00000024082	Ndufaf7	chr17	+	78943252	78943311	78939594	78939705	78943833	78943944	27846	7,11	1,10	19,64	0,0	208	149	7.04e-07	1.35e-05	0.834,0.441	1.0,1.0	-0.363
27848	ENSMUSG00000024082	Ndufaf7	chr17	+	78944940	78945084	78943833	78943944	78946295	78946469	27848	17,17	6,11	40166	3,10	293	149	4.2e-06	6.5e-05	0.59,0.44	0.871,0.894	-0.368
15906	ENSMUSG00000013593	Ndufs2	chr1	-	171236356	171236440	171234852	171235087	171236605	171236701	15906	39,35	0,1	29139	20,13	233	149	8.25e-06	0.000116012	1.0,0.957	0.481,0.872	0.302
15908	ENSMUSG00000013593	Ndufs2	chr1	-	171236605	171236701	171234852	171235087	171237139	171237269	15908	10,9	0,0	22,55	0,14	245	149	0.000364945	0.00306275	1.0,1.0	1.0,0.705	0.147
2527	ENSMUSG00000024038	Ndufv3	chr17	+	31527309	31528401	31521568	31521692	31531109	31531331	2527	0,3	46,52	6,11	13,35	298	149	1.87e-06	3.21e-05	0.0,0.028	0.188,0.136	-0.148
25657	ENSMUSG00000010376	Nedd8	chr14	-	55663811	55663921	55663414	55663497	55671794	55671877	25657	249206	3,4	84227	12,42	259	149	2.76e-13	2.14e-11	0.979,0.967	0.801,0.757	0.194
20491	ENSMUSG00000031644	Nek1	chr8	+	61050027	61050159	61049783	61049947	61054519	61054622	20491	0,0	2,2	10,25	4,8	281	149	1.45e-06	2.56e-05	0.0,0.0	0.57,0.624	-0.597
12693	ENSMUSG00000040195	Nemp1	chr10	+	127693483	127693598	127692967	127693061	127694428	127694654	12693	30,28	2,7	1152	0,0	264	149	3.87e-06	6.06e-05	0.894,0.693	1.0,1.0	-0.207
27861	ENSMUSG00000021215	Net1	chr13	-	3884802	3884989	3882017	3884473	3886047	3886218	27861	11,18	0,0	6,66	0,10	298	149	0.000219674	0.0020185	1.0,1.0	1.0,0.767	0.117
25090	ENSMUSG00000036902	Neto2	chr8	-	85663386	85663431	85663178	85663306	85669533	85669782	25090	0,0	4,1	4,28	0,0	194	149	1.11e-12	7.83e-11	0.0,0.0	1.0,1.0	-1
25091	ENSMUSG00000036902	Neto2	chr8	-	85663407	85663431	85663178	85663306	85669533	85669782	25091	0,0	4,1	1,25	0,0	173	149	2.12e-12	1.42e-10	0.0,0.0	1.0,1.0	-1
21664	ENSMUSG00000039103	Nexn	chr3	-	152247085	152247274	152243825	152244023	152252807	152252956	21664	789844	76,76	94413	1,15	298	149	9.99e-06	0.000137032	0.838,0.847	0.979,0.932	-0.113
21665	ENSMUSG00000039103	Nexn	chr3	-	152249659	152249701	152243825	152244023	152252807	152252956	21665	377355	76,76	28146	1,15	191	149	0.00147075	0.00984328	0.795,0.785	0.956,0.884	-0.13
23128	ENSMUSG00000009073	Nf2	chr11	-	4789664	4789882	4787443	4787549	4791090	4791213	23128	2,0	4,7	1,27	0,0	298	149	4.01e-14	3.48e-12	0.2,0.0	1.0,1.0	-0.9
20243	ENSMUSG00000030722	Nfatc2ip	chr7	-	126387611	126387756	126382853	126385139	126390385	126390572	20243	2,0	3,1	4,55	0,43	294	149	0.00987738	0.0489912	0.253,0.0	1.0,0.393	-0.57
29296	ENSMUSG00000027618	Nfs1	chr2	-	156143366	156143458	156141786	156142242	156144019	156144153	29296	6,6	1,3	43127	0,0	241	149	0.00152901	0.0101651	0.788,0.553	1.0,1.0	-0.329
8025	ENSMUSG00000029993	Nfu1	chr6	+	87009749	87009959	87009235	87009389	87012906	87013007	8025	265231	10,7	11262	7,37	298	149	9.36e-05	0.000971687	0.93,0.943	0.44,0.78	0.327
8026	ENSMUSG00000029993	Nfu1	chr6	+	87012906	87013007	87009235	87009389	87019364	87019431	8026	8,6	3,1	3,20	0,0	250	149	0.00174717	0.0113246	0.614,0.781	1.0,1.0	-0.302
28339	ENSMUSG00000020248	Nfyb	chr10	-	82756701	82756795	82754964	82755095	82761832	82761913	28339	113120	5,12	83562	0,0	243	149	7.28e-09	2.32e-07	0.933,0.86	1.0,1.0	-0.103
8642	ENSMUSG00000022204	Ngdn	chr14	+	55017065	55017137	55016168	55016228	55021393	55021478	8642	15,6	12,9	7,46	0,0	221	149	2.43e-12	1.61e-10	0.457,0.31	1.0,1.0	-0.617
8643	ENSMUSG00000022204	Ngdn	chr14	+	55021053	55021191	55016168	55016228	55021393	55021478	8643	121106	12,9	28419	0,0	287	149	1.91e-10	8.45e-09	0.84,0.859	1.0,1.0	-0.151
16913	ENSMUSG00000026162	Nhej1	chr1	-	74968168	74968275	74967138	74967768	74968794	74968912	16913	126179	0,0	18,46	0,9	256	149	1.13e-05	0.00015325	1.0,1.0	1.0,0.748	0.126
9707	ENSMUSG00000032606	Nicn1	chr9	+	108293335	108293512	108290428	108290662	108295067	108296498	9707	24,29	6,6	7,67	0,0	298	149	2.44e-07	5.35e-06	0.667,0.707	1.0,1.0	-0.313
9706	ENSMUSG00000032606	Nicn1	chr9	+	108293335	108293512	108290428	108290662	108294445	108294517	9706	23,27	4,3	7,67	0,0	298	149	6.9e-05	0.000752253	0.742,0.818	1.0,1.0	-0.22
10472	ENSMUSG00000021068	Nin	chr12	-	70042131	70044252	70040754	70040880	70045146	70045637	10472	0,0	3,4	8,6	0,38	298	149	0.0002592	0.00231643	0.0,0.0	1.0,0.073	-0.536
10477	ENSMUSG00000021068	Nin	chr12	-	70111435	70111482	70102650	70102854	70113473	70113717	10477	8,0	0,1	0,0	2,16	196	149	0.000400912	0.0033126	1.0,0.0	0.0,0.0	0.5
25424	ENSMUSG00000031917	Nip7	chr8	+	107058046	107058187	107057272	107057411	107058376	107060931	25424	46,31	9,5	3101527	0,31	290	149	6.48e-08	1.63e-06	0.724,0.761	1.0,0.962	-0.239
15016	ENSMUSG00000030452	Nipa2	chr7	-	55944958	55945085	55944480	55944709	55961451	55962450	15016	5,2	6,5	0,0	3,41	276	149	2.07e-05	0.000260923	0.31,0.178	0.0,0.0	0.244
15017	ENSMUSG00000030452	Nipa2	chr7	-	55961451	55961572	55944480	55944709	55962199	55962468	15017	9,8	0,0	34,56	0,12	270	149	0.000662633	0.00505253	1.0,1.0	1.0,0.72	0.14
3149	ENSMUSG00000022751	Nit2	chr16	-	57161129	57161204	57159417	57159516	57161690	57161784	3149	29,43	2,7	1,20	0,0	224	149	0.00043212	0.00350674	0.906,0.803	1.0,1.0	-0.145
32450	ENSMUSG00000021772	Nkiras1	chr14	+	18277843	18278101	18276695	18276806	18278303	18278545	32450	23,31	108123	23,82	16240	298	149	0.0100786	0.0499106	0.096,0.112	0.418,0.146	-0.178
6965	ENSMUSG00000032525	Nktr	chr9	+	121731477	121731565	121729635	121729680	121741121	121741151	6965	6,7	4,1	40136	0,3	237	149	0.000780115	0.005792	0.485,0.815	1.0,0.966	-0.333
6963	ENSMUSG00000032525	Nktr	chr9	+	121728577	121728685	121727315	121727390	121729635	121729680	6963	12,10	2,5	78228	0,14	257	149	0.0052591	0.0289376	0.777,0.537	1.0,0.904	-0.295
23297	ENSMUSG00000016626	Nlrp14	chr7	+	107181670	107183252	107181158	107181245	107184727	107184901	23297	104129	8,14	5,18	0,0	298	149	0.000252238	0.00226772	0.867,0.822	1.0,1.0	-0.155
4765	ENSMUSG00000054102	Nlrp9a	chr7	+	26550773	26551082	26535022	26535110	26557229	26558811	4765	51,48	3,3	2,15	0,0	298	149	0.0070494	0.0368558	0.895,0.889	1.0,1.0	-0.108
14015	ENSMUSG00000027787	Nmd3	chr3	+	69726360	69726457	69724235	69724391	69729337	69729418	14015	94113	7,18	5208	0,4	246	149	1.93e-05	0.000246749	0.891,0.792	1.0,0.969	-0.143
12248	ENSMUSG00000020857	Nme2	chr11	-	93955494	93955624	93952799	93952901	93955825	93956259	12248	43,44	2,4	3861162	0,0	279	149	0.00160339	0.0105614	0.92,0.855	1.0,1.0	-0.113
1815	ENSMUSG00000035984	Nme5	chr18	-	34571455	34571661	34567035	34567154	34578557	34578767	1815	29,16	3,10	3,30	0,0	298	149	8.03e-06	0.000113602	0.829,0.444	1.0,1.0	-0.364
1814	ENSMUSG00000035984	Nme5	chr18	-	34569797	34569898	34567035	34567154	34571455	34571661	1814	3,5	24,13	6,21	0,14	250	149	0.000393831	0.00326308	0.069,0.186	1.0,0.472	-0.609
27334	ENSMUSG00000032478	Nme6	chr9	+	109841926	109842087	109839607	109839710	109842451	109842529	27334	10,12	6,11	7140	0,23	298	149	0.00090492	0.00658002	0.455,0.353	1.0,0.753	-0.473
12572	ENSMUSG00000026575	Nme7	chr1	+	164312852	164312938	164308059	164308250	164328292	164328400	12572	6,1	3,6	9,11	0,0	235	149	4.51e-08	1.18e-06	0.559,0.096	1.0,1.0	-0.672
14915	ENSMUSG00000037847	Nmrk1	chr19	+	18641402	18641474	18639885	18639934	18642173	18642280	14915	3,4	10,13	4,7	0,0	221	149	6.06e-10	2.45e-08	0.168,0.172	1.0,1.0	-0.83
14913	ENSMUSG00000037847	Nmrk1	chr19	+	18641123	18641271	18639885	18639934	18642173	18642280	14913	9,25	10,13	19,16	0,0	297	149	1.57e-09	5.8e-08	0.311,0.491	1.0,1.0	-0.599
14909	ENSMUSG00000037847	Nmrk1	chr19	+	18639517	18639608	18636078	18636142	18639885	18639934	14909	11,23	5,19	32,32	0,2	240	149	1.03e-08	3.18e-07	0.577,0.429	1.0,0.909	-0.452
14916	ENSMUSG00000037847	Nmrk1	chr19	+	18641402	18641474	18641123	18641271	18642173	18642280	14916	9,0	3,12	12,32	0,0	221	149	2.63e-08	7.35e-07	0.669,0.0	1.0,1.0	-0.665
14919	ENSMUSG00000037847	Nmrk1	chr19	+	18645054	18645138	18642173	18642280	18651235	18651927	14919	23,37	4,4	13,41	0,0	233	149	0.000129887	0.00129499	0.786,0.855	1.0,1.0	-0.179
14920	ENSMUSG00000037847	Nmrk1	chr19	+	18645911	18646021	18645054	18645138	18651235	18652194	14920	2,2	14,19	6,14	6,30	259	149	0.00191345	0.0122332	0.076,0.057	0.365,0.212	-0.222
8383	ENSMUSG00000029236	Nmu	chr5	-	76344063	76344093	76343921	76343972	76345438	76345498	8383	29,34	0,0	5,9	4,10	179	149	1.62e-11	9.08e-10	1.0,1.0	0.51,0.428	0.531
8381	ENSMUSG00000029236	Nmu	chr5	-	76335822	76335862	76333494	76333677	76337437	76337491	8381	24,31	8,13	27,16	0,1	189	149	9.23e-07	1.72e-05	0.703,0.653	1.0,0.927	-0.286
8382	ENSMUSG00000029236	Nmu	chr5	-	76340761	76340830	76337437	76337491	76343921	76343972	8382	37,37	5,1	16,23	0,0	218	149	0.0036679	0.0213321	0.835,0.962	1.0,1.0	-0.102
20386	ENSMUSG00000003848	Nob1	chr8	-	107416993	107417091	107416105	107416250	107418055	107418226	20386	1,2	4,1	2209	0,1	247	149	3.92e-07	8.05e-06	0.131,0.547	1.0,0.992	-0.657
20385	ENSMUSG00000003848	Nob1	chr8	-	107416105	107417091	107412485	107413183	107418055	107418226	20385	5,14	3,1	4203	0,0	298	149	0.0027638	0.0168512	0.455,0.875	1.0,1.0	-0.335
20384	ENSMUSG00000003848	Nob1	chr8	-	107416105	107416250	107412485	107413183	107418055	107418226	20384	9,15	3,1	2140	0,0	294	149	0.00495997	0.0275442	0.603,0.884	1.0,1.0	-0.256
4662	ENSMUSG00000024999	Noc3l	chr19	-	38792700	38792798	38790287	38790372	38794104	38794233	4662	10,13	11,4	5,33	0,0	247	149	6.49e-08	1.63e-06	0.354,0.662	1.0,1.0	-0.492
4664	ENSMUSG00000024999	Noc3l	chr19	-	38812343	38812474	38810297	38810459	38814080	38814134	4664	26,26	2,5	9,42	0,0	280	149	0.00010391	0.00106283	0.874,0.735	1.0,1.0	-0.196
9528	ENSMUSG00000018433	Nol11	chr11	-	107178575	107178661	107176782	107176857	107178968	107179092	9528	35,60	5,2	9,25	0,0	235	149	0.00160082	0.0105538	0.816,0.95	1.0,1.0	-0.117
9527	ENSMUSG00000018433	Nol11	chr11	-	107168281	107168389	107166662	107167641	107171091	107171184	9527	40,35	3,2	35128	0,0	257	149	0.00808616	0.0413675	0.885,0.91	1.0,1.0	-0.103
28231	ENSMUSG00000063200	Nol7	chr13	+	43400592	43400621	43399510	43399569	43400852	43400934	28231	237260	59,45	185904	0,45	178	149	8.88e-16	9.87e-14	0.771,0.829	1.0,0.944	-0.172
28229	ENSMUSG00000063200	Nol7	chr13	+	43399510	43399569	43398634	43398795	43400852	43400934	28229	76,56	7,6	38225	0,0	208	149	8.51e-07	1.6e-05	0.886,0.87	1.0,1.0	-0.122
28232	ENSMUSG00000063200	Nol7	chr13	+	43400592	43400621	43399510	43399569	43401296	43401418	28232	30,21	4,6	31,83	0,0	178	149	2.05e-06	3.47e-05	0.863,0.746	1.0,1.0	-0.196
22725	ENSMUSG00000021392	Nol8	chr13	+	49675385	49675512	49672551	49672823	49676321	49676389	22725	78,67	5,10	34147	0,0	276	149	5.13e-07	1.02e-05	0.894,0.783	1.0,1.0	-0.161
25482	ENSMUSG00000025869	Nop16	chr13	-	54588597	54588667	54585819	54585926	54589662	54589771	25482	135150	16,25	1971443	0,22	219	149	2.22e-16	2.64e-14	0.852,0.803	1.0,0.978	-0.161
25483	ENSMUSG00000025869	Nop16	chr13	-	54588597	54588667	54585819	54585926	54589860	54590058	25483	56,40	7,2	73464	0,0	219	149	8.94e-06	0.000124212	0.845,0.932	1.0,1.0	-0.111
16041	ENSMUSG00000027405	Nop56	chr2	+	130277031	130277132	130276474	130276858	130277475	130277624	16041	8,9	2,4	17265	0,0	250	149	2.22e-06	3.73e-05	0.704,0.573	1.0,1.0	-0.362
16043	ENSMUSG00000027405	Nop56	chr2	+	130277475	130277624	130275975	130276174	130277848	130277955	16043	33,38	3,6	15146	0,0	298	149	3.2e-06	5.19e-05	0.846,0.76	1.0,1.0	-0.197
22188	ENSMUSG00000003421	Nosip	chr7	+	45076309	45076428	45076068	45076228	45076551	45076629	22188	3,4	0,0	12,64	0,10	268	149	0.000703956	0.00531598	1.0,1.0	1.0,0.781	0.109
13785	ENSMUSG00000042684	Npl	chr1	-	153545262	153545346	153537427	153537501	153549647	153550045	13785	13,18	5,6	10237	0,8	233	149	9.59e-06	0.000132186	0.624,0.657	1.0,0.95	-0.334
33051	ENSMUSG00000047911	Npm2	chr14	-	70648259	70648411	70648044	70648085	70649470	70649564	33051	225262	0,0	35156	11,1	298	149	2.54e-05	0.000313377	1.0,1.0	0.614,0.987	0.2
26486	ENSMUSG00000032336	Nptn	chr9	+	58650496	58650518	58643528	58643684	58651257	58651318	26486	5,9	0,0	1,3	6,0	171	149	0.00474371	0.0265001	1.0,1.0	0.127,1.0	0.436
22241	ENSMUSG00000026398	Nr5a2	chr1	-	136948721	136948859	136944958	136945077	136952101	136952164	22241	17,12	3,4	6,50	0,0	287	149	7.59e-06	0.000108102	0.746,0.609	1.0,1.0	-0.323
8082	ENSMUSG00000057406	Nsd2	chr5	+	33871406	33871501	33868753	33868878	33879057	33879189	8082	2,9	1,1	1,2	4,2	244	149	0.00147293	0.00984972	0.55,0.846	0.132,0.379	0.442
8083	ENSMUSG00000057406	Nsd2	chr5	+	33871406	33871634	33868753	33868878	33879057	33879189	8083	7,9	1,1	1,5	4,2	298	149	0.00616383	0.0331262	0.778,0.818	0.111,0.556	0.465
23569	ENSMUSG00000030750	Nsmce1	chr7	-	125472107	125472229	125471874	125471952	125491412	125491596	23569	16,29	0,0	0,71	17,0	271	149	0.000589034	0.00456296	1.0,1.0	0.0,1.0	0.5
16640	ENSMUSG00000021595	Nsun2	chr13	+	69633227	69633267	69631531	69631670	69633571	69634046	16640	12,18	3,8	1108	0,0	189	149	1.91e-08	5.58e-07	0.759,0.639	1.0,1.0	-0.301
6583	ENSMUSG00000000916	Nsun5	chr5	+	135375554	135375698	135375274	135375485	135375875	135376798	6583	10,3	6,12	18100	0,0	293	149	7.15e-14	6.06e-12	0.459,0.113	1.0,1.0	-0.714
17175	ENSMUSG00000028954	Nub1	chr5	+	24702376	24702484	24701349	24701533	24703418	24703571	17175	12,11	1,5	8197	0,3	257	149	0.00051354	0.00407923	0.874,0.561	1.0,0.974	-0.269
9771	ENSMUSG00000039183	Nubp2	chr17	-	24884400	24884555	24884124	24884235	24885418	24885617	9771	6,2	2,4	1232	0,10	298	149	0.000361459	0.00304189	0.6,0.2	1.0,0.921	-0.56
23416	ENSMUSG00000030659	Nucb2	chr7	+	116527999	116528090	116527636	116527822	116528817	116528876	23416	5,8	6,2	39134	0,0	240	149	3.6e-08	9.65e-07	0.341,0.713	1.0,1.0	-0.473
25167	ENSMUSG00000031754	Nudt21	chr8	-	94024541	94024617	94022588	94022889	94028834	94028924	25167	73,85	8,9	68342	0,0	225	149	1.9e-09	6.97e-08	0.858,0.862	1.0,1.0	-0.14
1254	ENSMUSG00000037349	Nudt22	chr19	-	6994670	6994769	6993432	6993526	6995241	6995735	1254	2,4	0,0	28116	3,18	248	149	0.000462101	0.00371587	1.0,1.0	0.849,0.795	0.178
1252	ENSMUSG00000037349	Nudt22	chr19	-	6993661	6993759	6993432	6993526	6994670	6994769	1252	0,2	1,4	42,85	17,65	247	149	0.00627747	0.0336285	0.0,0.232	0.598,0.441	-0.403
14964	ENSMUSG00000025817	Nudt5	chr2	+	5848107	5848190	5845252	5845385	5854815	5854918	14964	0,0	3,4	2,3	0,10	232	149	0.00328757	0.0193831	0.0,0.0	1.0,0.162	-0.581
14966	ENSMUSG00000025817	Nudt5	chr2	+	5853512	5853616	5848134	5848190	5854815	5854918	14966	1,2	1,0	0,11	9,6	253	149	0.0041941	0.0238811	0.371,1.0	0.0,0.519	0.426
15632	ENSMUSG00000026683	Nuf2	chr1	-	169514911	169514985	169512166	169512229	169516560	169516658	15632	54,94	7,7	12,49	0,0	223	149	9.2e-05	0.000959181	0.838,0.9	1.0,1.0	-0.131
4590	ENSMUSG00000022009	Nufip1	chr14	+	76115783	76115860	76114977	76115040	76124485	76124578	4590	35,54	4,4	9,69	0,0	226	149	0.000509835	0.00405195	0.852,0.899	1.0,1.0	-0.125
28736	ENSMUSG00000052798	Nup107	chr10	-	117761244	117761347	117759171	117759332	117762022	117762135	28736	9,10	6,3	37,79	0,0	252	149	1.14e-08	3.47e-07	0.47,0.663	1.0,1.0	-0.433
28734	ENSMUSG00000052798	Nup107	chr10	-	117751319	117751487	117750620	117750967	117757266	117757380	28734	26,26	12,4	122211	5,0	298	149	5.96e-08	1.52e-06	0.52,0.765	0.924,1.0	-0.319
28738	ENSMUSG00000052798	Nup107	chr10	-	117763730	117763881	117762022	117762135	117764316	117764355	28738	16,15	2,4	18,45	0,1	298	149	0.000252418	0.00226798	0.8,0.652	1.0,0.957	-0.252
28735	ENSMUSG00000052798	Nup107	chr10	-	117759171	117759332	117757895	117758021	117761244	117761347	28735	14,9	0,8	59146	0,0	298	149	0.000648019	0.00496605	1.0,0.36	1.0,1.0	-0.32
26064	ENSMUSG00000027939	Nup210l	chr3	+	90167733	90167926	90159829	90160003	90169293	90169382	26064	0,1	2,2	14,15	0,0	298	149	4.79e-09	1.59e-07	0.0,0.2	1.0,1.0	-0.9
21291	ENSMUSG00000001855	Nup214	chr2	+	31990234	31990361	31989072	31989139	31991263	31991425	21291	47,69	31,27	2,8	0,0	276	149	6.18e-06	8.94e-05	0.45,0.58	1.0,1.0	-0.485
27033	ENSMUSG00000020739	Nup85	chr11	+	115580503	115580587	115578789	115578896	115580729	115580795	27033	26,31	1,8	2,49	0,0	233	149	9.78e-05	0.00100795	0.943,0.712	1.0,1.0	-0.173
29732	ENSMUSG00000040667	Nup88	chr11	-	70944844	70944985	70944672	70944738	70945202	70945361	29732	17,21	4,1	4,95	0,0	290	149	0.00111961	0.00780477	0.686,0.915	1.0,1.0	-0.2
29731	ENSMUSG00000040667	Nup88	chr11	-	70944844	70944970	70944672	70944738	70945202	70945361	29731	26,29	4,1	2,94	0,0	275	149	0.00375558	0.0217286	0.779,0.94	1.0,1.0	-0.141
13974	ENSMUSG00000027306	Nusap1	chr2	+	119627546	119627693	119624117	119624186	119630336	119630505	13974	180223	10,20	17310	0,0	296	149	3.55e-09	1.24e-07	0.901,0.849	1.0,1.0	-0.125
13973	ENSMUSG00000027306	Nusap1	chr2	+	119627546	119627683	119624102	119624186	119630336	119630505	13973	111128	10,20	6116	0,0	286	149	6.18e-08	1.57e-06	0.853,0.769	1.0,1.0	-0.189
13971	ENSMUSG00000027306	Nusap1	chr2	+	119624102	119624186	119618728	119618895	119627546	119627683	13971	46,49	5,2	1,32	0,0	233	149	0.00244797	0.0151807	0.855,0.94	1.0,1.0	-0.103
18740	ENSMUSG00000026516	Nvl	chr1	-	181117435	181117685	181114082	181114301	181120354	181120499	18740	6,17	1,3	0,13	13,4	298	149	0.00327518	0.0193253	0.75,0.739	0.0,0.619	0.435
11322	ENSMUSG00000001168	Oas1h	chr5	+	120862532	120862821	120861420	120861657	120866983	120867180	11322	70,98	4,18	11,32	0,0	298	149	2.94e-05	0.000356227	0.897,0.731	1.0,1.0	-0.186
5299	ENSMUSG00000040652	Oaz2	chr9	+	65687797	65687973	65686195	65686353	65688346	65688538	5299	39,40	17,17	6197	0,0	298	149	0	0	0.534,0.541	1.0,1.0	-0.462
5302	ENSMUSG00000040652	Oaz2	chr9	+	65688820	65688906	65686272	65686353	65689094	65690300	5302	12,10	3,2	26,86	0,0	235	149	0.000194983	0.00182743	0.717,0.76	1.0,1.0	-0.262
5301	ENSMUSG00000040652	Oaz2	chr9	+	65687797	65687973	65686195	65686353	65689094	65690300	5301	30,37	3,2	11226	0,0	298	149	0.00383142	0.0220947	0.833,0.902	1.0,1.0	-0.133
16763	ENSMUSG00000054310	Obox1	chr7	+	15555504	15555704	15546981	15547315	15556150	15556297	16763	758923	48,54	26110	0,0	298	149	2.96e-06	4.84e-05	0.888,0.895	1.0,1.0	-0.109
18304	ENSMUSG00000099216	Obox8	chr7	-	14332619	14333092	14331435	14332093	14333521	14333557	18304	19,48	11,15	82599	0,13	298	149	2.38e-14	2.17e-12	0.463,0.615	1.0,0.958	-0.44
473	ENSMUSG00000034160	Ogt	chrX	+	101643946	101644190	101640063	101640322	101652139	101652208	473	25,26	3,6	26183	2,3	298	149	0.000952062	0.00683526	0.806,0.684	0.867,0.968	-0.172
24733	ENSMUSG00000027108	Ola1	chr2	-	73203324	73203468	73156737	73156913	73212859	73212960	24733	29,38	9,7	18190	0,0	293	149	5.7e-11	2.87e-09	0.621,0.734	1.0,1.0	-0.323
24732	ENSMUSG00000027108	Ola1	chr2	-	73199400	73199528	73156737	73156913	73203324	73203468	24732	48,52	3,3	89494	0,0	277	149	0.00230571	0.0144155	0.896,0.903	1.0,1.0	-0.101
11665	ENSMUSG00000026645	Olah	chr2	-	3348240	3348379	3346796	3346896	3361624	3361755	11665	11,9	5,0	3,3	0,0	288	149	0.00158905	0.0104854	0.532,1.0	1.0,1.0	-0.234
8520	ENSMUSG00000066030	Oog2	chr4	+	144194808	144195369	144193974	144194285	144195808	144195893	8520	43,57	44,82	0,5	13,29	298	149	6.73e-07	1.29e-05	0.328,0.258	0.0,0.079	0.254
8519	ENSMUSG00000066030	Oog2	chr4	+	144193441	144193505	144190728	144190789	144193974	144194285	8519	16,12	19,14	0,3	6,9	213	149	0.00348094	0.0203505	0.371,0.375	0.0,0.189	0.278
4812	ENSMUSG00000041857	Oosp1	chr19	-	11687334	11687432	11668296	11668416	11688666	11688848	4812	1396415603	836931	8112480	267680	247	149	0	0	0.91,0.91	0.647,0.688	0.243
4813	ENSMUSG00000041857	Oosp1	chr19	-	11688666	11688848	11668296	11668416	11690941	11691034	4813	47464797	676740	4861381	172295	298	149	0.000151532	0.00146835	0.778,0.764	0.586,0.701	0.128
15857	ENSMUSG00000031214	Ophn1	chrX	-	98780955	98781017	98763704	98763776	98803084	98803180	15857	34,35	0,0	0,16	7,0	211	149	0.00261522	0.0160593	1.0,1.0	0.0,1.0	0.5
7100	ENSMUSG00000028587	Orc1	chr4	+	108590652	108590777	108588675	108588781	108593292	108593471	7100	25,35	7,3	41,56	0,2	274	149	0.000495827	0.0039616	0.66,0.864	1.0,0.938	-0.207
27545	ENSMUSG00000026037	Orc2	chr1	-	58467650	58467712	58465994	58466113	58469667	58469839	27545	69,70	7,18	53134	0,0	211	149	5.88e-10	2.4e-08	0.874,0.733	1.0,1.0	-0.197
27549	ENSMUSG00000026037	Orc2	chr1	-	58472304	58472401	58470939	58471086	58474808	58474941	27549	99,80	6,10	2,77	0,0	246	149	3.79e-05	0.000446564	0.909,0.829	1.0,1.0	-0.131
13869	ENSMUSG00000031697	Orc6	chr8	+	85302795	85302959	85299688	85299992	85303361	85303451	13869	926967	16,19	115693	6130	298	149	1.62e-10	7.32e-09	0.967,0.962	0.906,0.727	0.148
13863	ENSMUSG00000031697	Orc6	chr8	+	85301108	85301238	85299631	85299992	85302795	85302959	13863	136171	242232	30380	21132	279	149	1.02e-06	1.87e-05	0.231,0.282	0.433,0.606	-0.263
3272	ENSMUSG00000022807	Osbpl11	chr16	+	33234422	33234605	33228961	33229148	33236254	33236408	3272	3,4	0,0	18,31	0,5	298	149	0.00389925	0.0224514	1.0,1.0	1.0,0.756	0.122
17245	ENSMUSG00000042359	Osbpl6	chr2	+	76540103	76540196	76523888	76524144	76545977	76546100	17245	12,11	5,8	29,54	0,0	242	149	3.02e-10	1.27e-08	0.596,0.458	1.0,1.0	-0.473
32826	ENSMUSG00000006289	Osgep	chr14	-	50917231	50917310	50916799	50916865	50917453	50917503	32826	0,0	4,8	23,32	0,1	228	149	0	0	0.0,0.0	1.0,0.954	-0.977
7735	ENSMUSG00000026096	Osgepl1	chr1	+	53321495	53321567	53321079	53321210	53323166	53323270	7735	31,38	4,5	8,39	0,0	221	149	0.000116612	0.0011767	0.839,0.837	1.0,1.0	-0.162
18983	ENSMUSG00000037279	Ovol2	chr2	-	144317710	144317900	144305174	144305919	144330903	144331121	18983	0,2	1,3	11,80	0,0	298	149	2.7e-07	5.82e-06	0.0,0.25	1.0,1.0	-0.875
30646	ENSMUSG00000025130	P4hb	chr11	-	120563204	120563405	120562160	120562247	120563602	120563728	30646	19,20	2,3	1,12	0,0	298	149	0.00211377	0.0133209	0.826,0.769	1.0,1.0	-0.203
28886	ENSMUSG00000025364	Pa2g4	chr10	-	128563065	128563135	128562826	128562919	128563576	128563705	28886	11,18	7,5	8179	0,0	219	149	2.19e-10	9.55e-09	0.517,0.71	1.0,1.0	-0.387
28887	ENSMUSG00000025364	Pa2g4	chr10	-	128563223	128563329	128563065	128563135	128563576	128563705	28887	33,30	3,6	21574	0,0	255	149	2.31e-07	5.09e-06	0.865,0.745	1.0,1.0	-0.195
21175	ENSMUSG00000011257	Pabpc4	chr4	+	123288958	123289074	123286679	123286873	123290198	123290338	21175	34,29	4,10	1,10	0,0	265	149	9.47e-05	0.000980411	0.827,0.62	1.0,1.0	-0.276
16436	ENSMUSG00000005447	Pafah1b3	chr7	-	25297371	25297470	25297085	25297175	25297842	25297934	16436	9,5	1,0	0,5	4,7	248	149	8.1e-07	1.53e-05	0.844,1.0	0.0,0.3	0.772
16434	ENSMUSG00000005447	Pafah1b3	chr7	-	25296120	25296243	25295048	25295376	25296320	25296437	16434	12,16	1,6	52110	0,0	272	149	4.3e-06	6.62e-05	0.868,0.594	1.0,1.0	-0.269
7342	ENSMUSG00000029247	Paics	chr5	+	76966246	76966405	76964441	76964622	76966647	76967313	7342	11,9	13,10	57137	4,7	298	149	4.22e-13	3.16e-11	0.297,0.31	0.877,0.907	-0.589
1757	ENSMUSG00000037058	Paip2	chr18	+	35608737	35608819	35600044	35600117	35610870	35611034	1757	8,14	0,1	0,45	4,33	231	149	1.94e-06	3.3e-05	1.0,0.9	0.0,0.468	0.716
1759	ENSMUSG00000037058	Paip2	chr18	+	35609592	35609673	35600064	35600117	35610870	35611034	1759	3,1	0,1	5,8	4,33	230	149	0.00170721	0.0111087	1.0,0.393	0.447,0.136	0.405
18574	ENSMUSG00000038683	Pak1ip1	chr13	+	41008885	41009364	41008210	41008285	41009447	41009545	18574	38,61	11,13	2100	0,0	298	149	6.2e-10	2.5e-08	0.633,0.701	1.0,1.0	-0.333
18575	ENSMUSG00000038683	Pak1ip1	chr13	+	41009218	41009364	41008210	41008285	41009447	41009545	18575	43,56	11,13	2,94	0,0	295	149	1.06e-09	4.13e-08	0.664,0.685	1.0,1.0	-0.325
18572	ENSMUSG00000038683	Pak1ip1	chr13	+	41004736	41004899	41001022	41001413	41008015	41008136	18572	46,62	8,14	1,51	0,0	298	149	4.68e-07	9.41e-06	0.742,0.689	1.0,1.0	-0.284
18576	ENSMUSG00000038683	Pak1ip1	chr13	+	41009447	41009545	41008210	41008285	41011182	41011282	18576	38,41	3,6	24,59	0,0	247	149	4.69e-05	0.000536549	0.884,0.805	1.0,1.0	-0.155
19748	ENSMUSG00000044702	Palb2	chr7	-	122128922	122129016	122125581	122128443	122129673	122129733	19748	3,14	0,0	3,0	0,7	243	149	0.000942852	0.00678943	1.0,1.0	1.0,0.0	0.5
3650	ENSMUSG00000014301	Pam16	chr16	-	4617918	4618003	4617125	4617262	4624850	4624936	3650	62101	20,12	165280	75132	234	149	0.00325147	0.0191929	0.664,0.843	0.583,0.575	0.175
13634	ENSMUSG00000005682	Pan2	chr10	+	128318162	128318365	128317889	128318033	128318944	128319038	13634	3,0	2,1	5,10	0,0	298	149	0.000500107	0.0039873	0.429,0.0	1.0,1.0	-0.785
13633	ENSMUSG00000005682	Pan2	chr10	+	128318162	128318342	128317889	128318033	128318944	128319038	13633	4,2	2,1	12,30	0,0	298	149	0.001825	0.0117528	0.5,0.5	1.0,1.0	-0.5
28606	ENSMUSG00000037514	Pank2	chr2	+	131280156	131280410	131273910	131274263	131282591	131282768	28606	3,6	3,1	6,18	0,0	298	149	0.000396547	0.00328015	0.333,0.75	1.0,1.0	-0.459
25718	ENSMUSG00000025812	Pard3	chr8	+	127460273	127460384	127426521	127426753	127474378	127474497	25718	0,0	1,1	11,4	0,0	260	149	1.08e-09	4.18e-08	0.0,0.0	1.0,1.0	-1
14151	ENSMUSG00000028964	Park7	chr4	-	150908317	150908423	150907039	150907141	150909390	150909439	14151	9,14	5,7	37150	0,1	255	149	2.66e-11	1.41e-09	0.513,0.539	1.0,0.989	-0.468
14152	ENSMUSG00000028964	Park7	chr4	-	150908317	150908423	150907039	150907141	150909782	150909828	14152	10,16	0,0	59187	6,10	255	149	0.00111987	0.00780477	1.0,1.0	0.852,0.916	0.116
3421	ENSMUSG00000033918	Parl	chr16	-	20282923	20282931	20282722	20282820	20285764	20285835	3421	48,40	6,4	8,34	0,0	157	149	0.000444892	0.00359309	0.884,0.905	1.0,1.0	-0.105
6377	ENSMUSG00000036023	Parp2	chr14	+	50814869	50814966	50811775	50811826	50816196	50816299	6377	9,6	2,2	2,18	0,0	246	149	0.00157485	0.0104268	0.732,0.645	1.0,1.0	-0.311
6378	ENSMUSG00000036023	Parp2	chr14	+	50814869	50815427	50811775	50811826	50816196	50816299	6378	21,17	2,2	4,36	0,0	298	149	0.00575124	0.0311993	0.84,0.81	1.0,1.0	-0.175
17304	ENSMUSG00000025237	Parp6	chr9	+	59649518	59649603	59649289	59649353	59649923	59650137	17304	3,9	0,0	0,19	16,1	234	149	2.27e-05	0.000283135	1.0,1.0	0.0,0.924	0.538
31322	ENSMUSG00000022033	Pbk	chr14	+	65811930	65812024	65809214	65809289	65812965	65813108	31322	76,70	15,15	4215	0,0	243	149	4.71e-13	3.48e-11	0.756,0.741	1.0,1.0	-0.252
27100	ENSMUSG00000032527	Pccb	chr9	-	100985530	100985631	100985127	100985226	100985778	100985886	27100	0,3	2,6	7,54	0,0	250	149	1.48e-11	8.44e-10	0.0,0.23	1.0,1.0	-0.885
27099	ENSMUSG00000032527	Pccb	chr9	-	100985127	100985226	100984372	100984472	100985778	100985886	27099	11,12	1,6	6,26	0,0	248	149	3.44e-05	0.000409828	0.869,0.546	1.0,1.0	-0.292
19787	ENSMUSG00000069678	Pcgf1	chr6	+	83078400	83078478	83077868	83078238	83078894	83078995	19787	82,54	10,18	16217	0,4	227	149	6.27e-08	1.58e-06	0.843,0.663	1.0,0.973	-0.233
1779	ENSMUSG00000025050	Pcgf6	chr19	-	47042121	47042139	47040043	47040142	47042765	47042793	1779	34,51	252264	0,0	15,41	167	149	1.44e-06	2.55e-05	0.107,0.147	0.0,0.0	0.127
1780	ENSMUSG00000025050	Pcgf6	chr19	-	47045809	47045918	47040823	47042793	47047946	47048006	1780	114134	7,11	7,42	0,0	258	149	0.000260799	0.00232795	0.904,0.876	1.0,1.0	-0.11
14939	ENSMUSG00000019795	Pcmt1	chr10	-	7640044	7640130	7637729	7638225	7640694	7640815	14939	90,92	0,0	681081	8,36	235	149	6.8e-05	0.00074333	1.0,1.0	0.843,0.95	0.104
14935	ENSMUSG00000019795	Pcmt1	chr10	-	7638055	7638225	7629372	7630976	7640694	7640815	14935	3,3	0,0	8,61	0,24	298	149	0.000166621	0.00159856	1.0,1.0	1.0,0.56	0.22
14933	ENSMUSG00000019795	Pcmt1	chr10	-	7638008	7638225	7629380	7630976	7640694	7640815	14933	3,2	0,0	8,51	0,24	298	149	0.000182808	0.00173159	1.0,1.0	1.0,0.515	0.242
5991	ENSMUSG00000001151	Pcnt	chr10	-	76354172	76354311	76352908	76353036	76357034	76357154	5991	18,11	1,5	5,36	0,0	288	149	7.43e-05	0.000801669	0.903,0.532	1.0,1.0	-0.282
5990	ENSMUSG00000001151	Pcnt	chr10	-	76354172	76354311	76352908	76353036	76356163	76356236	5990	16,8	2,2	5,36	0,0	288	149	0.0037395	0.0216562	0.805,0.674	1.0,1.0	-0.26
7176	ENSMUSG00000002635	Pdcd2l	chr7	-	34192735	34193106	34189348	34189456	34196065	34196126	7176	47,47	0,0	18159	8,12	298	149	2.55e-06	4.22e-05	1.0,1.0	0.529,0.869	0.301
7178	ENSMUSG00000002635	Pdcd2l	chr7	-	34196065	34196126	34189348	34189456	34196271	34196438	7178	5,6	2,3	7,25	0,0	210	149	5.39e-05	0.000604747	0.639,0.587	1.0,1.0	-0.387
7180	ENSMUSG00000002635	Pdcd2l	chr7	-	34196065	34196126	34192735	34193106	34196535	34196608	7180	12,3	1,3	1,30	0,0	210	149	0.00419531	0.0238811	0.895,0.415	1.0,1.0	-0.345
7181	ENSMUSG00000002635	Pdcd2l	chr7	-	34196271	34196438	34189348	34189456	34196535	34196608	7181	10,5	0,4	2,11	0,0	298	149	0.00719096	0.0374914	1.0,0.385	1.0,1.0	-0.307
16949	ENSMUSG00000024575	Pde6a	chr18	+	61234638	61234779	61232831	61232921	61238408	61238483	16949	9,15	6,8	7,63	2,5	290	149	0.00185747	0.0119363	0.435,0.491	0.643,0.866	-0.291
15440	ENSMUSG00000026239	Pde6d	chr1	-	86545701	86545807	86542993	86543583	86546656	86546782	15440	72,79	4,7	23,50	0,0	255	149	0.000232803	0.00211453	0.913,0.868	1.0,1.0	-0.109
15985	ENSMUSG00000021748	Pdhb	chr14	-	8169708	8169819	8169344	8169436	8170160	8170446	15985	95105	57,48	30257	0,3	260	149	0	0	0.489,0.556	1.0,0.98	-0.468
15990	ENSMUSG00000021748	Pdhb	chr14	-	8172763	8172817	8171422	8171530	8172890	8172937	15990	67,29	37,41	5158	0,0	203	149	0	0	0.571,0.342	1.0,1.0	-0.543
15988	ENSMUSG00000021748	Pdhb	chr14	-	8171266	8171329	8170160	8170446	8171422	8171530	15988	44,45	1,17	3,73	0,0	212	149	2e-05	0.000254999	0.969,0.65	1.0,1.0	-0.191
19443	ENSMUSG00000033624	Pdpr	chr8	+	111125604	111125753	111124478	111124612	111126215	111126328	19443	20,12	8,4	4,11	0,0	298	149	4.7e-06	7.16e-05	0.556,0.6	1.0,1.0	-0.422
11286	ENSMUSG00000026784	Pdss1	chr2	+	22929743	22929857	22929539	22929620	22935558	22935639	11286	0,0	4,6	26,18	0,20	263	149	8.3e-08	2.04e-06	0.0,0.0	1.0,0.338	-0.669
16332	ENSMUSG00000026189	Pecr	chr1	-	72276165	72276331	72270276	72270373	72277286	72277420	16332	193182	19,28	2,88	0,0	298	149	1.93e-07	4.39e-06	0.835,0.765	1.0,1.0	-0.2
16330	ENSMUSG00000026189	Pecr	chr1	-	72274885	72274967	72270276	72270373	72277286	72277420	16330	141145	19,28	8,56	0,0	231	149	3.19e-07	6.73e-06	0.827,0.77	1.0,1.0	-0.202
29968	ENSMUSG00000000301	Pemt	chr11	-	60031712	60031820	59983442	59983558	60040104	60040169	29968	9,10	5,6	37125	3,4	257	149	2.52e-06	4.19e-05	0.511,0.491	0.877,0.948	-0.411
29962	ENSMUSG00000000301	Pemt	chr11	-	59976838	59976984	59974067	59974179	59983442	59983558	29962	17,42	8,5	116364	0,12	295	149	4.76e-05	0.000544063	0.518,0.809	1.0,0.939	-0.306
29961	ENSMUSG00000000301	Pemt	chr11	-	59974067	59974179	59971183	59971258	59983442	59983558	29961	21,21	0,0	89192	13,14	261	149	7.44e-05	0.000801669	1.0,1.0	0.796,0.887	0.158
25885	ENSMUSG00000030545	Pex11a	chr7	-	79740164	79740280	79735956	79737910	79742909	79743080	25885	18,20	6,2	28,55	0,1	265	149	5.53e-05	0.000619549	0.628,0.849	1.0,0.969	-0.246
11981	ENSMUSG00000028975	Pex14	chr4	-	149041720	149041805	148983353	148984165	149076019	149076067	11981	2,4	6,0	2,34	0,0	234	149	0.00305417	0.0182363	0.175,1.0	1.0,1.0	-0.412
7831	ENSMUSG00000003464	Pex19	chr1	+	172129901	172129987	172126761	172126848	172130611	172130773	7831	16,7	2,2	4,28	0,0	235	149	0.00612789	0.0329803	0.835,0.689	1.0,1.0	-0.238
18067	ENSMUSG00000019809	Pex3	chr10	-	13535942	13536067	13535708	13535775	13537430	13537474	18067	18,16	5,1	14132	0,1	274	149	0.000138185	0.00136412	0.662,0.897	1.0,0.986	-0.213
2469	ENSMUSG00000024309	Pfdn6	chr17	-	33940023	33940105	33939747	33939818	33940296	33940310	2469	35,27	1,0	148706	20,36	231	149	0.000937119	0.00676357	0.958,1.0	0.827,0.927	0.102
30731	ENSMUSG00000020639	Pfn4	chr12	+	4769981	4770269	4769338	4769568	4774391	4774504	30731	22,11	0,5	2,9	0,0	298	149	0.00265603	0.0162801	1.0,0.524	1.0,1.0	-0.238
31348	ENSMUSG00000062070	Pgk1	chrX	+	106200116	106200336	106199646	106199761	106202438	106202616	31348	40,45	4,2	19,71	0,0	298	149	0.00192636	0.0123	0.833,0.918	1.0,1.0	-0.125
12303	ENSMUSG00000056131	Pgm3	chr9	-	86557502	86557625	86555680	86556365	86558394	86558508	12303	53,45	12,14	32275	0,1	272	149	2.66e-15	2.84e-13	0.708,0.638	1.0,0.993	-0.323
740	ENSMUSG00000006373	Pgrmc1	chrX	+	36602120	36602276	36598205	36598614	36604787	36606079	740	118110	15,14	160503	0,0	298	149	1.11e-16	1.39e-14	0.797,0.797	1.0,1.0	-0.203
12837	ENSMUSG00000004264	Phb2	chr6	+	124713983	124714168	124713061	124713141	124714829	124714959	12837	59,49	6,6	3,87	0,0	298	149	9.06e-06	0.000125628	0.831,0.803	1.0,1.0	-0.183
2606	ENSMUSG00000025626	Phf6	chrX	+	52917165	52917267	52912265	52912436	52931572	52931706	2606	15,12	0,1	1,33	21,18	251	149	8.67e-08	2.12e-06	1.0,0.877	0.027,0.521	0.664
29285	ENSMUSG00000021902	Phf7	chr14	-	31238336	31238482	31237688	31238153	31239630	31239737	29285	141172	14,14	16,47	4,24	295	149	4.69e-05	0.000536549	0.836,0.861	0.669,0.497	0.266
29287	ENSMUSG00000021902	Phf7	chr14	-	31240273	31240433	31239630	31239737	31240858	31240983	29287	40,44	4,6	1,46	0,1	298	149	0.000686834	0.00521028	0.833,0.786	1.0,0.958	-0.169
29286	ENSMUSG00000021902	Phf7	chr14	-	31239119	31239236	31238336	31238482	31239630	31239737	29286	11,11	55,74	3,10	6,9	266	149	0.00288652	0.0174295	0.101,0.077	0.219,0.384	-0.212
20482	ENSMUSG00000025537	Phkg1	chr5	-	129873215	129873270	129869460	129869526	129873668	129873847	20482	0,0	1,1	3,72	0,10	204	149	8.94e-06	0.000124212	0.0,0.0	1.0,0.84	-0.92
20481	ENSMUSG00000025537	Phkg1	chr5	-	129873215	129873270	129866861	129867025	129873668	129873847	20481	0,0	3,3	4,13	6,12	204	149	1.17e-05	0.000157736	0.0,0.0	0.327,0.442	-0.385
20483	ENSMUSG00000025537	Phkg1	chr5	-	129873668	129873847	129869460	129869526	129874221	129874336	20483	7,4	0,4	17,71	0,0	298	149	0.00642291	0.0342974	1.0,0.333	1.0,1.0	-0.334
23142	ENSMUSG00000036504	Phpt1	chr2	-	25574187	25574449	25573501	25573699	25574682	25574878	23142	9,6	0,0	7,13	14,30	298	149	1.19e-10	5.53e-09	1.0,1.0	0.2,0.178	0.811
8950	ENSMUSG00000039987	Phtf2	chr5	-	20805654	20805813	20793301	20794481	20807403	20807473	8950	37,67	0,0	5,41	0,8	298	149	5.3e-05	0.000595974	1.0,1.0	1.0,0.719	0.141
26230	ENSMUSG00000026664	Phyh	chr2	+	4935968	4936118	4930712	4930894	4937675	4937810	26230	44,64	0,0	30,7	0,8	298	149	0.00147303	0.00984972	1.0,1.0	1.0,0.304	0.348
4544	ENSMUSG00000022064	Pibf1	chr14	+	99105168	99105269	99101028	99101301	99107298	99107497	4544	59,98	0,0	29,68	8,15	250	149	2.05e-11	1.11e-09	1.0,1.0	0.684,0.73	0.293
17167	ENSMUSG00000056536	Pign	chr1	-	105597667	105597850	105591621	105591761	105599048	105599127	17167	14,22	5,4	3,7	0,0	298	149	1.98e-05	0.000252308	0.583,0.733	1.0,1.0	-0.342
3016	ENSMUSG00000022940	Pigp	chr16	-	94367560	94367633	94365354	94365473	94370088	94370192	3016	285332	48,40	69,77	0,5	222	149	5.24e-05	0.000589061	0.799,0.848	1.0,0.912	-0.132
25896	ENSMUSG00000023791	Pigx	chr16	-	32096999	32097063	32092343	32092485	32099475	32099696	25896	65112	0,1	21184	2,16	213	149	8.73e-06	0.000121914	1.0,0.987	0.88,0.889	0.109
25895	ENSMUSG00000023791	Pigx	chr16	-	32096999	32097063	32092343	32092485	32099469	32099700	25895	104160	2,4	21308	5,34	213	149	1.64e-05	0.000213694	0.973,0.965	0.746,0.864	0.164
25898	ENSMUSG00000023791	Pigx	chr16	-	32098700	32098796	32096999	32097063	32099475	32099693	25898	8,10	21,30	0,5	11,43	245	149	0.00299891	0.0179922	0.188,0.169	0.0,0.066	0.145
23408	ENSMUSG00000030660	Pik3c2a	chr7	-	116378619	116378763	116376513	116376559	116387843	116387907	23408	8,8	1,3	21,8	0,0	293	149	0.00167782	0.010965	0.803,0.576	1.0,1.0	-0.31
1835	ENSMUSG00000033628	Pik3c3	chr18	+	30343950	30344076	30336093	30336184	30347722	30348120	1835	0,0	6,4	29,51	0,0	275	149	0	0	0.0,0.0	1.0,1.0	-1
9146	ENSMUSG00000028698	Pik3r3	chr4	+	116272738	116272864	116270787	116270968	116286055	116286198	9146	65,84	7,5	3,58	0,0	275	149	0.000157546	0.00152318	0.834,0.901	1.0,1.0	-0.133
10738	ENSMUSG00000031155	Pim2	chrX	+	7882072	7882249	7881247	7881620	7882353	7883432	10738	3,1	0,0	1,2	0,5	298	149	0.00149485	0.0099734	1.0,1.0	1.0,0.167	0.416
10737	ENSMUSG00000031155	Pim2	chrX	+	7882072	7882249	7878301	7878556	7882353	7883432	10737	2,1	0,0	3,2	0,5	298	149	0.00317746	0.018845	1.0,1.0	1.0,0.167	0.416
9149	ENSMUSG00000035953	Pip4p1	chr14	-	50928820	50928911	50926067	50928037	50929005	50929058	9149	2,2	3,1	3,31	0,0	240	149	4.92e-05	0.000557448	0.293,0.554	1.0,1.0	-0.577
10232	ENSMUSG00000028221	Pip4p2	chr4	+	14902486	14902539	14893500	14893624	14912431	14912522	10232	12,17	0,0	6,7	11,9	202	149	1.54e-11	8.7e-10	1.0,1.0	0.287,0.365	0.674
21263	ENSMUSG00000028126	Pip5k1a	chr3	-	95064330	95064474	95063654	95063784	95065420	95065505	21263	0,0	1,4	11,96	0,13	293	149	9.54e-09	2.96e-07	0.0,0.0	1.0,0.79	-0.895
15562	ENSMUSG00000050017	Pitpnb	chr5	+	111385519	111385604	111382987	111383110	111386502	111388359	15562	9,11	5,5	18244	0,23	234	149	0.000910904	0.00660614	0.534,0.583	1.0,0.871	-0.377
20112	ENSMUSG00000034416	Pkd1l2	chr8	-	116997535	116997667	116995678	116995840	116998075	116998177	20112	0,0	3,1	10,30	4,4	281	149	3.76e-07	7.82e-06	0.0,0.0	0.57,0.799	-0.684
19430	ENSMUSG00000035268	Pkig	chr2	+	163721127	163721301	163703485	163703555	163725456	163725473	19430	208231	3,0	39197	4,13	298	149	1.81e-06	3.12e-05	0.972,1.0	0.83,0.883	0.129
26505	ENSMUSG00000032294	Pkm	chr9	+	59675567	59675734	59671920	59672073	59678043	59678225	26505	3,6	7,3	3,31	0,0	298	149	3.39e-09	1.18e-07	0.176,0.5	1.0,1.0	-0.662
11991	ENSMUSG00000026991	Pkp4	chr2	+	59352261	59352335	59347923	59348041	59354202	59354824	11991	1,3	0,0	1,13	2,8	223	149	1.71e-06	2.96e-05	1.0,1.0	0.25,0.521	0.615
1232	ENSMUSG00000060675	Plaat3	chr19	+	7574936	7575039	7557476	7557995	7578953	7579133	1232	110100	13,20	121466	0,9	252	149	5.07e-11	2.56e-09	0.833,0.747	1.0,0.968	-0.194
21775	ENSMUSG00000003282	Plag1	chr4	-	3915620	3915725	3908905	3909002	3938213	3938382	21775	12,9	5,5	6,11	0,0	254	149	2.05e-06	3.47e-05	0.585,0.514	1.0,1.0	-0.451
5921	ENSMUSG00000026173	Plcd4	chr1	+	74565031	74565181	74564376	74564512	74565259	74565301	5921	6,12	3,9	17224	0,0	298	149	6.45e-14	5.5e-12	0.5,0.4	1.0,1.0	-0.55
16807	ENSMUSG00000005225	Plekha8	chr6	+	54615214	54615370	54613091	54613208	54616632	54616757	16807	31,37	0,7	8,32	0,0	298	149	0.000727392	0.00546018	1.0,0.725	1.0,1.0	-0.137
17082	ENSMUSG00000030867	Plk1	chr7	+	122169080	122169263	122168828	122168983	122169386	122169873	17082	5,6	3,3	44,57	0,0	298	149	2.5e-07	5.46e-06	0.455,0.5	1.0,1.0	-0.522
24472	ENSMUSG00000031485	Plpbp	chr8	+	27051258	27051401	27049173	27049308	27052235	27052334	24472	1,2	1,2	21118	0,7	292	149	0.00944351	0.0471704	0.338,0.338	1.0,0.896	-0.61
32796	ENSMUSG00000027998	Plrg1	chr3	+	83068961	83069064	83068258	83068360	83069692	83069801	32796	47,37	5,14	2107	0,0	252	149	5.98e-08	1.52e-06	0.848,0.61	1.0,1.0	-0.271
32801	ENSMUSG00000027998	Plrg1	chr3	+	83070596	83070736	83069692	83069801	83072110	83072172	32801	21,44	4,1	8107	0,0	289	149	0.00510722	0.0282412	0.73,0.958	1.0,1.0	-0.156
6368	ENSMUSG00000028066	Pmf1	chr3	-	88399134	88399235	88395904	88396100	88399710	88399816	6368	237269	5,0	23101	0,38	250	149	1.78e-05	0.000229135	0.966,1.0	1.0,0.613	0.176
6370	ENSMUSG00000028066	Pmf1	chr3	-	88399710	88399816	88395904	88396100	88410155	88410265	6370	86112	7,5	2106	2,25	255	149	0.00756272	0.0391576	0.878,0.929	0.369,0.712	0.363
24176	ENSMUSG00000023345	Poc1a	chr9	+	106326283	106326326	106307940	106308033	106329872	106330016	24176	0,0	2,2	0,7	7,9	192	149	0.000828166	0.00608552	0.0,0.0	0.0,0.376	-0.188
516	ENSMUSG00000006678	Pola1	chrX	-	93624385	93624497	93623785	93623915	93626487	93626612	516	46,48	46,68	0,28	98265	261	149	0	0	0.363,0.287	0.0,0.057	0.296
514	ENSMUSG00000006678	Pola1	chrX	-	93486162	93486314	93480489	93480610	93488094	93488227	514	0,0	5,6	0,7	2,4	298	149	0.0010241	0.00726207	0.0,0.0	0.0,0.467	-0.234
24374	ENSMUSG00000031536	Polb	chr8	-	22645044	22645094	22642304	22642356	22650488	22650555	24374	1,6	17,8	5,24	0,3	199	149	8.09e-08	1.99e-06	0.042,0.36	1.0,0.857	-0.728
24376	ENSMUSG00000031536	Polb	chr8	-	22648181	22648256	22645044	22645094	22650488	22650555	24376	29,19	0,5	30,33	0,0	224	149	0.00687558	0.0361233	1.0,0.717	1.0,1.0	-0.141
20442	ENSMUSG00000030726	Pold3	chr7	-	100089651	100089755	100088063	100088142	100100419	100100681	20442	11,11	1,4	7,41	0,0	253	149	0.000359874	0.00303025	0.866,0.618	1.0,1.0	-0.258
19876	ENSMUSG00000028394	Pole3	chr4	-	62524749	62524835	62524317	62524436	62524930	62525068	19876	41,45	15,7	167441	0,7	235	149	6.49e-12	3.91e-10	0.634,0.803	1.0,0.976	-0.269
19875	ENSMUSG00000028394	Pole3	chr4	-	62524609	62524835	62524317	62524436	62524930	62525068	19875	4,6	15,7	10,24	0,7	298	149	9.54e-05	0.00098617	0.118,0.3	1.0,0.632	-0.607
11756	ENSMUSG00000067148	Polr1c	chr17	-	46245615	46245748	46244305	46244422	46246106	46246214	11756	21,20	5,20	24504	0,0	282	149	2.11e-15	2.28e-13	0.689,0.346	1.0,1.0	-0.483
11759	ENSMUSG00000067148	Polr1c	chr17	-	46245615	46245748	46245030	46245150	46247728	46247800	11759	20,30	3,3	68690	0,0	282	149	0.000139202	0.00137326	0.779,0.841	1.0,1.0	-0.19
32955	ENSMUSG00000004667	Polr2e	chr10	-	80037187	80037384	80036526	80036973	80038438	80038613	32955	22,20	9,12	161824	14,0	298	149	1.94e-14	1.82e-12	0.55,0.455	0.852,1.0	-0.423
32952	ENSMUSG00000004667	Polr2e	chr10	-	80036526	80036973	80035950	80036301	80038438	80038613	32952	13,23	0,7	95265	0,0	298	149	9.33e-05	0.000969555	1.0,0.622	1.0,1.0	-0.189
32953	ENSMUSG00000004667	Polr2e	chr10	-	80036763	80036973	80036174	80036301	80038438	80038613	32953	6,7	0,7	4,1	0,0	298	149	0.000996205	0.00710121	1.0,0.333	1.0,1.0	-0.334
32954	ENSMUSG00000004667	Polr2e	chr10	-	80036763	80036973	80036526	80036598	80037187	80037384	32954	15,11	2,2	105397	3,0	298	149	0.00302261	0.0181127	0.789,0.733	0.946,1.0	-0.212
1199	ENSMUSG00000071662	Polr2g	chr19	-	8793625	8793659	8793126	8793404	8794135	8794207	1199	290347	155194	2271217	38134	183	149	0	0	0.604,0.593	0.829,0.881	-0.256
1204	ENSMUSG00000071662	Polr2g	chr19	-	8794479	8794530	8794135	8794207	8797235	8797395	1204	61,66	10,24	33176	0,14	200	149	0.00018357	0.00173674	0.82,0.672	1.0,0.904	-0.206
19497	ENSMUSG00000025280	Polr3a	chr14	-	24482786	24482958	24482379	24482534	24484117	24484255	19497	12,12	1,5	1,30	0,0	298	149	4.29e-05	0.000497307	0.857,0.545	1.0,1.0	-0.299
25490	ENSMUSG00000034453	Polr3b	chr10	+	84632454	84632555	84631784	84631860	84634900	84634992	25490	6,6	12,12	9,60	0,4	250	149	2.35e-12	1.56e-10	0.23,0.23	1.0,0.899	-0.72
25489	ENSMUSG00000034453	Polr3b	chr10	+	84631784	84631860	84628626	84628691	84634900	84634992	25489	17,20	0,0	0,20	5,0	225	149	0.00465784	0.0260787	1.0,1.0	0.0,1.0	0.5
13315	ENSMUSG00000028099	Polr3c	chr3	-	96723513	96723699	96722539	96722625	96725833	96725999	13315	5,3	1,4	7,17	0,0	298	149	1.06e-05	0.000143698	0.714,0.273	1.0,1.0	-0.506
13312	ENSMUSG00000028099	Polr3c	chr3	-	96713480	96713630	96711489	96712060	96714094	96714144	13312	18,24	0,0	8,78	0,10	298	149	0.000227725	0.00208101	1.0,1.0	1.0,0.796	0.102
13317	ENSMUSG00000028099	Polr3c	chr3	-	96723796	96724052	96723419	96723699	96725833	96725999	13317	29,15	0,0	0,76	7,0	298	149	0.00213239	0.0134157	1.0,1.0	0.0,1.0	0.5
16483	ENSMUSG00000030880	Polr3e	chr7	+	120942489	120942567	120940301	120940825	120944546	120944672	16483	0,7	1,7	21,81	0,3	227	149	7.79e-06	0.000110772	0.0,0.396	1.0,0.947	-0.776
18283	ENSMUSG00000027427	Polr3f	chr2	+	144537165	144537357	144536175	144536390	144538611	144538794	18283	12,12	1,8	28,55	0,0	298	149	4.86e-06	7.35e-05	0.857,0.429	1.0,1.0	-0.357
32154	ENSMUSG00000035834	Polr3g	chr13	-	81682111	81682194	81678115	81678259	81710857	81711013	32154	4,3	4,2	7,29	2,0	232	149	0.000395234	0.00327289	0.391,0.491	0.692,1.0	-0.405
9610	ENSMUSG00000030423	Pop4	chr7	-	38265899	38265961	38264327	38264429	38267368	38267595	9610	19,31	11,16	3,65	0,0	211	149	6.59e-12	3.95e-10	0.549,0.578	1.0,1.0	-0.436
13035	ENSMUSG00000060152	Pop5	chr5	+	115240638	115240847	115240472	115240556	115244388	115245351	13035	13,11	2,4	49186	0,0	298	149	6.74e-06	9.67e-05	0.765,0.579	1.0,1.0	-0.328
13034	ENSMUSG00000060152	Pop5	chr5	+	115238134	115238277	115237823	115238069	115240161	115240311	13034	7,9	0,0	9,80	4,23	292	149	8.74e-06	0.000122018	1.0,1.0	0.534,0.64	0.413
13737	ENSMUSG00000024174	Pot1b	chr17	-	55708997	55709086	55706105	55706152	55710838	55710906	13737	6,5	0,2	0,63	12,52	238	149	0.000930083	0.00672573	1.0,0.61	0.0,0.431	0.589
7841	ENSMUSG00000016344	Ppdpf	chr2	+	181187664	181187736	181187335	181187454	181188003	181188100	7841	13,12	2,2	1,48	0,0	221	149	0.00548248	0.029958	0.814,0.802	1.0,1.0	-0.192
24121	ENSMUSG00000037519	Ppfia1	chr7	-	144479026	144479097	144476757	144477989	144481710	144481779	24121	6,6	3,7	8,23	0,0	220	149	3.24e-08	8.82e-07	0.575,0.367	1.0,1.0	-0.529
24122	ENSMUSG00000037519	Ppfia1	chr7	-	144481084	144481250	144476758	144477989	144481710	144481779	24122	50,40	3,7	19,35	0,0	298	149	7.75e-05	0.00083109	0.893,0.741	1.0,1.0	-0.183
9066	ENSMUSG00000060288	Ppih	chr4	-	119311531	119311572	119310758	119310847	119317027	119317120	9066	96100	3,3	80203	17,47	190	149	6.4e-09	2.06e-07	0.962,0.963	0.787,0.772	0.183
14157	ENSMUSG00000022771	Ppil2	chr16	-	17109644	17109694	17107178	17107224	17111142	17111213	14157	0,0	1,2	2,2	0,0	199	149	2.95e-09	1.04e-07	0.0,0.0	1.0,1.0	-1
14155	ENSMUSG00000022771	Ppil2	chr16	-	17097355	17097447	17096703	17096794	17100255	17100307	14155	10,2	0,0	8,6	0,4	241	149	0.00835833	0.0425142	1.0,1.0	1.0,0.481	0.26
12789	ENSMUSG00000061130	Ppm1b	chr17	+	85015408	85015435	85005508	85005566	85023031	85023079	12789	7,6	0,0	9,4	0,5	176	149	0.004317	0.0244717	1.0,1.0	1.0,0.404	0.298
11723	ENSMUSG00000029147	Ppm1g	chr5	-	31204029	31204159	31203571	31203674	31204997	31205129	11723	4,2	4,3	23,59	0,0	279	149	1.82e-09	6.69e-08	0.348,0.263	1.0,1.0	-0.695
11706	ENSMUSG00000019907	Ppp1r12a	chr10	+	108252756	108252924	108251839	108251944	108253324	108253495	11706	49,74	2,3	61105	13,40	298	149	5e-07	9.99e-06	0.925,0.925	0.701,0.568	0.291
6519	ENSMUSG00000029725	Ppp1r35	chr5	+	137779625	137779762	137779301	137779545	137779853	137780110	6519	22,17	0,0	1,40	0,29	286	149	6.54e-05	0.000716586	1.0,1.0	1.0,0.418	0.291
24043	ENSMUSG00000028882	Ppp1r8	chr4	-	132832896	132833117	132830390	132830769	132834636	132834790	24043	45,54	7,0	31,74	0,0	298	149	0.000753063	0.00562455	0.763,1.0	1.0,1.0	-0.119
19942	ENSMUSG00000032827	Ppp1r9a	chr6	+	5057457	5057578	5045935	5046068	5063990	5064095	19942	10,11	0,0	0,4	5,0	270	149	0.00190682	0.0122168	1.0,1.0	0.0,1.0	0.5
33031	ENSMUSG00000022052	Ppp2r2a	chr14	-	67037937	67038008	67028864	67029030	67038874	67038972	33031	5,6	21,13	0,0	6,25	220	149	2.28e-05	0.000284441	0.139,0.238	0.0,0.0	0.189
6234	ENSMUSG00000052144	Ppp4r2	chr6	+	100865073	100865217	100864678	100864753	100865787	100866076	6234	232308	3,1	75387	11,36	293	149	4.21e-12	2.61e-10	0.975,0.994	0.776,0.845	0.174
6231	ENSMUSG00000052144	Ppp4r2	chr6	+	100864678	100864753	100852484	100852655	100865787	100866083	6231	2,1	3,4	5,27	0,0	224	149	7.4e-10	2.94e-08	0.307,0.143	1.0,1.0	-0.775
6230	ENSMUSG00000052144	Ppp4r2	chr6	+	100863122	100863160	100861409	100861503	100865073	100865217	6230	15,18	2,6	6,18	0,0	187	149	6.86e-05	0.000749053	0.857,0.705	1.0,1.0	-0.219
16343	ENSMUSG00000041846	Ppp4r3a	chr12	-	101044489	101044659	101043442	101043585	101049659	101049818	16343	14,20	0,0	20,61	1,7	298	149	0.000321869	0.00276138	1.0,1.0	0.909,0.813	0.139
16344	ENSMUSG00000041846	Ppp4r3a	chr12	-	101045525	101045681	101044489	101044659	101049659	101049818	16344	0,6	5,2	0,0	5,15	298	149	0.0066148	0.035147	0.0,0.6	0.0,0.0	0.3
28383	ENSMUSG00000020463	Ppp4r3b	chr11	+	29202866	29202908	29200700	29200803	29205545	29205704	28383	12,14	4,4	23,53	0,0	191	149	2.78e-06	4.57e-05	0.701,0.732	1.0,1.0	-0.284
21831	ENSMUSG00000036561	Ppp6r2	chr15	+	89259065	89259203	89256662	89256849	89262352	89262418	21831	42,54	2,5	18,51	0,0	287	149	0.00114	0.00791928	0.916,0.849	1.0,1.0	-0.117
10850	ENSMUSG00000055491	Pprc1	chr19	+	46072182	46072334	46071701	46071823	46072548	46072909	10850	20,20	24,15	340345	14,16	298	149	0	0	0.294,0.4	0.924,0.915	-0.573
32306	ENSMUSG00000021713	Ppwd1	chr13	-	104220036	104220484	104217088	104217279	104222837	104222958	32306	2,1	0,0	0,4	6,15	298	149	4.94e-07	9.88e-06	1.0,1.0	0.0,0.118	0.941
5616	ENSMUSG00000030008	Pradc1	chr6	-	85447520	85447688	85446809	85447297	85447935	85448045	5616	38,55	0,0	0,27	1,4	298	149	0.0076178	0.0393477	1.0,1.0	0.0,0.771	0.615
27763	ENSMUSG00000024997	Prdx3	chr19	-	60871419	60871561	60870003	60870139	60873127	60873263	27763	22,29	5,7	19,28	0,0	291	149	1.36e-06	2.42e-05	0.693,0.68	1.0,1.0	-0.314
11426	ENSMUSG00000024953	Prdx5	chr19	-	6907541	6907673	6907241	6907280	6909458	6909530	11426	35,35	14,17	35187	0,19	281	149	3.4e-06	5.46e-05	0.57,0.522	1.0,0.839	-0.373
11427	ENSMUSG00000024953	Prdx5	chr19	-	6907981	6908116	6907241	6907280	6909458	6909530	11427	19,36	14,17	11142	0,19	284	149	0.000173333	0.00165029	0.416,0.526	1.0,0.797	-0.428
11428	ENSMUSG00000024953	Prdx5	chr19	-	6907981	6908116	6907541	6907673	6909458	6909530	11428	32,48	5,7	44255	0,11	284	149	0.00311982	0.0185692	0.771,0.782	1.0,0.924	-0.185
5349	ENSMUSG00000026701	Prdx6	chr1	-	161249358	161249469	161247256	161247413	161251021	161251166	5349	14,15	38,42	0,11	27154	260	149	8.9e-07	1.66e-05	0.174,0.17	0.0,0.039	0.152
1714	ENSMUSG00000056671	Prelid2	chr18	-	41912369	41912475	41881212	41881285	41932600	41932761	1714	19,21	0,1	24141	9,14	255	149	0.000256081	0.00229129	1.0,0.925	0.609,0.855	0.231
28851	ENSMUSG00000025395	Prim1	chr10	+	128026517	128026587	128023780	128023919	128027052	128027138	28851	36,48	3,12	30146	0,0	219	149	4.22e-08	1.12e-06	0.891,0.731	1.0,1.0	-0.189
8003	ENSMUSG00000086446	Prkag2os1	chr5	+	24906439	24906528	24906115	24906283	24906705	24906850	8003	1,0	0,6	3,2	0,0	238	149	8.88e-05	0.00093076	1.0,0.0	1.0,1.0	-0.5
25171	ENSMUSG00000021948	Prkcd	chr14	-	30598717	30598846	30595353	30596025	30599317	30599506	25171	4,2	8,3	39104	0,18	278	149	1.24e-06	2.23e-05	0.211,0.263	1.0,0.756	-0.641
3571	ENSMUSG00000022672	Prkdc	chr16	+	15836031	15836233	15835889	15835961	15837962	15838151	3571	2,2	0,5	43,74	0,0	298	149	0.00290331	0.0175097	1.0,0.167	1.0,1.0	-0.416
15487	ENSMUSG00000039737	Prkrip1	chr5	-	136194296	136194397	136191899	136191985	136197779	136197858	15487	38,48	7,5	77319	0,0	250	149	9.94e-09	3.08e-07	0.764,0.851	1.0,1.0	-0.193
25404	ENSMUSG00000060098	Prmt7	chr8	+	106236793	106237035	106234524	106234960	106237221	106237394	25404	6,3	4,2	10,8	0,0	298	149	2.1e-06	3.55e-05	0.429,0.429	1.0,1.0	-0.571
29874	ENSMUSG00000044122	Proca1	chr11	+	78204064	78204750	78201811	78201892	78204839	78205408	29874	2,2	0,0	0,4	16,0	298	149	0.00013416	0.00133405	1.0,1.0	0.0,1.0	0.5
29873	ENSMUSG00000044122	Proca1	chr11	+	78204064	78204197	78201811	78201892	78204839	78205504	29873	3,8	0,0	0,15	16,0	282	149	0.000328152	0.00280885	1.0,1.0	0.0,1.0	0.5
29163	ENSMUSG00000032673	Prorsd1	chr11	-	29514431	29514522	29511756	29513676	29514916	29515031	29163	26,28	8,8	1,44	23,91	240	149	2.75e-09	9.74e-08	0.669,0.685	0.026,0.231	0.548
9209	ENSMUSG00000063800	Prpf38a	chr4	-	108576928	108577088	108572805	108572891	108578984	108579336	9209	100105	11,9	70533	0,2	298	149	1.81e-10	8.07e-09	0.82,0.854	1.0,0.993	-0.159
8566	ENSMUSG00000035597	Prpf39	chr12	+	65044005	65044124	65036332	65036468	65048112	65048280	8566	8,2	0,0	0,8	10,0	268	149	0.00065625	0.00501376	1.0,1.0	0.0,1.0	0.5
8567	ENSMUSG00000035597	Prpf39	chr12	+	65048112	65048280	65036332	65036468	65053285	65053451	8567	21,11	3,2	17,19	0,0	298	149	0.000734219	0.00550236	0.778,0.733	1.0,1.0	-0.244
10623	ENSMUSG00000061136	Prpf40a	chr2	-	53157892	53157917	53156622	53156985	53159262	53159316	10623	11,14	12,3	2,49	0,0	174	149	2.96e-07	6.29e-06	0.44,0.8	1.0,1.0	-0.38
10622	ENSMUSG00000061136	Prpf40a	chr2	-	53153963	53154072	53153463	53153528	53156622	53156985	10622	17,18	1,6	54,59	0,0	258	149	2.18e-05	0.000273102	0.908,0.634	1.0,1.0	-0.229
15313	ENSMUSG00000002455	Prpf6	chr2	+	181651085	181651177	181650096	181650230	181652433	181652548	15313	7,18	6,3	4,23	0,0	241	149	5.9e-06	8.61e-05	0.419,0.788	1.0,1.0	-0.396
29816	ENSMUSG00000020850	Prpf8	chr11	+	75508766	75508969	75508520	75508660	75509134	75509447	29816	90,83	8,3	58132	0,0	298	149	3.32e-05	0.000398285	0.849,0.933	1.0,1.0	-0.109
16423	ENSMUSG00000020528	Prpsap2	chr11	-	61735007	61735078	61731424	61731571	61736915	61737064	16423	49,63	6,5	12322	0,1	220	149	3.28e-06	5.3e-05	0.847,0.895	1.0,0.995	-0.127
29241	ENSMUSG00000020493	Prr11	chr11	-	87097134	87097194	87089152	87091865	87098662	87098778	29241	6,10	2,3	6,17	0,0	209	149	0.000300677	0.0026094	0.681,0.704	1.0,1.0	-0.307
7835	ENSMUSG00000054280	Prr14l	chr5	-	32844043	32844564	32835615	32835688	32851881	32851998	7835	20,13	0,0	3,22	0,8	298	149	0.000140016	0.00137857	1.0,1.0	1.0,0.579	0.211
1137	ENSMUSG00000024640	Psat1	chr19	-	15914863	15915033	15909300	15909429	15918205	15918411	1137	3,8	6,4	2,41	0,0	298	149	2.82e-09	9.98e-08	0.2,0.5	1.0,1.0	-0.65
31067	ENSMUSG00000060073	Psma3	chr12	+	70984671	70984745	70984492	70984594	70986862	70986935	31067	48,60	6,8	137455	0,23	223	149	0.00377961	0.0218295	0.842,0.834	1.0,0.93	-0.127
26367	ENSMUSG00000032301	Psma4	chr9	+	54956256	54956387	54954880	54954969	54956810	54956933	26367	29,50	10,9	149492	4,11	280	149	2.24e-08	6.45e-07	0.607,0.747	0.952,0.96	-0.279
11414	ENSMUSG00000005779	Psmb4	chr3	-	94884897	94885033	94884670	94884759	94885659	94885741	11414	38,35	4,2	73464	0,0	285	149	0.000726622	0.00545967	0.832,0.901	1.0,1.0	-0.133
20251	ENSMUSG00000026750	Psmb7	chr2	-	38613431	38613490	38590696	38590848	38633850	38633966	20251	40,40	8,3	163587	0,6	208	149	6.51e-07	1.26e-05	0.782,0.905	1.0,0.986	-0.149
8062	ENSMUSG00000028932	Psmc2	chr5	+	21803069	21803272	21802525	21802613	21803365	21803462	8062	49,67	10,17	71784	0,0	298	149	0	0	0.71,0.663	1.0,1.0	-0.314
8063	ENSMUSG00000028932	Psmc2	chr5	+	21803365	21803462	21802525	21802613	21803546	21803777	8063	27,39	4,3	40197	0,0	246	149	8.2e-05	0.000869467	0.803,0.887	1.0,1.0	-0.155
18174	ENSMUSG00000002102	Psmc3	chr2	+	91058009	91058155	91056911	91057060	91059045	91059127	18174	10,4	5,7	3,82	1,1	295	149	5.04e-06	7.59e-05	0.503,0.224	0.602,0.976	-0.425
30271	ENSMUSG00000019303	Psmc3ip	chr11	-	101093680	101093814	101092862	101093008	101094935	101095025	30271	12,4	5,6	33299	0,0	283	149	1.19e-12	8.31e-11	0.558,0.26	1.0,1.0	-0.591
30270	ENSMUSG00000019303	Psmc3ip	chr11	-	101093680	101093792	101092862	101093008	101094935	101095025	30270	21,14	5,6	54644	0,0	261	149	6.61e-12	3.95e-10	0.706,0.571	1.0,1.0	-0.362
30272	ENSMUSG00000019303	Psmc3ip	chr11	-	101095157	101095258	101094935	101095025	101095342	101095376	30272	6,5	3,5	21342	0,0	250	149	1.95e-10	8.56e-09	0.544,0.373	1.0,1.0	-0.541
30268	ENSMUSG00000019303	Psmc3ip	chr11	-	101092531	101092591	101091822	101092456	101092723	101092777	30268	17,14	3,11	117444	0,9	209	149	6.87e-08	1.72e-06	0.802,0.476	1.0,0.972	-0.347
21636	ENSMUSG00000030603	Psmc4	chr7	-	28042649	28042726	28042338	28042507	28042808	28042976	21636	19,12	4,1	36281	0,0	226	149	0.00116772	0.00807078	0.758,0.888	1.0,1.0	-0.177
30428	ENSMUSG00000020708	Psmc5	chr11	+	106261184	106261282	106260852	106260922	106261422	106261710	30428	21,28	1,5	5316	0,0	247	149	0.000271682	0.00240365	0.927,0.772	1.0,1.0	-0.15
16734	ENSMUSG00000026229	Psmd1	chr1	+	86116574	86116689	86094275	86094340	86118509	86118626	16734	9,18	1,3	5,53	0,0	264	149	0.0036746	0.0213628	0.836,0.772	1.0,1.0	-0.196
16119	ENSMUSG00000017428	Psmd11	chr11	+	80438520	80438630	80438250	80438375	80445241	80445313	16119	13,7	8,17	0,20	5319	259	149	6.57e-07	1.27e-05	0.483,0.192	0.0,0.035	0.32
16118	ENSMUSG00000017428	Psmd11	chr11	+	80438504	80438630	80438250	80438375	80445241	80445313	16118	9,1	8,17	0,9	5319	275	149	0.000244591	0.0022109	0.379,0.031	0.0,0.015	0.198
16116	ENSMUSG00000017428	Psmd11	chr11	+	80434517	80434580	80431704	80431806	80438250	80438375	16116	2,6	23,23	0,5	5316	212	149	0.000345917	0.0029358	0.058,0.155	0.0,0.011	0.101
30462	ENSMUSG00000020720	Psmd12	chr11	+	107494629	107494804	107493402	107493515	107495687	107495765	30462	14,37	105131	139560	33188	298	149	0	0	0.062,0.124	0.678,0.598	-0.545
30463	ENSMUSG00000020720	Psmd12	chr11	+	107495687	107495765	107493402	107493515	107497523	107497733	30463	159194	31,27	109397	0,0	227	149	0	0	0.771,0.825	1.0,1.0	-0.202
30460	ENSMUSG00000020720	Psmd12	chr11	+	107492016	107492151	107488967	107489072	107493402	107493515	30460	99144	11,14	43369	0,0	284	149	1.85e-11	1.02e-09	0.825,0.844	1.0,1.0	-0.165
14144	ENSMUSG00000026914	Psmd14	chr2	+	61764848	61764999	61763836	61763907	61776672	61776780	14144	28,13	6,2	95813	0,0	298	149	6.76e-08	1.69e-06	0.7,0.765	1.0,1.0	-0.268
14135	ENSMUSG00000026914	Psmd14	chr2	+	61720443	61720571	61711693	61711873	61776672	61776780	14135	26,29	8,1	26231	2,1	277	149	0.00026182	0.00233429	0.636,0.94	0.875,0.992	-0.145
11703	ENSMUSG00000006998	Psmd2	chr16	+	20657481	20657609	20656867	20656974	20657973	20658061	11703	4,7	1,5	4,5	0,0	277	149	4e-06	6.22e-05	0.683,0.43	1.0,1.0	-0.444
17071	ENSMUSG00000026869	Psmd5	chr2	-	34854251	34854392	34849733	34852833	34856447	34856557	17071	60103	15,9	34418	5,7	290	149	0.000964491	0.00690796	0.673,0.855	0.777,0.968	-0.109
17074	ENSMUSG00000026869	Psmd5	chr2	-	34866892	34867037	34865526	34866095	34870749	34870933	17074	90,79	11,24	3202	0,13	294	149	0.00315699	0.0187384	0.806,0.625	1.0,0.887	-0.228
20663	ENSMUSG00000079197	Psme2	chr14	-	55589480	55589511	55588443	55588512	55589618	55589705	20663	0,1	3,4	7,30	0,0	180	149	1.92e-12	1.31e-10	0.0,0.171	1.0,1.0	-0.914
20667	ENSMUSG00000079197	Psme2	chr14	-	55589618	55589705	55589193	55589511	55590032	55590095	20667	1,6	0,0	17,91	8,4	236	149	0.000565848	0.00440839	1.0,1.0	0.573,0.935	0.246
20662	ENSMUSG00000079197	Psme2	chr14	-	55589300	55589398	55588443	55588512	55589480	55589511	20662	3,18	0,0	60166	9,7	247	149	0.0010969	0.00766962	1.0,1.0	0.801,0.935	0.132
13936	ENSMUSG00000078652	Psme3	chr11	+	101320210	101320279	101319833	101320024	101320396	101320464	13936	38,34	5,6	36317	0,8	218	149	0.000264302	0.00234944	0.839,0.795	1.0,0.964	-0.165
10333	ENSMUSG00000040850	Psme4	chr11	+	30834273	30834369	30834085	30834148	30835335	30835467	10333	27,29	6,3	1,48	0,0	245	149	3.8e-05	0.00044703	0.732,0.855	1.0,1.0	-0.207
23809	ENSMUSG00000063179	Pstk	chr7	+	131384499	131384593	131383924	131384000	131384798	131384864	23809	4,15	5,5	9,30	0,0	243	149	2.05e-07	4.6e-06	0.329,0.648	1.0,1.0	-0.511
23808	ENSMUSG00000063179	Pstk	chr7	+	131373535	131373830	131371140	131371389	131374064	131374263	23808	29,26	0,0	26,18	0,16	298	149	0.000569854	0.00443499	1.0,1.0	1.0,0.36	0.32
23811	ENSMUSG00000063179	Pstk	chr7	+	131384510	131384593	131383924	131384000	131387617	131387836	23811	8,8	0,4	9,16	0,0	232	149	0.00927443	0.0465046	1.0,0.562	1.0,1.0	-0.219
20487	ENSMUSG00000028134	Ptbp2	chr3	-	119781503	119781534	119761702	119761778	119783522	119783691	20487	9,19	5,5	7,3	0,0	180	149	3.09e-05	0.000372685	0.598,0.759	1.0,1.0	-0.322
16357	ENSMUSG00000063884	Ptcd3	chr6	-	71894820	71894881	71894286	71894372	71895904	71895992	16357	13,13	20,20	1,5	0,0	210	149	1.45e-06	2.56e-05	0.316,0.316	1.0,1.0	-0.684
16348	ENSMUSG00000063884	Ptcd3	chr6	-	71883443	71883602	71882187	71882229	71884539	71884625	16348	24,56	7,6	4,55	0,0	298	149	5.44e-06	8.08e-05	0.632,0.824	1.0,1.0	-0.272
16346	ENSMUSG00000063884	Ptcd3	chr6	-	71883443	71883592	71882187	71882229	71884539	71884625	16346	44,78	7,6	4,78	0,0	298	149	1.39e-05	0.000183853	0.759,0.867	1.0,1.0	-0.187
16363	ENSMUSG00000063884	Ptcd3	chr6	-	71907652	71907689	71905097	71905143	71907793	71907846	16363	41,30	11,1	1,37	0,0	186	149	0.0001231	0.00123273	0.749,0.96	1.0,1.0	-0.145
23999	ENSMUSG00000025495	Ptdss2	chr7	+	141143092	141143175	141130255	141130354	141147080	141147113	23999	1,0	2,3	3,49	0,0	232	149	1.89e-10	8.4e-09	0.243,0.0	1.0,1.0	-0.879
23997	ENSMUSG00000025495	Ptdss2	chr7	+	141135308	141135410	141130255	141130354	141147080	141147148	23997	35,24	2,3	1,38	0,0	251	149	0.00668133	0.0353877	0.912,0.826	1.0,1.0	-0.131
11202	ENSMUSG00000015090	Ptgds	chr2	-	25467319	25467345	25466708	25466831	25467817	25467919	11202	6,6	1,1	0,0	2,1	175	149	8.08e-08	1.99e-06	0.836,0.836	0.0,0.0	0.836
11205	ENSMUSG00000015090	Ptgds	chr2	-	25468987	25469127	25468832	25468909	25469559	25469734	11205	13,13	5,12	0,1	2,4	289	149	0.000104711	0.00106925	0.573,0.358	0.0,0.114	0.408
11203	ENSMUSG00000015090	Ptgds	chr2	-	25467817	25467919	25466708	25466831	25468071	25468188	11203	2,6	1,3	1,3	0,0	251	149	0.000291207	0.0025434	0.543,0.543	1.0,1.0	-0.457
4173	ENSMUSG00000022607	Ptk2	chr15	-	73210741	73210897	73205101	73206260	73215978	73216085	4173	3,4	1,5	2,2	0,0	298	149	5.46e-07	1.08e-05	0.6,0.286	1.0,1.0	-0.557
12999	ENSMUSG00000026238	Ptma	chr1	+	86529455	86529552	86529172	86529244	86529730	86529745	12999	36,60	3,4	74283	19,42	246	149	0.00980679	0.0487577	0.879,0.901	0.702,0.803	0.138
30901	ENSMUSG00000024539	Ptpn2	chr18	-	67672666	67672768	67665510	67665874	67675719	67675829	30901	206200	18,11	4231023	0,1	251	149	6.44e-15	6.44e-13	0.872,0.915	1.0,0.998	-0.106
12172	ENSMUSG00000009291	Pttg1ip	chr10	+	77587250	77587303	77581719	77581927	77592845	77592911	12172	4,8	0,0	17,70	20,1	202	149	0.000622432	0.00479199	1.0,1.0	0.385,0.981	0.317
17015	ENSMUSG00000041360	Pum3	chr19	-	27416734	27416833	27415340	27415939	27418794	27418873	17015	20,12	6,3	12289	0,0	248	149	7.6e-09	2.41e-07	0.667,0.706	1.0,1.0	-0.314
17896	ENSMUSG00000051557	Pusl1	chr4	-	155891051	155891239	155890493	155890669	155891357	155891415	17896	2,0	7,4	6,15	0,1	298	149	8.38e-11	4.11e-09	0.125,0.0	1.0,0.882	-0.879
17894	ENSMUSG00000051557	Pusl1	chr4	-	155889668	155889723	155889433	155889596	155890498	155890669	17894	2,0	2,2	20,54	0,9	204	149	0.000723283	0.0054373	0.422,0.0	1.0,0.814	-0.696
28374	ENSMUSG00000001785	Pwp1	chr10	+	85887222	85887328	85885796	85885918	85888029	85889096	28374	29,28	15,25	96351	0,0	255	149	0	0	0.53,0.396	1.0,1.0	-0.537
28373	ENSMUSG00000001785	Pwp1	chr10	+	85879829	85879891	85879261	85879392	85882002	85882099	28373	13,23	2,7	3147	0,0	211	149	3.17e-07	6.7e-06	0.821,0.699	1.0,1.0	-0.24
30346	ENSMUSG00000017311	Pyy	chr11	-	102106972	102107056	102106675	102106866	102107740	102107832	30346	2,3	4,1	10,12	0,0	233	149	5.57e-06	8.23e-05	0.242,0.657	1.0,1.0	-0.55
30345	ENSMUSG00000017311	Pyy	chr11	-	102106966	102107056	102106675	102106866	102107740	102107822	30345	7,6	4,1	1,1	0,0	239	149	8.89e-05	0.000931431	0.522,0.789	1.0,1.0	-0.345
27268	ENSMUSG00000006673	Qrich1	chr9	+	108518702	108518826	108517113	108517240	108528588	108528899	27268	14,10	0,0	0,2	7,4	273	149	1.42e-13	1.16e-11	1.0,1.0	0.0,0.214	0.893
27270	ENSMUSG00000006673	Qrich1	chr9	+	108518766	108518826	108517086	108517240	108528588	108528859	27270	6,8	0,0	0,3	7,4	209	149	2.23e-10	9.62e-09	1.0,1.0	0.0,0.348	0.826
27269	ENSMUSG00000006673	Qrich1	chr9	+	108518702	108518826	108517154	108517252	108528588	108528899	27269	9,8	0,2	0,2	4,7	273	149	1.76e-07	4.05e-06	1.0,0.686	0.0,0.135	0.775
27271	ENSMUSG00000006673	Qrich1	chr9	+	108518766	108518826	108517151	108517252	108528588	108528859	27271	5,7	0,2	0,3	4,7	209	149	1.95e-05	0.00024987	1.0,0.714	0.0,0.234	0.74
28830	ENSMUSG00000025404	R3hdm2	chr10	+	127462187	127462283	127459466	127459575	127464981	127465013	28830	6,10	11,7	10,21	2,0	245	149	6.7e-06	9.62e-05	0.249,0.465	0.753,1.0	-0.52
28831	ENSMUSG00000025404	R3hdm2	chr10	+	127462205	127462283	127459464	127459575	127464981	127465013	28831	0,0	11,7	2,3	2,0	227	149	1.19e-05	0.000159844	0.0,0.0	0.396,1.0	-0.698
30688	ENSMUSG00000079179	Rab10os	chr12	+	3237590	3237660	3235503	3235929	3238028	3238112	30688	5,2	3,4	21,37	0,0	219	149	3.64e-08	9.72e-07	0.531,0.254	1.0,1.0	-0.607
30687	ENSMUSG00000079179	Rab10os	chr12	+	3237284	3237412	3235503	3235929	3238028	3238112	30687	5,13	3,4	8,67	0,0	277	149	5.55e-07	1.09e-05	0.473,0.636	1.0,1.0	-0.446
30689	ENSMUSG00000079179	Rab10os	chr12	+	3237590	3237660	3235525	3237412	3238028	3238112	30689	7,9	2,3	49133	0,0	219	149	4.27e-05	0.000496265	0.704,0.671	1.0,1.0	-0.312
30686	ENSMUSG00000079179	Rab10os	chr12	+	3237284	3237412	3235503	3235929	3237590	3237660	30686	9,18	3,1	34168	0,0	277	149	0.00758167	0.0392286	0.617,0.906	1.0,1.0	-0.238
30771	ENSMUSG00000002059	Rab34	chr11	+	78191610	78191682	78191364	78191455	78191773	78192193	30771	3,5	0,0	1,29	0,6	221	149	0.000396358	0.00328015	1.0,1.0	1.0,0.765	0.117
7293	ENSMUSG00000025730	Rab40c	chr17	-	25890200	25890511	25885074	25885152	25890637	25890698	7293	5,3	0,0	3,16	0,4	298	149	0.0069383	0.0363789	1.0,1.0	1.0,0.667	0.166
17146	ENSMUSG00000003037	Rab8a	chr8	+	72176322	72176388	72175839	72175929	72177619	72177670	17146	11,14	0,0	3,37	0,24	215	149	7e-05	0.000761567	1.0,1.0	1.0,0.517	0.242
29728	ENSMUSG00000020817	Rabep1	chr11	+	70935120	70935182	70934404	70934594	70937523	70937622	29728	4,8	0,5	5,19	0,1	211	149	0.00592805	0.0320542	1.0,0.53	1.0,0.931	-0.201
20299	ENSMUSG00000023015	Racgap1	chr15	-	99624237	99624343	99623926	99624059	99628633	99628798	20299	3,1	4,2	5,33	0,0	255	149	3.32e-08	8.97e-07	0.305,0.226	1.0,1.0	-0.734
20295	ENSMUSG00000023015	Racgap1	chr15	-	99623568	99623692	99622218	99622324	99623926	99624059	20295	33,32	2,6	139264	0,0	273	149	4.59e-06	7.01e-05	0.9,0.744	1.0,1.0	-0.178
5430	ENSMUSG00000030254	Rad18	chr6	-	112628461	112628524	112619944	112620904	112644587	112644747	5430	10,11	6,4	0,1	12,2	212	149	1.15e-06	2.09e-05	0.539,0.659	0.0,0.26	0.469
29405	ENSMUSG00000020380	Rad50	chr11	-	53679389	53679516	53678864	53679058	53680032	53680222	29405	2,0	4,1	8,6	0,0	276	149	5.94e-09	1.93e-07	0.213,0.0	1.0,1.0	-0.893
6780	ENSMUSG00000038569	Rad9b	chr5	-	122325880	122325979	122325350	122325464	122331468	122331697	6780	12,7	0,0	2,82	3,11	248	149	5.55e-05	0.000619943	1.0,1.0	0.286,0.817	0.449
22750	ENSMUSG00000029430	Ran	chr5	+	129020527	129020574	129020068	129020278	129020683	129020768	22750	60,58	13,2	47366	0,1	196	149	7.94e-08	1.96e-06	0.778,0.957	1.0,0.996	-0.131
3462	ENSMUSG00000005732	Ranbp1	chr16	-	18241744	18241873	18240893	18240959	18245200	18245358	3462	65,84	6,9	1701387	0,0	278	149	1.5e-11	8.53e-10	0.853,0.833	1.0,1.0	-0.157
3463	ENSMUSG00000005732	Ranbp1	chr16	-	18241744	18241873	18240893	18240959	18247288	18247425	3463	35,54	9,3	111799	0,5	278	149	7.55e-08	1.87e-06	0.676,0.906	1.0,0.988	-0.203
3464	ENSMUSG00000005732	Ranbp1	chr16	-	18245200	18245358	18240893	18240959	18247288	18247425	3464	35,34	9,3	36574	0,5	298	149	1.16e-07	2.77e-06	0.66,0.85	1.0,0.983	-0.237
27591	ENSMUSG00000032892	Rangrf	chr11	-	68972942	68973028	68972483	68972741	68973440	68973557	27591	5,4	2,8	41,99	6,18	235	149	0.00670692	0.0354748	0.613,0.241	0.812,0.777	-0.367
17497	ENSMUSG00000037533	Rapgef6	chr11	+	54552789	54552873	54546372	54546429	54568352	54568496	17497	6,7	8,11	4,9	0,3	233	149	0.00370089	0.021474	0.324,0.289	1.0,0.657	-0.522
23548	ENSMUSG00000030779	Rbbp6	chr7	+	122970946	122971127	122969392	122969482	122975935	122976008	23548	143155	82107	70171	30,52	298	149	0.00218559	0.0137102	0.466,0.42	0.538,0.622	-0.137
10843	ENSMUSG00000026889	Rbm18	chr2	-	36127124	36127251	36122851	36122938	36134134	36134263	10843	169183	32,55	58239	8,12	276	149	2.71e-05	0.000332582	0.74,0.642	0.796,0.915	-0.164
19922	ENSMUSG00000010608	Rbm25	chr12	+	83639127	83639191	83632256	83632417	83642628	83642749	19922	11,8	1,2	0,4	3,45	213	149	2.45e-12	1.61e-10	0.885,0.737	0.0,0.059	0.781
19930	ENSMUSG00000010608	Rbm25	chr12	+	83674815	83674889	83674524	83674663	83675043	83675318	19930	3,6	15,13	0,0	12,30	223	149	2.78e-05	0.000339408	0.118,0.236	0.0,0.0	0.177
17739	ENSMUSG00000029701	Rbm28	chr6	-	29157067	29157139	29155026	29155189	29158169	29158262	17739	17,23	5,16	32128	0,2	221	149	5.89e-11	2.95e-09	0.696,0.492	1.0,0.977	-0.394
17736	ENSMUSG00000029701	Rbm28	chr6	-	29128428	29128685	29125180	29125524	29131266	29131302	17736	5,0	3,2	1,85	0,1	298	149	8.31e-07	1.56e-05	0.455,0.0	1.0,0.977	-0.761
17735	ENSMUSG00000029701	Rbm28	chr6	-	29127797	29127900	29123575	29125524	29131266	29131341	17735	1,5	3,2	19,65	0,1	252	149	5.52e-06	8.18e-05	0.165,0.596	1.0,0.975	-0.607
17740	ENSMUSG00000029701	Rbm28	chr6	-	29158169	29158262	29156679	29157139	29158846	29158922	17740	23,28	0,7	24137	0,0	242	149	0.000217674	0.00200503	1.0,0.711	1.0,1.0	-0.145
18542	ENSMUSG00000033931	Rbm34	chr8	-	126970737	126970909	126969982	126970128	126970989	126971049	18542	1,4	3,7	42,82	0,0	298	149	2.13e-14	1.97e-12	0.143,0.222	1.0,1.0	-0.818
18541	ENSMUSG00000033931	Rbm34	chr8	-	126970737	126970909	126963835	126965622	126970989	126971049	18541	1,0	1,2	8,23	0,0	298	149	1.24e-06	2.22e-05	0.333,0.0	1.0,1.0	-0.834
18535	ENSMUSG00000033931	Rbm34	chr8	-	126951301	126951341	126950699	126950818	126953163	126953227	18535	43,38	1,0	14127	8,5	189	149	0.00036241	0.00304818	0.971,1.0	0.58,0.952	0.22
6345	ENSMUSG00000027620	Rbm39	chr2	-	156158399	156158477	156150734	156150816	156159036	156159241	6345	25,24	7,1	6,33	0,0	227	149	0.000170116	0.00162689	0.701,0.94	1.0,1.0	-0.179
6343	ENSMUSG00000027620	Rbm39	chr2	-	156154238	156154271	156150734	156150816	156159036	156159241	6343	23,35	7,1	7,36	0,0	182	149	0.000402676	0.00331804	0.729,0.966	1.0,1.0	-0.153
6359	ENSMUSG00000027620	Rbm39	chr2	-	156178879	156178952	156177632	156177906	156179176	156179240	6359	50,46	16,17	73285	0,51	222	149	0.000949785	0.00682871	0.677,0.645	1.0,0.79	-0.234
10039	ENSMUSG00000094936	Rbm4	chr19	-	4790156	4790310	4785156	4785567	4792397	4792820	10039	0,0	6,10	8,16	8,31	298	149	2.96e-06	4.84e-05	0.0,0.0	0.333,0.205	-0.269
10038	ENSMUSG00000094936	Rbm4	chr19	-	4787360	4788042	4784292	4785567	4792397	4792820	10038	0,2	6,10	14,32	8,31	298	149	1.41e-05	0.000185567	0.0,0.091	0.467,0.34	-0.358
7887	ENSMUSG00000031433	Rbm41	chrX	-	139993297	139993502	139967580	139968599	139993911	139994082	7887	2,4	3,1	2,67	0,0	298	149	0.00010264	0.00105056	0.25,0.667	1.0,1.0	-0.541
10386	ENSMUSG00000042369	Rbm45	chr2	+	76378917	76379081	76378677	76378762	76380364	76380565	10386	5,9	0,0	2,23	0,4	298	149	0.00984436	0.0488959	1.0,1.0	1.0,0.742	0.129
23084	ENSMUSG00000032580	Rbm5	chr9	-	107765494	107765646	107760321	107760391	107767542	107767708	23084	32,41	7,2	15,40	0,0	298	149	7.71e-05	0.000828772	0.696,0.911	1.0,1.0	-0.197
23082	ENSMUSG00000032580	Rbm5	chr9	-	107760321	107760391	107758443	107759849	107767542	107767597	23082	28,33	4,5	17,18	0,0	219	149	0.000104125	0.0010643	0.826,0.818	1.0,1.0	-0.178
25303	ENSMUSG00000032582	Rbm6	chr9	-	107774591	107774721	107773558	107773807	107777929	107778027	25303	198152	11,13	278728	0,6	279	149	1.5e-09	5.58e-08	0.906,0.862	1.0,0.985	-0.108
25312	ENSMUSG00000032582	Rbm6	chr9	-	107861622	107861729	107860348	107860459	107872648	107872771	25312	1,2	14,12	3,6	0,2	256	149	4.7e-06	7.16e-05	0.04,0.088	1.0,0.636	-0.754
25305	ENSMUSG00000032582	Rbm6	chr9	-	107833433	107833507	107800698	107800773	107860348	107860459	25305	2,5	1,2	6,4	0,0	223	149	0.00260493	0.0160127	0.572,0.626	1.0,1.0	-0.401
7747	ENSMUSG00000031107	Rbmx2	chrX	+	48695319	48695435	48695003	48695120	48706304	48706434	7747	11,8	7,10	33106	0,3	265	149	1.08e-11	6.26e-10	0.469,0.31	1.0,0.952	-0.587
24508	ENSMUSG00000031586	Rbpms	chr8	-	33834303	33834454	33806716	33806850	33862985	33863048	24508	79,89	5,11	39277	0,2	298	149	5.93e-07	1.16e-05	0.888,0.802	1.0,0.986	-0.148
24504	ENSMUSG00000031586	Rbpms	chr8	-	33789391	33789495	33782643	33784186	33795081	33795150	24504	13,11	14,13	1,14	27,84	253	149	1.97e-06	3.34e-05	0.354,0.333	0.021,0.089	0.289
4622	ENSMUSG00000022106	Rcbtb2	chr14	+	73178432	73178563	73176994	73177134	73182458	73182599	4622	44,44	9,3	9,96	0,2	280	149	0.000477833	0.00383007	0.722,0.886	1.0,0.962	-0.177
22652	ENSMUSG00000038930	Rccd1	chr7	-	80318858	80319026	80317452	80317482	80319245	80319341	22652	1,1	5,1	4,9	0,0	298	149	2.37e-10	1.02e-08	0.091,0.333	1.0,1.0	-0.788
22653	ENSMUSG00000038930	Rccd1	chr7	-	80318858	80319341	80317452	80317482	80323749	80324454	22653	1,2	4,1	3,7	0,0	298	149	9.54e-08	2.31e-06	0.111,0.5	1.0,1.0	-0.695
1079	ENSMUSG00000024785	Rcl1	chr19	+	29134399	29134503	29130649	29130806	29143141	29143843	1079	14,27	0,0	13,72	4,10	253	149	1.79e-05	0.000231013	1.0,1.0	0.657,0.809	0.267
1077	ENSMUSG00000024785	Rcl1	chr19	+	29130649	29130806	29127998	29128124	29134399	29134503	1077	10,13	1,3	5,68	0,0	298	149	0.0030713	0.018324	0.833,0.684	1.0,1.0	-0.242
19642	ENSMUSG00000025921	Rdh10	chr1	+	16131074	16131206	16129195	16129341	16131293	16133734	19642	45,66	10,6	71134	0,0	281	149	1.41e-08	4.22e-07	0.705,0.854	1.0,1.0	-0.221
30330	ENSMUSG00000010362	Rdm1	chr11	+	101630819	101630979	101630237	101630360	101633801	101633832	30330	0,0	7,4	6150	5,54	298	149	6.81e-09	2.19e-07	0.0,0.0	0.375,0.581	-0.478
30331	ENSMUSG00000010362	Rdm1	chr11	+	101630819	101630979	101630237	101630360	101634787	101634873	30331	0,0	6,1	0,76	5,4	298	149	0.000926275	0.00670735	0.0,0.0	0.0,0.905	-0.453
27398	ENSMUSG00000074269	Rec114	chr9	-	58712015	58712105	58665832	58665916	58741386	58741559	27398	25,34	3,3	4,23	0,0	239	149	0.00250852	0.0154962	0.839,0.876	1.0,1.0	-0.143
15044	ENSMUSG00000029048	Rer1	chr4	-	155078493	155078593	155076711	155076790	155080798	155080903	15044	25,28	2,5	104529	0,7	249	149	0.000416068	0.0034078	0.882,0.77	1.0,0.978	-0.163
14222	ENSMUSG00000026082	Rev1	chr1	-	38107567	38107694	38098852	38099021	38108403	38108467	14222	52,39	3,4	6,64	0,0	276	149	0.00108916	0.00763683	0.903,0.84	1.0,1.0	-0.129
7850	ENSMUSG00000058833	Rex1bd	chr8	-	70504983	70505060	70504291	70504509	70505755	70505960	7850	2,8	0,0	57200	52,85	226	149	3.75e-06	5.92e-05	1.0,1.0	0.42,0.608	0.486
15024	ENSMUSG00000052406	Rexo4	chr2	-	26960223	26960417	26958478	26958567	26960602	26960740	15024	0,0	6,3	14,23	0,2	298	149	2.4e-13	1.89e-11	0.0,0.0	1.0,0.852	-0.926
9621	ENSMUSG00000030924	Rexo5	chr7	+	119802740	119802837	119794005	119794502	119805142	119805286	9621	8,6	0,0	8,18	0,12	246	149	0.000274416	0.00242213	1.0,1.0	1.0,0.476	0.262
11807	ENSMUSG00000029191	Rfc1	chr5	-	65302975	65303208	65297398	65297476	65311040	65311163	11807	14,34	0,0	2,38	0,5	298	149	0.00214024	0.0134538	1.0,1.0	1.0,0.792	0.104
3364	ENSMUSG00000022881	Rfc4	chr16	-	23120908	23120988	23117943	23118063	23124535	23124614	3364	16,34	5,1	5,69	0,0	229	149	0.000653403	0.0049971	0.676,0.957	1.0,1.0	-0.183
4573	ENSMUSG00000022018	Rgcc	chr14	-	79300714	79300900	79291670	79291778	79301448	79301645	4573	46,26	10,8	31190	0,0	298	149	3.07e-12	1.96e-10	0.697,0.619	1.0,1.0	-0.342
24047	ENSMUSG00000019775	Rgs17	chr10	-	5918183	5918253	5862518	5862662	5922227	5922366	24047	3,0	73,76	0,9	8,16	219	149	0.000190014	0.00178756	0.027,0.0	0.0,0.277	-0.125
3808	ENSMUSG00000023755	Rhebl1	chr15	-	98879404	98879487	98879258	98879315	98879776	98879844	3808	19,26	19,14	46217	0,14	232	149	8.26e-12	4.86e-10	0.391,0.544	1.0,0.909	-0.487
3806	ENSMUSG00000023755	Rhebl1	chr15	-	98879007	98879055	98878452	98878593	98879258	98879315	3806	1,8	0,1	2,58	5,8	197	149	0.00240657	0.014974	1.0,0.858	0.232,0.846	0.39
4425	ENSMUSG00000050310	Rictor	chr15	+	6708632	6708680	6708378	6708451	6735364	6735462	4425	13,18	2,6	19,43	0,0	197	149	8.39e-06	0.000117852	0.831,0.694	1.0,1.0	-0.238
4339	ENSMUSG00000022323	Rida	chr15	-	34485599	34485655	34484020	34484535	34486610	34486679	4339	71,72	49,57	45257	0,0	205	149	0	0	0.513,0.479	1.0,1.0	-0.504
10650	ENSMUSG00000036202	Rif1	chr2	+	52074246	52074325	52073136	52073253	52076080	52076177	10650	120,99	25,18	11203	0,18	228	149	0.00683435	0.0359318	0.758,0.782	1.0,0.881	-0.17
16214	ENSMUSG00000040649	Rimklb	chr6	-	122456517	122456663	122452553	122452763	122459091	122459295	16214	31,36	10,6	12,6	0,0	295	149	2.28e-05	0.000284053	0.61,0.752	1.0,1.0	-0.319
31289	ENSMUSG00000021428	Riok1	chr13	+	38052877	38052984	38052268	38052372	38056161	38056227	31289	38,45	28,19	23,93	0,0	256	149	2.22e-16	2.64e-14	0.441,0.58	1.0,1.0	-0.49
13051	ENSMUSG00000024404	Riok3	chr18	+	12153912	12154020	12152970	12153060	12155219	12155258	13051	31,47	17,27	150358	0,1	257	149	0	0	0.514,0.502	1.0,0.995	-0.49
13049	ENSMUSG00000024404	Riok3	chr18	+	12142935	12143194	12139316	12139460	12148790	12148845	13049	9,23	3,1	2,48	0,0	298	149	0.00874269	0.0441995	0.6,0.92	1.0,1.0	-0.24
27541	ENSMUSG00000019763	Rmnd1	chr10	-	4410712	4410789	4407804	4407925	4411666	4411731	27541	10,17	15,8	28198	0,14	226	149	1.18e-07	2.8e-06	0.305,0.584	1.0,0.903	-0.507
27542	ENSMUSG00000019763	Rmnd1	chr10	-	4411666	4411731	4407804	4407925	4413308	4413415	27542	23,26	6,1	5,77	0,0	214	149	0.000147432	0.00143838	0.727,0.948	1.0,1.0	-0.163
17772	ENSMUSG00000052926	Rnaseh2a	chr8	-	84965570	84965642	84965130	84965443	84965859	84965961	17772	7,1	2,4	4,37	0,0	221	149	1.94e-06	3.3e-05	0.702,0.144	1.0,1.0	-0.577
17767	ENSMUSG00000052926	Rnaseh2a	chr8	-	84959775	84959863	84957666	84958089	84965130	84965218	17767	2,1	1,2	8,51	0,3	237	149	0.00836645	0.042541	0.557,0.239	1.0,0.914	-0.559
2936	ENSMUSG00000095687	Rnaset2a	chr17	-	8142517	8142570	8137887	8137958	8145541	8145602	2936	8,5	0,0	1,0	0,2	202	149	0.00382508	0.0220666	1.0,1.0	1.0,0.0	0.5
1864	ENSMUSG00000033107	Rnf125	chr18	+	20977728	20977823	20974298	20974455	20979050	20979141	1864	249256	34,31	81486	0,4	244	149	5.55e-16	6.36e-14	0.817,0.835	1.0,0.987	-0.168
20829	ENSMUSG00000024317	Rnf138	chr18	+	21020887	21020999	21008724	21008890	21026085	21027385	20829	11,19	2,2	16,15	0,0	261	149	0.0061265	0.0329803	0.758,0.844	1.0,1.0	-0.199
20830	ENSMUSG00000024317	Rnf138	chr18	+	21024408	21024516	21008724	21008890	21026085	21027535	20830	15,15	2,2	20,52	0,0	257	149	0.00627072	0.0336164	0.813,0.813	1.0,1.0	-0.187
1931	ENSMUSG00000060450	Rnf14	chr18	+	38298308	38298395	38296683	38296798	38299753	38299923	1931	6,10	21,18	0,0	12,15	236	149	4.25e-06	6.55e-05	0.153,0.26	0.0,0.0	0.207
5690	ENSMUSG00000055850	Rnf181	chr6	-	72360874	72360949	72359713	72360642	72361116	72361191	5690	27,48	2,0	16111	7,43	224	149	7.77e-09	2.45e-07	0.9,1.0	0.603,0.632	0.333
5693	ENSMUSG00000055850	Rnf181	chr6	-	72361411	72361539	72361116	72361226	72362240	72362382	5693	45,63	1,1	34212	3,24	277	149	0.000145277	0.00142104	0.96,0.971	0.859,0.826	0.123
17541	ENSMUSG00000020448	Rnf185	chr11	-	3428883	3428902	3426565	3426678	3432399	3432620	17541	5,8	0,0	0,1	6,7	168	149	1.41e-13	1.16e-11	1.0,1.0	0.0,0.112	0.944
8902	ENSMUSG00000028793	Rnf19b	chr4	+	129080341	129080549	129078906	129079047	129083727	129083788	8902	2,2	1,1	6,5	0,0	298	149	0.00498899	0.0276848	0.5,0.5	1.0,1.0	-0.5
7026	ENSMUSG00000055385	Rnf212	chr5	-	108770550	108770612	108760010	108760085	108774873	108774982	7026	2,2	2,2	3,1	0,1	211	149	0.00368651	0.0214154	0.414,0.414	1.0,0.414	-0.293
20201	ENSMUSG00000042790	Rnf214	chr9	-	45900210	45900256	45898431	45898491	45904805	45904919	20201	2,4	0,0	0,2	3,0	195	149	0.00880636	0.0444911	1.0,1.0	0.0,1.0	0.5
10125	ENSMUSG00000029110	Rnf4	chr5	+	34349549	34349559	34348663	34348743	34349911	34350030	10125	64,97	7,22	196672	0,22	159	149	2.89e-09	1.02e-07	0.895,0.805	1.0,0.966	-0.133
3319	ENSMUSG00000034681	Rnps1	chr17	+	24415040	24415162	24414650	24414734	24418456	24418612	3319	1,0	2,4	1,7	2,7	271	149	0.00199261	0.0126703	0.216,0.0	0.216,0.355	-0.177
29808	ENSMUSG00000000751	Rpa1	chr11	-	75339712	75339775	75328672	75328761	75340289	75340398	29808	1,0	7,18	0,12	5,11	212	149	0.000971972	0.00694828	0.091,0.0	0.0,0.434	-0.171
12520	ENSMUSG00000028884	Rpa2	chr4	+	132776652	132776747	132776247	132776355	132777789	132778752	12520	22,19	6,11	20349	0,0	244	149	6.11e-15	6.15e-13	0.691,0.513	1.0,1.0	-0.398
15215	ENSMUSG00000018449	Rpain	chr11	+	70974899	70975040	70973014	70973075	70977657	70977687	15215	0,0	10,12	16,9	3,19	290	149	1.15e-06	2.09e-05	0.0,0.0	0.733,0.196	-0.465
15211	ENSMUSG00000018449	Rpain	chr11	+	70973801	70973913	70973014	70973075	70974068	70974132	15211	10,2	2,1	0,3	1,13	261	149	5.57e-05	0.000621329	0.741,0.533	0.0,0.116	0.579
15214	ENSMUSG00000018449	Rpain	chr11	+	70974068	70974132	70973014	70973075	70977657	70977687	15214	2,0	10,12	2,9	3,19	213	149	0.00168688	0.0110098	0.123,0.0	0.318,0.249	-0.222
15213	ENSMUSG00000018449	Rpain	chr11	+	70974068	70974132	70973014	70973075	70974899	70975040	15213	2,4	0,0	1,11	5,0	213	149	0.00662711	0.0351999	1.0,1.0	0.123,1.0	0.439
17160	ENSMUSG00000022466	Rpap3	chr15	-	97678385	97678486	97675096	97675379	97679069	97679167	17160	60,65	32,26	134366	0,0	250	149	0	0	0.528,0.598	1.0,1.0	-0.437
17161	ENSMUSG00000022466	Rpap3	chr15	-	97680334	97680521	97679069	97679167	97681618	97681839	17161	53,57	15,24	27203	0,0	298	149	0	0	0.639,0.543	1.0,1.0	-0.409
17162	ENSMUSG00000022466	Rpap3	chr15	-	97683826	97683925	97681618	97681839	97684032	97684103	17162	52,50	11,18	10136	0,5	248	149	6.36e-07	1.24e-05	0.74,0.625	1.0,0.942	-0.288
27832	ENSMUSG00000038510	Rpf2	chr10	-	40227558	40227661	40225296	40225441	40233107	40233207	27832	62100	13,7	2431376	0,17	252	149	1.46e-09	5.47e-08	0.738,0.894	1.0,0.98	-0.174
27840	ENSMUSG00000038510	Rpf2	chr10	-	40243855	40243893	40239747	40239787	40244584	40244717	27840	30,34	3,6	126769	0,7	187	149	4.66e-06	7.12e-05	0.888,0.819	1.0,0.989	-0.141
27833	ENSMUSG00000038510	Rpf2	chr10	-	40234821	40234898	40233107	40233207	40236122	40236204	27833	42,55	6,2	1901024	0,9	226	149	0.000207648	0.0019245	0.822,0.948	1.0,0.987	-0.109
22439	ENSMUSG00000008682	Rpl10	chrX	+	74270978	74271024	74270811	74270874	74271659	74271718	22439	31,15	55,55	30108	7,73	195	149	1.3e-05	0.000173388	0.301,0.172	0.766,0.531	-0.412
22440	ENSMUSG00000008682	Rpl10	chrX	+	74270978	74271024	74270856	74270878	74271659	74271718	22440	25,8	3,4	23,74	0,0	195	149	2.42e-05	0.000299761	0.864,0.604	1.0,1.0	-0.266
25626	ENSMUSG00000000740	Rpl13	chr8	+	123102652	123102762	123102349	123102445	123103182	123103356	25626	2,4	7,14	17,71	1,13	259	149	3.1e-10	1.31e-08	0.141,0.141	0.907,0.759	-0.692
18860	ENSMUSG00000074129	Rpl13a	chr7	-	45126708	45126827	45126477	45126537	45126990	45127092	18860	10,29	28,13	236538	44,98	268	149	0.000337245	0.00287357	0.166,0.554	0.749,0.753	-0.391
5170	ENSMUSG00000074129	Rpl13a	chr7	-	45126708	45126794	45126477	45126537	45126990	45127087	5170	24,55	28,13	4011025	44,98	235	149	0.000573734	0.00446287	0.352,0.728	0.852,0.869	-0.321
12546	ENSMUSG00000062328	Rpl17	chr18	+	75001349	75001390	75001190	75001243	75001665	75001800	12546	119116	14,27	151326	4,28	190	149	0.000588843	0.00456296	0.87,0.771	0.967,0.901	-0.113
22257	ENSMUSG00000059070	Rpl18	chr7	+	45716147	45718139	45715456	45715842	45719252	45719339	22257	24,38	36,43	67251	0,5	298	149	0	0	0.25,0.306	1.0,0.962	-0.703
22262	ENSMUSG00000059070	Rpl18	chr7	+	45720293	45720487	45719528	45720018	45720713	45720785	22262	35,20	77,70	343674	55138	298	149	0	0	0.185,0.125	0.757,0.709	-0.578
22263	ENSMUSG00000059070	Rpl18	chr7	+	45720437	45720487	45719919	45720018	45720713	45720830	22263	0,0	77,70	15,37	55138	199	149	3.66e-13	2.8e-11	0.0,0.0	0.17,0.167	-0.169
30186	ENSMUSG00000017404	Rpl19	chr11	+	98028345	98028468	98027822	98027929	98029394	98029515	30186	213218	30,30	7012807	28,44	272	149	0	0	0.795,0.799	0.932,0.972	-0.155
2172	ENSMUSG00000057863	Rpl36	chr17	+	56613585	56613680	56613415	56613448	56614123	56614243	2172	1,3	0,0	21,42	6,2	244	149	0.000620035	0.00477884	1.0,1.0	0.681,0.928	0.196
393	ENSMUSG00000079435	Rpl36a	chrX	+	134586511	134586578	134585700	134586183	134587450	134587573	393	15,20	4,3	274350	0,5	216	149	1.63e-05	0.000212573	0.721,0.821	1.0,0.98	-0.219
26962	ENSMUSG00000002500	Rpl3l	chr17	+	24735721	24735841	24735416	24735512	24735999	24736143	26962	8,0	19,14	1101	0,27	269	149	8.12e-06	0.000114574	0.189,0.0	1.0,0.674	-0.742
28781	ENSMUSG00000058558	Rpl5	chr5	+	107903665	107903868	107903268	107903403	107904716	107904828	28781	269288	19,27	2091144	0,0	298	149	0	0	0.876,0.842	1.0,1.0	-0.141
6832	ENSMUSG00000029614	Rpl6	chr5	+	121206666	121206810	121205753	121205855	121208390	121208575	6832	44,29	3,2	30294	0,0	293	149	0.00370778	0.0215057	0.882,0.881	1.0,1.0	-0.119
23214	ENSMUSG00000062647	Rpl7a	chr2	+	26912365	26912445	26912018	26912159	26912987	26913057	23214	10,14	2,2	28108	0,0	229	149	0.00282271	0.0171546	0.765,0.82	1.0,1.0	-0.208
13178	ENSMUSG00000063888	Rpl7l1	chr17	-	46778051	46778271	46773906	46775736	46778409	46778519	13178	38,44	8,1	60453	0,0	298	149	3.38e-06	5.43e-05	0.704,0.957	1.0,1.0	-0.169
11380	ENSMUSG00000027642	Rpn2	chr2	+	157321742	157321872	157320120	157320196	157325710	157326056	11380	40,31	25,21	28132	0,0	279	149	0	0	0.461,0.441	1.0,1.0	-0.549
11381	ENSMUSG00000027642	Rpn2	chr2	+	157323222	157323270	157321742	157321872	157325710	157325735	11381	5,3	28,18	0,1	18,93	197	149	0.00028635	0.00250681	0.119,0.112	0.0,0.008	0.111
23643	ENSMUSG00000024446	Rpp21	chr17	-	36255943	36256069	36255644	36255798	36257441	36257524	23643	102,75	0,0	113243	19,1	275	149	6e-05	0.000664924	1.0,1.0	0.763,0.992	0.123
1022	ENSMUSG00000024800	Rpp30	chr19	+	36089138	36089210	36087323	36087398	36094375	36094465	1022	144124	12,15	85986	0,16	221	149	1.81e-08	5.32e-07	0.89,0.848	1.0,0.976	-0.119
11699	ENSMUSG00000028106	Rprd2	chr3	-	95786319	95786397	95785053	95785106	95787283	95787384	11699	10,16	8,13	27,37	0,2	227	149	8.74e-10	3.45e-08	0.451,0.447	1.0,0.924	-0.513
11700	ENSMUSG00000028106	Rprd2	chr3	-	95786319	95786451	95785053	95785106	95787283	95787384	11700	4,1	8,13	7,7	0,2	281	149	3.64e-06	5.79e-05	0.21,0.039	1.0,0.65	-0.7
24522	ENSMUSG00000052146	Rps10	chr17	-	27631199	27631255	27630417	27630506	27632278	27632356	24522	84,76	38,48	399540	3,6	205	149	0	0	0.616,0.535	0.99,0.985	-0.412
17673	ENSMUSG00000040952	Rps19	chr7	+	24888281	24888465	24885451	24885552	24888906	24888930	17673	126161	24,36	13702430	49,74	298	149	0	0	0.724,0.691	0.933,0.943	-0.23
4015	ENSMUSG00000051518	Rps19bp1	chr15	-	80263982	80264117	80261296	80261394	80264226	80264246	4015	54,63	8,16	142602	12,44	284	149	0.00233826	0.0145886	0.78,0.674	0.861,0.878	-0.142
32530	ENSMUSG00000025290	Rps24	chr14	+	24494051	24494069	24493382	24493493	24495429	24495449	32530	13,21	2,2	0,4	8,7	167	149	3.18e-07	6.72e-06	0.853,0.904	0.0,0.338	0.71
18494	ENSMUSG00000090733	Rps27	chr3	-	90213380	90213493	90213192	90213301	90213609	90213647	18494	0,0	32,59	34,51	200196	262	149	4.19e-09	1.42e-07	0.0,0.0	0.088,0.129	-0.108
30021	ENSMUSG00000020516	Rps6kb1	chr11	-	86535410	86535460	86519891	86520039	86544565	86544774	30021	39,41	26,16	4,71	0,5	199	149	1.68e-06	2.92e-05	0.529,0.657	1.0,0.914	-0.364
30018	ENSMUSG00000020516	Rps6kb1	chr11	-	86516090	86516191	86513546	86513637	86517582	86517640	30018	36,30	4,2	25,78	0,0	250	149	0.000951576	0.00683526	0.843,0.899	1.0,1.0	-0.129
14185	ENSMUSG00000061477	Rps7	chr12	-	28635415	28635487	28634208	28634352	28635855	28635953	14185	20,28	7,4	87211	0,0	221	149	5.56e-09	1.82e-07	0.658,0.825	1.0,1.0	-0.258
14186	ENSMUSG00000061477	Rps7	chr12	-	28635579	28635663	28635174	28635487	28635855	28635878	14186	46,47	3,4	126587	0,0	233	149	0.000504271	0.0040141	0.907,0.883	1.0,1.0	-0.105
5032	ENSMUSG00000006333	Rps9	chr7	+	3704645	3704768	3704051	3704448	3705732	3705919	5032	127116	22,22	7811947	0,11	272	149	0	0	0.76,0.743	1.0,0.99	-0.243
5037	ENSMUSG00000006333	Rps9	chr7	+	3706007	3706181	3704363	3704448	3706650	3706894	5037	21,9	2,3	13,39	0,0	298	149	0.000435685	0.00353376	0.84,0.6	1.0,1.0	-0.28
5033	ENSMUSG00000006333	Rps9	chr7	+	3704645	3704768	3704051	3704448	3706650	3706876	5033	29,35	2,3	231662	0,0	272	149	0.00647796	0.03453	0.888,0.865	1.0,1.0	-0.123
11791	ENSMUSG00000001305	Rrp15	chr1	-	186736115	186736314	186720977	186721546	186739603	186739863	11791	51,81	4,4	85778	0,6	298	149	0.000577273	0.00448807	0.864,0.91	1.0,0.985	-0.105
11792	ENSMUSG00000001305	Rrp15	chr1	-	186737587	186737685	186720977	186721546	186739603	186739863	11792	43,72	4,4	53619	0,6	247	149	0.00103802	0.00732966	0.866,0.916	1.0,0.984	-0.101
2499	ENSMUSG00000058392	Rrp1b	chr17	+	32051629	32051849	32051145	32051210	32052738	32052827	2499	0,1	6,4	5,40	0,0	298	149	2.22e-16	2.64e-14	0.0,0.111	1.0,1.0	-0.945
2500	ENSMUSG00000058392	Rrp1b	chr17	+	32051682	32051849	32051145	32051210	32052738	32052827	2500	1,3	6,4	9,63	0,0	298	149	1.56e-13	1.26e-11	0.077,0.273	1.0,1.0	-0.825
26470	ENSMUSG00000041506	Rrp9	chr9	+	106484439	106484519	106484210	106484356	106485076	106485150	26470	6,3	7,6	167202	6,4	229	149	1.19e-12	8.31e-11	0.358,0.245	0.948,0.97	-0.657
14383	ENSMUSG00000050079	Rspry1	chr8	+	94622833	94623335	94601936	94602430	94629055	94629108	14383	9,12	3,2	2,9	0,0	298	149	0.000163656	0.00157616	0.6,0.75	1.0,1.0	-0.325
10348	ENSMUSG00000029422	Rsrc2	chr5	-	123742778	123742856	123740671	123740862	123743637	123743645	10348	86117	228245	0,29	38412	227	149	0	0	0.198,0.239	0.0,0.044	0.197
10353	ENSMUSG00000029422	Rsrc2	chr5	-	123746771	123746870	123744954	123745111	123749288	123749367	10353	129154	131156	18,58	40165	248	149	1.78e-07	4.08e-06	0.372,0.372	0.213,0.174	0.178
10351	ENSMUSG00000029422	Rsrc2	chr5	-	123745496	123745589	123744954	123745111	123746771	123746870	10351	20,18	96132	4,30	8,36	242	149	6.34e-06	9.14e-05	0.114,0.077	0.235,0.339	-0.192
10340	ENSMUSG00000029422	Rsrc2	chr5	-	123733555	123733630	123731036	123731269	123736558	123736681	10340	56,50	1,8	4,31	0,0	224	149	0.00108302	0.0076116	0.974,0.806	1.0,1.0	-0.11
28925	ENSMUSG00000037266	Rsrp1	chr4	+	134923874	134924482	134923591	134923767	134925292	134925432	28925	174182	42,49	9335	0,0	298	149	0	0	0.674,0.65	1.0,1.0	-0.338
28926	ENSMUSG00000037266	Rsrp1	chr4	+	134925292	134925432	134923591	134923767	134926734	134926818	28926	144196	19,1	19230	0,0	289	149	1.17e-05	0.000157381	0.796,0.99	1.0,1.0	-0.107
28928	ENSMUSG00000037266	Rsrp1	chr4	+	134925776	134925821	134925292	134925432	134926734	134926818	28928	7,9	105156	14,22	19230	194	149	0.00319679	0.018927	0.049,0.042	0.361,0.068	-0.169
13555	ENSMUSG00000027502	Rtf2	chr2	+	172463176	172463290	172447034	172447113	172466273	172466331	13555	3,2	3,3	70214	0,20	263	149	9.26e-05	0.00096354	0.362,0.274	1.0,0.858	-0.611
20289	ENSMUSG00000031568	Rwdd4a	chr8	+	47542881	47543029	47542691	47542801	47544110	47544143	20289	83,77	8,24	154690	0,0	297	149	1.11e-16	1.39e-14	0.839,0.617	1.0,1.0	-0.272
12600	ENSMUSG00000034620	Rxylt1	chr10	-	122096347	122096461	122096055	122096227	122096899	122097156	12600	21,8	10,1	3,14	0,0	263	149	1.14e-05	0.000154343	0.543,0.819	1.0,1.0	-0.319
4704	ENSMUSG00000030592	Ryr1	chr7	-	29004782	29004847	29004424	29004525	29008383	29008518	4704	6,3	0,0	4,5	0,22	214	149	0.000796225	0.0058854	1.0,1.0	1.0,0.137	0.431
2180	ENSMUSG00000071054	Safb	chr17	+	56605556	56605657	56605283	56605399	56605796	56605863	2180	12,9	0,0	21,60	9,5	250	149	7.91e-05	0.000844798	1.0,1.0	0.582,0.877	0.27
2179	ENSMUSG00000071054	Safb	chr17	+	56605550	56605657	56605283	56605399	56605796	56605863	2179	6,4	0,0	19,45	9,5	256	149	9.6e-05	0.000991005	1.0,1.0	0.551,0.84	0.304
2181	ENSMUSG00000042625	Safb2	chr17	-	56563511	56563624	56560972	56563431	56564503	56564516	2181	2,0	0,3	7,26	0,0	262	149	0.00345117	0.0202047	1.0,0.0	1.0,1.0	-0.5
30547	ENSMUSG00000020755	Sap30bp	chr11	+	115957360	115957449	115951966	115952009	115960499	115960591	30547	11,17	0,5	17365	0,0	238	149	0.00211196	0.0133151	1.0,0.68	1.0,1.0	-0.16
30545	ENSMUSG00000020755	Sap30bp	chr11	+	115935365	115935475	115933281	115933781	115938009	115938057	30545	21,21	1,8	28412	1,10	259	149	0.00302717	0.0181256	0.924,0.602	0.942,0.96	-0.188
12800	ENSMUSG00000020088	Sar1a	chr10	+	61684060	61684187	61680610	61680897	61684879	61684953	12800	25,26	0,1	0,85	12,12	276	149	5.17e-06	7.75e-05	1.0,0.933	0.0,0.793	0.57
12798	ENSMUSG00000020088	Sar1a	chr10	+	61682098	61682148	61680610	61680897	61684879	61684953	12798	7,15	0,1	2,37	12,12	199	149	1.55e-05	0.000201812	1.0,0.918	0.111,0.698	0.555
12799	ENSMUSG00000020088	Sar1a	chr10	+	61684060	61684187	61680298	61680413	61684879	61684953	12799	34,35	33,39	0,108	33149	276	149	0.00479291	0.0267253	0.357,0.326	0.0,0.281	0.201
28904	ENSMUSG00000078427	Sarnp	chr10	+	128851737	128851932	128851156	128851182	128853182	128853251	28904	4,3	8,26	0,3	70284	298	149	0.00133438	0.00906869	0.2,0.055	0.0,0.005	0.125
21347	ENSMUSG00000027959	Sass6	chr3	+	116613905	116614097	116610263	116610383	116618255	116618450	21347	9,6	2,2	11,62	0,0	298	149	0.00065469	0.00500439	0.692,0.6	1.0,1.0	-0.354
29643	ENSMUSG00000069835	Sat2	chr11	+	69622706	69622790	69622492	69622544	69622859	69622961	29643	2,1	11,9	23129	8,21	233	149	2.02e-11	1.1e-09	0.104,0.066	0.648,0.797	-0.638
29644	ENSMUSG00000069835	Sat2	chr11	+	69622706	69622790	69622492	69622544	69623111	69623152	29644	2,1	2,2	10,67	0,0	233	149	9.92e-06	0.000136153	0.39,0.242	1.0,1.0	-0.684
29645	ENSMUSG00000069835	Sat2	chr11	+	69622859	69622961	69622492	69622544	69623111	69623152	29645	8,6	2,2	29123	0,0	251	149	0.000345835	0.0029358	0.704,0.64	1.0,1.0	-0.328
15292	ENSMUSG00000038095	Sbno1	chr5	-	124413184	124413289	124410069	124410379	124414398	124414527	15292	3,3	6,15	6,18	0,0	254	149	2.08e-13	1.68e-11	0.227,0.105	1.0,1.0	-0.834
15293	ENSMUSG00000038095	Sbno1	chr5	-	124413184	124413289	124410069	124410382	124414398	124414527	15293	7,8	6,7	9,20	0,2	254	149	1.54e-05	0.000201724	0.406,0.401	1.0,0.854	-0.524
3836	ENSMUSG00000033228	Scaf11	chr15	-	96434919	96434997	96432323	96432424	96443944	96444102	3836	22,37	0,0	19,87	4,5	227	149	0.000427952	0.00348422	1.0,1.0	0.757,0.919	0.162
948	ENSMUSG00000025202	Scd3	chr19	+	44238375	44238608	44234222	44234353	44241659	44242018	948	19,20	4,3	3,53	0,0	298	149	4e-05	0.000466208	0.704,0.769	1.0,1.0	-0.264
16821	ENSMUSG00000059834	Sclt1	chr3	-	41647444	41647641	41631652	41631731	41657203	41657396	16821	68,66	6,3	10,56	0,0	298	149	0.000410464	0.00336948	0.85,0.917	1.0,1.0	-0.117
20942	ENSMUSG00000092607	Scnm1	chr3	-	95132824	95132913	95129728	95129883	95133016	95133111	20942	15,13	2,3	68455	0,0	238	149	0.00066313	0.00505267	0.824,0.731	1.0,1.0	-0.223
30056	ENSMUSG00000000278	Scpep1	chr11	-	88934577	88934671	88933447	88933561	88935822	88935951	30056	35,22	6,2	8,58	0,0	243	149	4.84e-05	0.000550109	0.782,0.871	1.0,1.0	-0.173
30060	ENSMUSG00000000278	Scpep1	chr11	-	88947144	88947234	88943796	88943871	88952405	88952554	30060	4,8	3,1	1,10	0,0	239	149	0.00178446	0.0115214	0.454,0.833	1.0,1.0	-0.357
28454	ENSMUSG00000069539	Scyl2	chr10	-	89678277	89678482	89667424	89669802	89686037	89686268	28454	11,24	8,8	6,15	0,0	298	149	7.93e-07	1.5e-05	0.407,0.6	1.0,1.0	-0.497
8441	ENSMUSG00000024668	Sdhaf2	chr19	-	10520948	10521058	10517168	10517386	10525058	10525156	8441	1,2	0,1	0,0	5,3	259	149	0.000231864	0.00210984	1.0,0.535	0.0,0.0	0.768
22678	ENSMUSG00000025724	Sec11a	chr7	-	80935026	80935136	80920894	80923220	80947401	80947511	22678	68,88	4,11	26246	0,0	259	149	1.3e-07	3.05e-06	0.907,0.822	1.0,1.0	-0.135
22676	ENSMUSG00000025724	Sec11a	chr7	-	80927736	80927886	80920894	80923220	80947401	80947511	22676	115128	4,11	60358	0,0	298	149	3.86e-07	7.97e-06	0.935,0.853	1.0,1.0	-0.106
22674	ENSMUSG00000025724	Sec11a	chr7	-	80925597	80925630	80923100	80923220	80927736	80927886	22674	81,83	113128	28,92	60348	182	149	0.000137719	0.00136122	0.37,0.347	0.276,0.178	0.131
13999	ENSMUSG00000025816	Sec61a2	chr2	-	5886498	5886577	5882817	5882949	5891289	5891355	13999	218224	31,36	184603	15,3	228	149	1.07e-10	5.04e-09	0.821,0.803	0.889,0.992	-0.128
16536	ENSMUSG00000075703	Selenoi	chr5	+	30265337	30265523	30264274	30264455	30266900	30266993	16536	18,32	24,40	35136	0,0	298	149	0	0	0.273,0.286	1.0,1.0	-0.721
16531	ENSMUSG00000075703	Selenoi	chr5	+	30252709	30252784	30248411	30248520	30256077	30256340	16531	20,33	20,22	1,50	0,0	224	149	4.2e-13	3.16e-11	0.399,0.499	1.0,1.0	-0.551
5152	ENSMUSG00000041571	Selenow	chr7	-	15920448	15920473	15920042	15920117	15922251	15922402	5152	5,6	0,5	4,12	0,0	174	149	0.00230811	0.0144245	1.0,0.507	1.0,1.0	-0.246
3312	ENSMUSG00000022772	Senp5	chr16	-	31988939	31990465	31983767	31983873	32002991	32003178	3312	10,8	0,0	32,20	0,10	298	149	0.000633135	0.00485944	1.0,1.0	1.0,0.5	0.25
3310	ENSMUSG00000022772	Senp5	chr16	-	31965744	31965828	31964269	31964320	31968799	31968937	3310	10,5	2,2	19,29	0,0	233	149	0.00203951	0.0129344	0.762,0.615	1.0,1.0	-0.311
9626	ENSMUSG00000034252	Senp6	chr9	+	80087429	80087523	80066902	80067572	80089848	80089906	9626	8,9	1,9	23,13	0,0	243	149	5.89e-06	8.6e-05	0.831,0.38	1.0,1.0	-0.395
10166	ENSMUSG00000026662	Sephs1	chr2	+	4899463	4899563	4896688	4896779	4905471	4905533	10166	8,27	1,5	1,81	0,1	249	149	0.000501698	0.00399786	0.827,0.764	1.0,0.98	-0.195
15190	ENSMUSG00000116048	Septin2	chr1	+	93501506	93501652	93500457	93500559	93503434	93503518	15190	49,52	8,15	43,61	1,4	295	149	0.000402501	0.00331804	0.756,0.636	0.956,0.885	-0.225
15912	ENSMUSG00000054766	Set	chr2	+	30069326	30069430	30068959	30069102	30069517	30069557	15912	275273	26,38	2113278	8,20	253	149	0	0	0.862,0.809	0.94,0.99	-0.129
27369	ENSMUSG00000044791	Setd2	chr9	+	110617433	110617535	110614869	110614950	110617817	110618148	27369	113100	11,10	55161	0,0	251	149	4.22e-08	1.12e-06	0.859,0.856	1.0,1.0	-0.143
14331	ENSMUSG00000056770	Setd3	chr12	-	108160232	108160381	108158275	108158348	108162972	108163065	14331	2,2	0,0	0,14	11,0	298	149	0.000563418	0.00439584	1.0,1.0	0.0,1.0	0.5
32982	ENSMUSG00000071350	Setdb2	chr14	-	59437436	59437765	59431142	59431268	59440586	59440875	32982	182237	29,28	85477	0,5	298	149	4.22e-15	4.31e-13	0.758,0.809	1.0,0.979	-0.206
32979	ENSMUSG00000071350	Setdb2	chr14	-	59426488	59426554	59422520	59423484	59431142	59431268	32979	4,0	9,7	4,15	0,3	215	149	2.29e-06	3.82e-05	0.235,0.0	1.0,0.776	-0.77
6971	ENSMUSG00000058153	Sez6l	chr5	-	112425613	112425722	112424622	112424725	112426725	112426758	6971	0,0	7,3	9,8	0,4	258	149	1.48e-08	4.38e-07	0.0,0.0	1.0,0.536	-0.768
6972	ENSMUSG00000058153	Sez6l	chr5	-	112425613	112425725	112424622	112424725	112426725	112426758	6972	0,0	7,3	4,8	0,4	261	149	1.31e-07	3.09e-06	0.0,0.0	1.0,0.533	-0.766
6973	ENSMUSG00000058153	Sez6l	chr5	-	112425613	112425728	112424622	112424725	112426725	112426758	6973	0,0	7,3	4,4	0,4	264	149	5.25e-06	7.85e-05	0.0,0.0	1.0,0.361	-0.68
9411	ENSMUSG00000028902	Sf3a3	chr4	+	124731370	124731426	124728073	124728238	124732187	124732460	9411	18,28	19,10	43,66	0,0	205	149	1.71e-12	1.17e-10	0.408,0.671	1.0,1.0	-0.461
9406	ENSMUSG00000028902	Sf3a3	chr4	+	124728318	124728429	124728073	124728238	124732187	124732460	9406	33,33	19,10	23,76	0,0	260	149	2.92e-12	1.89e-10	0.499,0.654	1.0,1.0	-0.423
9407	ENSMUSG00000028902	Sf3a3	chr4	+	124729458	124729549	124728073	124728238	124731370	124731426	9407	37,39	9,6	84133	0,0	240	149	7.44e-10	2.95e-08	0.718,0.801	1.0,1.0	-0.24
9405	ENSMUSG00000028902	Sf3a3	chr4	+	124728318	124728429	124728073	124728238	124731370	124731426	9405	33,30	9,6	23,81	0,0	260	149	1.14e-08	3.48e-07	0.678,0.741	1.0,1.0	-0.29
9412	ENSMUSG00000028902	Sf3a3	chr4	+	124731370	124731426	124728318	124728429	124732187	124732460	9412	13,22	4,3	43,71	0,0	205	149	2.05e-05	0.000259331	0.703,0.842	1.0,1.0	-0.228
9413	ENSMUSG00000028902	Sf3a3	chr4	+	124731370	124731426	124729458	124729549	124732187	124732460	9413	54,69	8,11	170264	0,14	205	149	5.17e-05	0.000583636	0.831,0.82	1.0,0.932	-0.141
9410	ENSMUSG00000028902	Sf3a3	chr4	+	124729458	124729549	124728318	124728429	124732187	124732460	9410	42,37	4,3	41110	0,0	240	149	0.000317668	0.00273002	0.867,0.884	1.0,1.0	-0.125
10730	ENSMUSG00000023764	Sfi1	chr11	-	3186064	3186136	3179396	3179507	3187239	3187355	10730	227283	50,41	123514	8,2	221	149	2.22e-16	2.64e-14	0.754,0.823	0.912,0.994	-0.165
32590	ENSMUSG00000006527	Sfmbt1	chr14	+	30816747	30816876	30815407	30815653	30817707	30817963	32590	19,19	8,1	24,48	0,0	278	149	1.86e-05	0.00023879	0.56,0.911	1.0,1.0	-0.264
2918	ENSMUSG00000073468	Sft2d1	chr17	+	8321799	8322140	8320599	8320681	8323276	8323335	2918	3,4	0,0	3,12	0,6	298	149	0.000523566	0.00414789	1.0,1.0	1.0,0.5	0.25
23532	ENSMUSG00000030714	Sgf29	chr7	+	126662565	126662651	126661051	126661148	126663928	126664004	23532	9,10	13,5	3,6	23132	235	149	4.08e-08	1.08e-06	0.305,0.559	0.076,0.028	0.38
23538	ENSMUSG00000030714	Sgf29	chr7	+	126671537	126671667	126664915	126664988	126672037	126672073	23538	1,1	0,0	0,2	17,27	279	149	7.93e-07	1.5e-05	1.0,1.0	0.0,0.038	0.981
23537	ENSMUSG00000030714	Sgf29	chr7	+	126670629	126670694	126664915	126664988	126672037	126672073	23537	4,1	0,0	5,34	17,27	214	149	4.86e-06	7.35e-05	1.0,1.0	0.17,0.467	0.681
23535	ENSMUSG00000030714	Sgf29	chr7	+	126664915	126664988	126661051	126661148	126670629	126670688	23535	3,3	0,0	3,37	0,8	222	149	0.000401507	0.00331387	1.0,1.0	1.0,0.756	0.122
13602	ENSMUSG00000025915	Sgk3	chr1	+	9886046	9886142	9885666	9885753	9888869	9889025	13602	11,7	29,26	15,77	0,1	245	149	0	0	0.187,0.141	1.0,0.979	-0.826
13600	ENSMUSG00000025915	Sgk3	chr1	+	9885988	9886142	9885666	9885753	9888869	9889025	13600	15,13	29,26	4,34	0,1	298	149	3.44e-15	3.61e-13	0.205,0.2	1.0,0.944	-0.769
19566	ENSMUSG00000037062	Sh3glb1	chr3	-	144691457	144691532	144683677	144685139	144691899	144692128	19566	30,24	0,0	8,3	0,4	224	149	0.00949042	0.0473574	1.0,1.0	1.0,0.333	0.334
24186	ENSMUSG00000022322	Shcbp1	chr8	-	4749291	4749460	4748704	4748825	4749551	4749675	24186	3,3	3,2	11,21	0,0	298	149	1.68e-06	2.92e-05	0.333,0.429	1.0,1.0	-0.619
16142	ENSMUSG00000020534	Shmt1	chr11	-	60789595	60789706	60788103	60789316	60790145	60790262	16142	12,11	3,2	59214	0,0	260	149	7.99e-05	0.000851563	0.696,0.759	1.0,1.0	-0.272
16143	ENSMUSG00000020534	Shmt1	chr11	-	60794835	60794952	60792948	60793071	60797524	60797737	16143	2,2	1,1	8,94	0,0	266	149	0.0100856	0.0499286	0.528,0.528	1.0,1.0	-0.472
20907	ENSMUSG00000027854	Sike1	chr3	+	102997242	102997409	102996175	102996261	102998489	102998603	20907	1,2	2,2	70278	0,0	298	149	3.71e-06	5.87e-05	0.2,0.333	1.0,1.0	-0.734
20906	ENSMUSG00000027854	Sike1	chr3	+	102997242	102997385	102996155	102996261	102998489	102998603	20906	3,9	2,2	102399	0,0	292	149	0.000727417	0.00546018	0.434,0.697	1.0,1.0	-0.434
20903	ENSMUSG00000027854	Sike1	chr3	+	102996155	102996261	102995707	102995967	102997242	102997385	20903	4,6	0,0	111434	17,11	255	149	0.0024671	0.0152718	1.0,1.0	0.792,0.958	0.125
11508	ENSMUSG00000039985	Sinhcaf	chr6	-	148941677	148941800	148933001	148933148	148941887	148942022	11508	0,0	6,4	8,14	0,4	272	149	1.24e-09	4.75e-08	0.0,0.0	1.0,0.657	-0.829
23667	ENSMUSG00000020063	Sirt1	chr10	-	63336979	63337096	63335635	63335877	63338564	63339032	23667	11,19	10,12	35,33	3,2	266	149	7.05e-07	1.35e-05	0.381,0.47	0.867,0.902	-0.459
23668	ENSMUSG00000020063	Sirt1	chr10	-	63338564	63339050	63336979	63337096	63340775	63340912	23668	2,3	3,3	15,14	0,5	298	149	0.00543823	0.0297595	0.25,0.333	1.0,0.583	-0.5
1519	ENSMUSG00000036223	Ska1	chr18	-	74202589	74202687	74199899	74200037	74204263	74204388	1519	84,86	18,9	99653	0,11	247	149	2.22e-10	9.62e-09	0.738,0.852	1.0,0.973	-0.192
18146	ENSMUSG00000020492	Ska2	chr11	+	87116144	87116190	87109250	87109304	87117667	87117844	18146	61,86	5,5	56263	27,65	195	149	4.24e-06	6.54e-05	0.903,0.929	0.613,0.756	0.232
18145	ENSMUSG00000020492	Ska2	chr11	+	87116103	87116190	87109233	87109304	87121933	87124635	18145	12,4	0,0	10,50	18,5	236	149	1.9e-05	0.000243461	1.0,1.0	0.26,0.863	0.439
18144	ENSMUSG00000020492	Ska2	chr11	+	87116103	87116190	87109233	87109304	87117667	87117844	18144	115144	5,5	136642	27,65	236	149	8.93e-05	0.000934889	0.936,0.948	0.761,0.862	0.13
30140	ENSMUSG00000057058	Skap1	chr11	+	96723349	96723397	96713016	96713202	96731124	96731225	30140	4,7	33,37	0,0	11,29	197	149	0.000223171	0.00204437	0.084,0.125	0.0,0.0	0.105
26464	ENSMUSG00000059182	Skap2	chr6	-	51996016	51996124	51922262	51922340	52003080	52003106	26464	98128	2,0	2,71	11,0	257	149	0.00441491	0.0249232	0.966,1.0	0.095,1.0	0.435
1620	ENSMUSG00000024597	Slc12a2	chr18	+	57930154	57930234	57926406	57926513	57932479	57932605	1620	0,0	2,17	69103	0,0	229	149	0	0	0.0,0.0	1.0,1.0	-1
1619	ENSMUSG00000024597	Slc12a2	chr18	+	57921745	57921886	57919455	57919567	57926406	57926513	1619	16,22	2,3	27,93	0,0	290	149	0.000602753	0.00466201	0.804,0.79	1.0,1.0	-0.203
20414	ENSMUSG00000041920	Slc16a6	chr11	-	109454862	109455678	109450854	109453394	109463309	109463548	20414	28,18	21,26	4,76	0,0	298	149	0	0	0.4,0.257	1.0,1.0	-0.671
20415	ENSMUSG00000041920	Slc16a6	chr11	-	109459798	109459942	109458476	109458605	109463309	109463548	20415	1,0	6,6	26,35	0,8	293	149	9.12e-11	4.41e-09	0.078,0.0	1.0,0.69	-0.806
11405	ENSMUSG00000014606	Slc25a11	chr11	-	70645038	70645090	70644195	70644921	70645169	70645269	11405	5,6	2,2	3,60	0,0	201	149	0.000879735	0.00640797	0.65,0.69	1.0,1.0	-0.33
10406	ENSMUSG00000032602	Slc25a20	chr9	+	108681971	108682044	108680086	108680204	108682346	108682456	10406	4,1	4,0	4,64	0,0	222	149	0.00535647	0.0294194	0.402,1.0	1.0,1.0	-0.299
28844	ENSMUSG00000032449	Slc25a36	chr9	-	97097102	97097180	97092812	97093177	97100074	97100220	28844	34,22	1,12	9175	0,0	227	149	5.63e-06	8.29e-05	0.957,0.546	1.0,1.0	-0.248
27461	ENSMUSG00000032519	Slc25a38	chr9	+	120120672	120120847	120120256	120120436	120122093	120122195	27461	7,2	7,0	4,43	0,0	298	149	0.00058756	0.00455625	0.333,1.0	1.0,1.0	-0.334
11366	ENSMUSG00000018677	Slc25a39	chr11	-	102403632	102403713	102402984	102403535	102403790	102403872	11366	24,27	0,0	34,29	8,15	230	149	2.84e-08	7.88e-07	1.0,1.0	0.734,0.556	0.355
11367	ENSMUSG00000018677	Slc25a39	chr11	-	102404451	102404625	102404017	102404140	102404794	102404919	11367	22,16	0,0	5,36	0,12	298	149	8.28e-05	0.000874782	1.0,1.0	1.0,0.6	0.2
11371	ENSMUSG00000018677	Slc25a39	chr11	-	102406205	102406250	102405692	102405826	102406361	102406421	11371	9,19	4,2	2,9	0,0	194	149	0.000239278	0.0021681	0.633,0.879	1.0,1.0	-0.244
19919	ENSMUSG00000054099	Slc25a40	chr5	+	8449612	8449694	8447297	8447407	8452745	8452826	19919	10,3	0,4	8,4	0,0	231	149	0.00993368	0.0492418	1.0,0.326	1.0,1.0	-0.337
15716	ENSMUSG00000066150	Slc31a1	chr4	+	62385491	62385678	62360726	62360843	62386090	62386163	15716	43,58	2,6	18237	0,0	298	149	5.33e-05	0.000598652	0.915,0.829	1.0,1.0	-0.128
21024	ENSMUSG00000031156	Slc35a2	chrX	+	7892139	7893415	7889611	7889763	7894190	7894464	21024	0,0	2,1	0,7	13,10	298	149	0.00279454	0.0170179	0.0,0.0	0.0,0.259	-0.13
9810	ENSMUSG00000028412	Slc44a1	chr4	+	53543541	53543707	53542364	53542551	53544540	53544697	9810	2,5	0,0	0,1	8,0	298	149	2.6e-05	0.00031973	1.0,1.0	0.0,1.0	0.5
7923	ENSMUSG00000006641	Slc5a6	chr5	-	31037102	31037218	31036035	31036953	31037408	31037512	7923	0,6	2,1	2145	0,2	265	149	0.00293403	0.0176737	0.0,0.771	1.0,0.976	-0.603
26642	ENSMUSG00000032212	Sltm	chr9	+	70574575	70574625	70573456	70573925	70576721	70576840	26642	4,4	5,4	3,46	0,0	199	149	2.62e-09	9.35e-08	0.375,0.428	1.0,1.0	-0.599
26639	ENSMUSG00000032212	Sltm	chr9	+	70543969	70544057	70542753	70543081	70559036	70559101	26639	21,21	0,5	38146	0,0	237	149	0.00440568	0.0248898	1.0,0.725	1.0,1.0	-0.137
13691	ENSMUSG00000020409	Slu7	chr11	+	43443273	43443435	43442539	43442679	43444725	43444830	13691	79,56	11,4	57314	0,0	298	149	3.62e-09	1.26e-07	0.782,0.875	1.0,1.0	-0.171
13687	ENSMUSG00000020409	Slu7	chr11	+	43436353	43436432	43433743	43433819	43437344	43437530	13687	8,4	15,27	0,1	2,31	228	149	0.000263731	0.00234576	0.258,0.088	0.0,0.021	0.162
19399	ENSMUSG00000027281	Slx4ip	chr2	+	136905542	136905600	136892167	136892361	136947041	136947249	19399	9,6	2,3	3,2	0,0	207	149	0.000205193	0.00190881	0.764,0.59	1.0,1.0	-0.323
19404	ENSMUSG00000027281	Slx4ip	chr2	+	137046716	137046805	137043999	137044077	137066129	137066230	19404	45,32	6,1	2,28	0,0	238	149	0.00098154	0.00701	0.824,0.952	1.0,1.0	-0.112
3952	ENSMUSG00000024921	Smarca2	chr19	+	26759877	26759931	26745208	26745309	26770937	26771043	3952	67,83	3,13	1,18	0,0	203	149	0.000662671	0.00505253	0.943,0.824	1.0,1.0	-0.117
32679	ENSMUSG00000037935	Smarce1	chr11	-	99213119	99213330	99209046	99210277	99214033	99214135	32679	74,50	7,5	82263	0,0	298	149	1.37e-07	3.19e-06	0.841,0.833	1.0,1.0	-0.163
315	ENSMUSG00000041133	Smc1a	chrX	+	152059627	152059779	152059357	152059512	152060975	152061045	315	25,24	6,8	10,52	0,0	298	149	6.51e-08	1.64e-06	0.676,0.6	1.0,1.0	-0.362
9822	ENSMUSG00000028312	Smc2	chr4	+	52445951	52446074	52442252	52442402	52447712	52447751	9822	38,41	2,5	21117	0,0	272	149	0.000280648	0.00246986	0.912,0.818	1.0,1.0	-0.135
15664	ENSMUSG00000034349	Smc4	chr3	+	69027818	69027898	69027492	69027718	69028444	69028455	15664	7,10	2,2	6,56	0,0	229	149	0.00203651	0.0129209	0.695,0.765	1.0,1.0	-0.27
30750	ENSMUSG00000020608	Smc6	chr12	+	11276259	11276365	11271728	11271871	11279604	11279727	30750	111128	30,55	21146	0,13	255	149	5.69e-06	8.36e-05	0.684,0.576	1.0,0.868	-0.304
30749	ENSMUSG00000020608	Smc6	chr12	+	11273993	11274111	11271728	11271871	11279604	11279741	30749	108114	30,55	32117	0,13	267	149	2.63e-05	0.00032275	0.668,0.536	1.0,0.834	-0.315
2092	ENSMUSG00000024054	Smchd1	chr17	-	71455604	71455735	71448731	71448846	71463761	71463923	2092	11,14	5,3	11,17	0,0	280	149	3.24e-06	5.24e-05	0.539,0.713	1.0,1.0	-0.374
2088	ENSMUSG00000024054	Smchd1	chr17	-	71441875	71441966	71440903	71441114	71443881	71444048	2088	35,40	7,9	12,24	0,0	240	149	5.06e-06	7.61e-05	0.756,0.734	1.0,1.0	-0.255
2089	ENSMUSG00000024054	Smchd1	chr17	-	71448731	71448846	71448512	71448632	71455604	71455735	2089	25,36	4,4	15,26	0,0	264	149	0.000146025	0.00142743	0.779,0.836	1.0,1.0	-0.193
14070	ENSMUSG00000025024	Smndc1	chr19	-	53386372	53386556	53384453	53384596	53389302	53389422	14070	9,4	21,33	0,0	9,34	298	149	5.74e-05	0.000638886	0.176,0.057	0.0,0.0	0.116
30440	ENSMUSG00000018363	Smurf2	chr11	-	106833744	106833923	106830587	106831057	106836069	106836184	30440	56,49	5,6	15108	0,2	298	149	0.000542999	0.00426804	0.848,0.803	1.0,0.964	-0.156
25742	ENSMUSG00000009894	Snap47	chr11	-	59421524	59421649	59407133	59407810	59428340	59428813	25742	3,4	8,5	3,20	0,0	274	149	1.16e-10	5.4e-09	0.169,0.303	1.0,1.0	-0.764
25743	ENSMUSG00000009894	Snap47	chr11	-	59437977	59438513	59428340	59428813	59449914	59449999	25743	1,2	0,0	0,1	7,0	298	149	3.42e-05	0.000407649	1.0,1.0	0.0,1.0	0.5
19638	ENSMUSG00000011837	Snapc2	chr8	+	4254991	4255373	4254550	4254619	4255480	4255632	19638	13,14	12,14	24205	0,7	298	149	2.22e-16	2.64e-14	0.351,0.333	1.0,0.936	-0.626
19639	ENSMUSG00000011837	Snapc2	chr8	+	4255283	4255373	4254550	4254619	4255480	4256218	19639	5,5	12,14	6,78	0,7	239	149	1.06e-12	7.48e-11	0.206,0.182	1.0,0.874	-0.743
9540	ENSMUSG00000028483	Snapc3	chr4	+	83451204	83451312	83450070	83450235	83453040	83453340	9540	120134	9,18	204622	0,0	257	149	3.22e-15	3.4e-13	0.885,0.812	1.0,1.0	-0.151
9542	ENSMUSG00000028483	Snapc3	chr4	+	83460162	83460359	83453805	83454148	83465964	83466137	9542	1,2	0,0	0,3	9,16	298	149	2.67e-07	5.78e-06	1.0,1.0	0.0,0.086	0.957
30128	ENSMUSG00000006058	Snf8	chr11	+	96043403	96043476	96041624	96041729	96047194	96047430	30128	0,1	7,10	25,69	25,1	222	149	2.9e-08	8.02e-07	0.0,0.063	0.402,0.979	-0.659
30127	ENSMUSG00000006058	Snf8	chr11	+	96043403	96043476	96041624	96041729	96045160	96045302	30127	0,1	3,3	49180	13,10	222	149	1.75e-07	4.04e-06	0.0,0.183	0.717,0.924	-0.729
30129	ENSMUSG00000006058	Snf8	chr11	+	96045160	96045302	96041624	96041729	96047194	96047430	30129	3,3	7,10	68,61	25,1	291	149	8.26e-07	1.56e-05	0.18,0.133	0.582,0.969	-0.619
30133	ENSMUSG00000006058	Snf8	chr11	+	96046279	96046354	96044823	96045302	96047194	96047319	30133	3,4	0,0	120255	55,54	224	149	7.29e-05	0.000788262	1.0,1.0	0.592,0.759	0.325
16503	ENSMUSG00000044349	Snhg11	chr2	+	158376732	158376824	158376080	158376326	158376993	158377072	16503	0,0	2,2	0,15	8,1	241	149	0.00349727	0.0204268	0.0,0.0	0.0,0.903	-0.452
22110	ENSMUSG00000085385	Snhg17	chr2	-	158358204	158358340	158357197	158357263	158359181	158359432	22110	0,0	2,1	7,14	14,13	285	149	0.000124294	0.00124335	0.0,0.0	0.207,0.36	-0.283
14104	ENSMUSG00000085241	Snhg3	chr4	-	132352619	132352698	132351933	132352243	132353596	132353633	14104	19,17	2,4	18,14	0,0	228	149	0.000260556	0.00232716	0.861,0.735	1.0,1.0	-0.202
21132	ENSMUSG00000097195	Snhg5	chr9	-	88522306	88522381	88521065	88521975	88522483	88522586	21132	239305	1,0	8,66	6,11	224	149	1.14e-10	5.32e-09	0.994,1.0	0.47,0.8	0.362
21134	ENSMUSG00000097195	Snhg5	chr9	-	88522483	88522628	88521917	88521975	88522850	88522888	21134	1,0	4,4	6,10	3,7	294	149	3.49e-05	0.00041518	0.112,0.0	0.503,0.42	-0.406
29183	ENSMUSG00000040767	Snrnp25	chr11	+	32208311	32208408	32207556	32207662	32208684	32208873	29183	18,24	54,45	132462	23142	246	149	0	0	0.168,0.244	0.777,0.663	-0.514
29185	ENSMUSG00000040767	Snrnp25	chr11	+	32208333	32208408	32207556	32207662	32208684	32208984	29185	54,56	54,45	4471461	23142	224	149	0	0	0.399,0.453	0.928,0.873	-0.475
29184	ENSMUSG00000040767	Snrnp25	chr11	+	32208333	32208408	32205414	32205663	32208684	32208984	29184	18,27	3,6	132492	14,9	224	149	0.00505695	0.0280205	0.8,0.75	0.862,0.973	-0.142
25242	ENSMUSG00000074088	Snrnp40	chr4	+	130368188	130368354	130365074	130365168	130378045	130378168	25242	7,8	2,6	1124	0,0	298	149	1.44e-08	4.31e-07	0.636,0.4	1.0,1.0	-0.482
27422	ENSMUSG00000030512	Snrpa1	chr7	+	66071231	66071325	66070589	66070665	66074321	66074343	27422	393410	32,37	5122156	0,0	243	149	0	0	0.883,0.872	1.0,1.0	-0.123
20061	ENSMUSG00000027404	Snrpb	chr2	-	130176628	130176752	130175329	130175441	130177014	130177166	20061	8,10	40,40	0,0	17316	273	149	5.59e-10	2.29e-08	0.098,0.12	0.0,0.0	0.109
20059	ENSMUSG00000027404	Snrpb	chr2	-	130173035	130173174	130172602	130172728	130173606	130173759	20059	42,47	6,2	29410	0,4	288	149	0.000388888	0.00323104	0.784,0.924	1.0,0.981	-0.136
2647	ENSMUSG00000024217	Snrpc	chr17	+	27839973	27840169	27838149	27838259	27840463	27840506	2647	128144	31,25	178435	8,0	298	149	0	0	0.674,0.742	0.918,1.0	-0.251
21608	ENSMUSG00000055334	Snupn	chr9	+	56975212	56975310	56970589	56970686	56978018	56978096	21608	53,71	8,9	10537	0,1	247	149	3.54e-11	1.83e-09	0.8,0.826	1.0,0.997	-0.185
16586	ENSMUSG00000032382	Snx1	chr9	-	66089117	66089189	66088132	66088569	66094358	66094452	16586	3,6	0,0	5,6	9,0	221	149	0.00108806	0.0076327	1.0,1.0	0.272,1.0	0.364
19908	ENSMUSG00000027534	Snx16	chr3	-	10426162	10426232	10420739	10420876	10434357	10434506	19908	22,37	20,30	19,83	0,2	219	149	0	0	0.428,0.456	1.0,0.966	-0.541
19907	ENSMUSG00000027534	Snx16	chr3	-	10420196	10420316	10418145	10419223	10420739	10420876	19907	23,36	15,29	27,83	2,30	269	149	0.00568321	0.0308861	0.459,0.407	0.882,0.605	-0.311
8131	ENSMUSG00000022808	Snx4	chr16	+	33290098	33290198	33287691	33287781	33291740	33291886	8131	11,8	2,6	5,66	0,0	249	149	9.46e-07	1.76e-05	0.767,0.444	1.0,1.0	-0.394
10979	ENSMUSG00000027423	Snx5	chr2	-	144260724	144260835	144259056	144259178	144261919	144262024	10979	28,34	10,12	21,66	0,0	260	149	9.34e-11	4.5e-09	0.616,0.619	1.0,1.0	-0.383
30983	ENSMUSG00000005656	Snx6	chr12	-	54795453	54795501	54784014	54784119	54795647	54795664	30983	21,24	11,5	71326	4,25	197	149	0.00047517	0.00381688	0.591,0.784	0.931,0.908	-0.232
6935	ENSMUSG00000026600	Soat1	chr1	-	156434152	156434251	156432846	156432982	156435792	156435890	6935	20,14	0,0	28,22	0,5	248	149	0.00611634	0.0329418	1.0,1.0	1.0,0.726	0.137
25807	ENSMUSG00000056153	Socs6	chr18	-	88886991	88887065	88868494	88870918	88887208	88887333	25807	6,18	26,18	11,19	0,4	223	149	5.8e-06	8.48e-05	0.134,0.401	1.0,0.76	-0.613
25805	ENSMUSG00000056153	Socs6	chr18	-	88886991	88887052	88870249	88870918	88887208	88887333	25805	4,5	26,18	6,8	0,4	210	149	3e-05	0.000362246	0.098,0.165	1.0,0.587	-0.662
21035	ENSMUSG00000059625	Sohlh1	chr2	-	25845261	25845395	25842994	25843359	25846717	25846852	21035	2,2	0,0	21,18	0,6	283	149	0.00105045	0.00740002	1.0,1.0	1.0,0.612	0.194
3010	ENSMUSG00000024241	Sos1	chr17	-	80420262	80420485	80419008	80419128	80422681	80422785	3010	1,5	2,1	15,39	0,0	298	149	0.00514745	0.0284379	0.2,0.714	1.0,1.0	-0.543
8699	ENSMUSG00000070034	Sp110	chr1	-	85591522	85591789	85589113	85589191	85595961	85596109	8699	34,26	3,4	11,26	0,0	298	149	0.000183912	0.00173887	0.85,0.765	1.0,1.0	-0.193
25161	ENSMUSG00000070031	Sp140	chr1	+	85630459	85630564	85626099	85626165	85632477	85632620	25161	5,7	0,0	31,33	6,13	254	149	3.33e-05	0.00039888	1.0,1.0	0.752,0.598	0.325
21491	ENSMUSG00000002055	Spag5	chr11	+	78314163	78314256	78313819	78313939	78314342	78314456	21491	4,2	2,1	1,4	0,0	242	149	0.00106782	0.00751533	0.552,0.552	1.0,1.0	-0.448
3797	ENSMUSG00000051934	Spats2	chr15	+	99149633	99149930	99125920	99126156	99167079	99167159	3797	26,15	3,1	4,37	0,0	298	149	0.00733621	0.0381691	0.812,0.882	1.0,1.0	-0.153
27876	ENSMUSG00000091358	Speer5-ps1	chr10	+	44218114	44218298	44217342	44217486	44219033	44219582	27876	105102	10,11	9,28	0,0	298	149	7.78e-05	0.000833458	0.84,0.823	1.0,1.0	-0.169
25622	ENSMUSG00000000738	Spg7	chr8	+	123093590	123093747	123091634	123091750	123097393	123097753	25622	3,1	5,5	17,7	0,1	298	149	1.95e-08	5.67e-07	0.231,0.091	1.0,0.778	-0.728
25624	ENSMUSG00000000738	Spg7	chr8	+	123095157	123095235	123091634	123091750	123097393	123097751	25624	5,13	5,5	24,33	0,1	227	149	6.24e-07	1.22e-05	0.396,0.631	1.0,0.956	-0.464
25623	ENSMUSG00000000738	Spg7	chr8	+	123094473	123094640	123093590	123093747	123095157	123095235	25623	0,0	3,2	26,7	6,19	298	149	2.12e-05	0.000265904	0.0,0.0	0.684,0.156	-0.42
30122	ENSMUSG00000057522	Spop	chr11	+	95471222	95471344	95470521	95470665	95474230	95474314	30122	26,38	0,0	5,7	0,5	271	149	0.0016601	0.0108777	1.0,1.0	1.0,0.435	0.282
18482	ENSMUSG00000021036	Sptlc2	chr12	-	87355525	87355674	87350260	87350385	87356547	87356702	18482	9,2	4,10	7,39	0,0	298	149	1.46e-09	5.47e-08	0.529,0.091	1.0,1.0	-0.69
4244	ENSMUSG00000022351	Sqle	chr15	+	59324461	59324557	59323806	59323978	59326034	59326177	4244	29,25	6,3	19134	0,2	245	149	4.61e-05	0.000528946	0.746,0.835	1.0,0.976	-0.198
1822	ENSMUSG00000014504	Srp19	chr18	+	34334292	34334364	34331749	34331825	34334456	34334568	1822	81,81	64,60	118319	13,94	221	149	4.16e-07	8.46e-06	0.46,0.476	0.86,0.696	-0.31
1819	ENSMUSG00000014504	Srp19	chr18	+	34332905	34333062	34331749	34331825	34334292	34334364	1819	1,2	41,39	28,32	64180	298	149	3.86e-06	6.06e-05	0.012,0.025	0.179,0.082	-0.112
1816	ENSMUSG00000014504	Srp19	chr18	+	34331749	34331825	34331144	34331259	34334292	34334364	1816	53,50	8,11	71207	7,4	225	149	0.00023158	0.00210853	0.814,0.751	0.87,0.972	-0.139
5469	ENSMUSG00000026511	Srp9	chr1	+	182128683	182128752	182124749	182124975	182131335	182132407	5469	458474	23,44	6091572	120259	218	149	2.57e-08	7.23e-07	0.932,0.88	0.776,0.806	0.115
5494	ENSMUSG00000004865	Srpk1	chr17	-	28600242	28600456	28599470	28599869	28600868	28600894	5494	29,32	0,0	8,41	0,7	298	149	0.00021178	0.00195675	1.0,1.0	1.0,0.745	0.127
16579	ENSMUSG00000062604	Srpk2	chr5	-	23526789	23526815	23525495	23525745	23527896	23528062	16579	3,2	0,7	7,3	0,0	175	149	0.00288416	0.0174251	1.0,0.196	1.0,1.0	-0.402
18189	ENSMUSG00000028809	Srrm1	chr4	-	135323913	135324109	135322032	135322499	135332157	135332238	18189	7,8	10,8	2,9	0,0	298	149	1.06e-07	2.55e-06	0.259,0.333	1.0,1.0	-0.704
31889	ENSMUSG00000055436	Srsf11	chr3	-	158031451	158031648	158024736	158026858	158036515	158036551	31889	11,26	2,5	38,85	0,0	298	149	6.37e-06	9.17e-05	0.733,0.722	1.0,1.0	-0.272
31886	ENSMUSG00000055436	Srsf11	chr3	-	158024122	158024231	158022840	158022950	158026724	158026858	31886	15,9	9,17	22,67	0,27	258	149	0.00443482	0.024998	0.49,0.234	1.0,0.589	-0.432
31887	ENSMUSG00000055436	Srsf11	chr3	-	158024122	158024231	158023242	158023359	158026724	158026858	31887	15,9	1,3	22,67	0,0	258	149	0.00631835	0.0337992	0.897,0.634	1.0,1.0	-0.234
23121	ENSMUSG00000071172	Srsf3	chr17	+	29039453	29039909	29038489	29038624	29040774	29040813	23121	88,95	73,80	1,35	35180	298	149	0	0	0.376,0.373	0.014,0.089	0.323
2023	ENSMUSG00000024097	Srsf7	chr17	-	80204621	80205081	80204312	80204387	80205261	80205438	2023	464544	15,37	10,82	1022074	298	149	0	0	0.939,0.88	0.047,0.019	0.876
6906	ENSMUSG00000029538	Srsf9	chr5	+	115328346	115328704	115327394	115327499	115330497	115330658	6906	0,0	18,41	10,3	3,52	298	149	0.000344076	0.00292679	0.0,0.0	0.625,0.028	-0.327
9251	ENSMUSG00000061887	Ssbp3	chr4	+	107027216	107027297	107009678	107009768	107028192	107028252	9251	0,0	4,4	0,6	2,0	230	149	0.00910035	0.0457763	0.0,0.0	0.0,1.0	-0.5
601	ENSMUSG00000002014	Ssr4	chrX	+	73790030	73790120	73789799	73789874	73790358	73790424	601	15,19	0,0	97251	3,34	239	149	0.000166023	0.00159486	1.0,1.0	0.953,0.822	0.113
602	ENSMUSG00000002014	Ssr4	chrX	+	73790358	73790424	73789799	73789874	73790653	73790811	602	1,2	0,0	37,75	6,1	215	149	0.00569252	0.0309255	1.0,1.0	0.81,0.981	0.105
7953	ENSMUSG00000036825	Ssx2ip	chr3	+	146430928	146431079	146427986	146428167	146432480	146432617	7953	21,11	2,3	43,34	0,0	298	149	0.000520025	0.00412856	0.84,0.647	1.0,1.0	-0.256
3986	ENSMUSG00000022403	St13	chr15	-	81374803	81374906	81371457	81371574	81377687	81377798	3986	119110	13,7	34278	0,2	252	149	4.17e-07	8.48e-06	0.844,0.903	1.0,0.988	-0.121
3988	ENSMUSG00000022403	St13	chr15	-	81399484	81399687	81392264	81392322	81399788	81400077	3988	24,20	8,5	12,29	0,3	298	149	0.00652771	0.0347704	0.6,0.667	1.0,0.829	-0.281
27098	ENSMUSG00000037286	Stag1	chr9	+	100953485	100953596	100951606	100951781	100954220	100954335	27098	6,12	0,0	6,1	0,5	260	149	0.00435477	0.0246393	1.0,1.0	1.0,0.103	0.449
709	ENSMUSG00000025862	Stag2	chrX	+	42266365	42266476	42266085	42266275	42269380	42269507	709	4,3	1,0	40,78	26,69	260	149	0.000649343	0.00497365	0.696,1.0	0.469,0.393	0.417
22408	ENSMUSG00000039536	Stau1	chr2	-	166954899	166955112	166953207	166953351	166960022	166960121	22408	7,1	1,3	11,8	0,0	298	149	0.000244993	0.0022132	0.778,0.143	1.0,1.0	-0.539
1246	ENSMUSG00000024966	Stip1	chr19	-	7028901	7029004	7028627	7028748	7029107	7029234	1246	43,40	4,8	22147	0,0	252	149	3.23e-07	6.8e-06	0.864,0.747	1.0,1.0	-0.195
28261	ENSMUSG00000003068	Stk11	chr10	+	80128390	80129700	80127903	80128100	80129904	80130111	28261	0,0	8,21	21,25	8,32	298	149	1.22e-09	4.68e-08	0.0,0.0	0.568,0.281	-0.424
28260	ENSMUSG00000003068	Stk11	chr10	+	80127957	80128100	80127044	80127102	80129904	80130111	28260	8,20	0,0	8,32	0,11	292	149	0.000149301	0.00145094	1.0,1.0	1.0,0.597	0.202
28259	ENSMUSG00000003068	Stk11	chr10	+	80127903	80128100	80127044	80127102	80129904	80129975	28259	16,37	0,0	21,59	0,11	298	149	0.000160103	0.00154691	1.0,1.0	1.0,0.728	0.136
12959	ENSMUSG00000023403	Stk31	chr6	+	49457655	49457778	49447243	49447393	49465468	49465537	12959	47,70	3,6	8,56	0,1	272	149	0.00254618	0.0156837	0.896,0.865	1.0,0.968	-0.103
18851	ENSMUSG00000037885	Stk35	chr2	+	129810487	129811237	129801403	129802004	129827773	129828974	18851	22,15	0,1	149220	34,88	298	149	3.09e-06	5.02e-05	1.0,0.882	0.687,0.556	0.32
16414	ENSMUSG00000028455	Stoml2	chr4	-	43029492	43029553	43029278	43029358	43029769	43029914	16414	1,3	0,0	3,32	0,6	210	149	0.000644441	0.00494115	1.0,1.0	1.0,0.791	0.105
13821	ENSMUSG00000029848	Stra8	chr6	+	34930360	34930436	34921009	34921054	34930882	34930967	13821	0,0	9,10	0,5	3,7	225	149	0.00303349	0.0181489	0.0,0.0	0.0,0.321	-0.161
22565	ENSMUSG00000020546	Stxbp4	chr11	-	90600185	90600280	90592331	90592423	90605952	90606031	22565	14,22	5,7	3,5	0,0	244	149	3.69e-05	0.000436217	0.631,0.657	1.0,1.0	-0.356
22564	ENSMUSG00000020546	Stxbp4	chr11	-	90594744	90594841	90592331	90592423	90605952	90606031	22564	25,28	5,7	8,5	0,0	246	149	6.74e-05	0.000736787	0.752,0.708	1.0,1.0	-0.27
32739	ENSMUSG00000053205	Styx	chr14	+	45371268	45371404	45371018	45371091	45372384	45372478	32739	0,0	5,8	12,5	0,62	285	149	0.000476036	0.00382178	0.0,0.0	1.0,0.04	-0.52
27601	ENSMUSG00000036054	Sugp2	chr8	+	70261230	70261317	70260441	70260589	70262870	70263105	27601	3,3	0,0	2,1	0,5	236	149	0.00400659	0.0229637	1.0,1.0	1.0,0.112	0.444
10930	ENSMUSG00000020485	Supt4a	chr11	+	87740504	87740646	87738166	87738273	87742795	87742851	10930	102139	308327	38281	6232589	291	149	0	0	0.145,0.179	0.03,0.053	0.12
10935	ENSMUSG00000020485	Supt4a	chr11	+	87742795	87742851	87738166	87738273	87743245	87743617	10935	113114	14,10	215820	0,13	205	149	4.04e-09	1.38e-07	0.854,0.892	1.0,0.979	-0.117
10931	ENSMUSG00000020485	Supt4a	chr11	+	87740504	87740646	87738166	87738273	87743057	87743111	10931	68,71	0,0	22154	3,15	291	149	6.29e-07	1.22e-05	1.0,1.0	0.79,0.84	0.185
4732	ENSMUSG00000003435	Supt5	chr7	-	28338351	28338435	28337926	28338023	28338694	28338719	4732	8,8	2,2	13,28	0,0	233	149	0.00122425	0.00842657	0.719,0.719	1.0,1.0	-0.281
14885	ENSMUSG00000015790	Surf1	chr2	-	26915595	26915729	26915431	26915514	26916256	26916300	14885	60,58	0,0	5,66	0,15	283	149	5.47e-06	8.12e-05	1.0,1.0	1.0,0.698	0.151
14891	ENSMUSG00000015790	Surf1	chr2	-	26915595	26916006	26915431	26915514	26916256	26916311	14891	62,61	0,0	5,67	0,15	298	149	5.59e-06	8.24e-05	1.0,1.0	1.0,0.691	0.155
14888	ENSMUSG00000015790	Surf1	chr2	-	26915595	26915769	26915431	26915514	26916256	26916332	14888	62,60	0,0	5,67	0,15	298	149	5.7e-06	8.36e-05	1.0,1.0	1.0,0.691	0.155
14890	ENSMUSG00000015790	Surf1	chr2	-	26915595	26915784	26915456	26915514	26916256	26916345	14890	62,60	0,0	5,67	0,15	298	149	5.7e-06	8.36e-05	1.0,1.0	1.0,0.691	0.155
29907	ENSMUSG00000017548	Suz12	chr11	+	80025796	80025954	80025167	80025311	80029147	80029346	29907	107119	0,0	23130	7,9	298	149	1.8e-07	4.11e-06	1.0,1.0	0.622,0.878	0.25
22366	ENSMUSG00000074093	Svip	chr7	-	52003345	52003459	51997170	51999777	52003934	52003985	22366	10,6	0,0	0,4	4,0	263	149	0.00339637	0.0199073	1.0,1.0	0.0,1.0	0.5
10230	ENSMUSG00000031015	Swap70	chr7	+	110243383	110243524	110221710	110221909	110255734	110255908	10230	13,13	0,0	0,8	7,0	290	149	0.00111098	0.00774998	1.0,1.0	0.0,1.0	0.5
18615	ENSMUSG00000031357	Syap1	chrX	-	162859298	162859446	162857056	162858008	162872514	162872654	18615	49,35	10,11	48,62	0,0	297	149	5.37e-10	2.22e-08	0.711,0.615	1.0,1.0	-0.337
18618	ENSMUSG00000031357	Syap1	chrX	-	162863059	162863208	162857056	162858008	162872514	162872654	18618	16,22	10,11	5,33	0,0	298	149	2.26e-09	8.19e-08	0.444,0.5	1.0,1.0	-0.528
18620	ENSMUSG00000031357	Syap1	chrX	-	162863059	162863208	162859872	162859931	162872514	162872654	18620	23,26	7,5	11,61	0,0	298	149	2.08e-07	4.67e-06	0.622,0.722	1.0,1.0	-0.328
18617	ENSMUSG00000031357	Syap1	chrX	-	162859872	162859931	162859298	162859446	162872514	162872654	18617	15,16	11,5	8,22	0,0	208	149	2.53e-07	5.53e-06	0.494,0.696	1.0,1.0	-0.405
18619	ENSMUSG00000031357	Syap1	chrX	-	162863059	162863208	162859298	162859446	162872514	162872654	18619	12,23	11,5	5,34	0,0	298	149	2.64e-07	5.72e-06	0.353,0.697	1.0,1.0	-0.475
18614	ENSMUSG00000031357	Syap1	chrX	-	162859298	162859446	162857056	162858008	162863059	162863208	18614	38,32	4,1	48,63	0,0	297	149	0.00537473	0.0294765	0.827,0.941	1.0,1.0	-0.116
13420	ENSMUSG00000003824	Syce2	chr8	+	84883430	84883584	84872701	84872832	84885934	84886123	13420	639669	369403	268802	85351	298	149	0.00198515	0.0126324	0.464,0.454	0.612,0.533	-0.113
31219	ENSMUSG00000027855	Sycp1	chr3	-	102932642	102932807	102931627	102931695	102934204	102934261	31219	8,14	2,1	11185	71278	298	149	3.98e-07	8.16e-06	0.667,0.875	0.072,0.25	0.61
31212	ENSMUSG00000027855	Sycp1	chr3	-	102820538	102820682	102819055	102819142	102840861	102841041	31212	41,47	11,11	11,62	1,0	293	149	7.72e-07	1.47e-05	0.655,0.685	0.848,1.0	-0.254
31215	ENSMUSG00000027855	Sycp1	chr3	-	102854110	102854227	102853387	102853498	102864856	102864919	31215	4,10	1,0	15,27	5,11	266	149	0.000716503	0.00539987	0.691,1.0	0.627,0.579	0.242
28419	ENSMUSG00000020059	Sycp3	chr10	+	88463835	88463870	88462460	88462603	88472675	88472780	28419	0,0	2,5	1,4	0,0	184	149	6.7e-11	3.32e-09	0.0,0.0	1.0,1.0	-1
26863	ENSMUSG00000032423	Syncrip	chr9	-	88463059	88463160	88462235	88462385	88464647	88464783	26863	8,5	3,3	2,48	0,0	250	149	2.91e-06	4.77e-05	0.614,0.498	1.0,1.0	-0.444
26862	ENSMUSG00000032423	Syncrip	chr9	-	88462954	88463160	88462235	88462385	88464647	88464783	26862	28,35	3,3	11198	0,0	298	149	0.000281548	0.002475	0.824,0.854	1.0,1.0	-0.161
7822	ENSMUSG00000037313	Tacc3	chr5	+	33671664	33671785	33671403	33671510	33671981	33672076	7822	27,32	5,10	141274	0,0	270	149	5.25e-13	3.85e-11	0.749,0.638	1.0,1.0	-0.306
7824	ENSMUSG00000037313	Tacc3	chr5	+	33671725	33671785	33671403	33671510	33671981	33672201	7824	13,7	5,10	28,67	0,0	209	149	2.57e-10	1.09e-08	0.65,0.333	1.0,1.0	-0.508
7819	ENSMUSG00000037313	Tacc3	chr5	+	33667042	33667167	33666692	33666745	33667962	33668053	7819	15,21	2,7	4,40	0,0	274	149	5.34e-06	7.96e-05	0.803,0.62	1.0,1.0	-0.288
7820	ENSMUSG00000037313	Tacc3	chr5	+	33667063	33667167	33666692	33666745	33667962	33668053	7820	51,71	2,7	6103	0,0	253	149	0.000197198	0.00184589	0.938,0.857	1.0,1.0	-0.103
5471	ENSMUSG00000048930	Tada3	chr6	-	113370221	113370407	113366024	113367180	113370938	113371048	5471	5,7	2,2	4,21	0,0	298	149	0.000379692	0.00316867	0.556,0.636	1.0,1.0	-0.404
2644	ENSMUSG00000024218	Taf11	chr17	-	27902527	27902624	27901121	27901789	27903100	27903188	2644	49,29	5,2	9178	0,2	246	149	0.00147678	0.00987045	0.856,0.898	1.0,0.982	-0.114
31364	ENSMUSG00000028899	Taf12	chr4	+	132291862	132291951	132289314	132289429	132292626	132292712	31364	154204	39,28	16291	0,6	238	149	1.44e-10	6.55e-09	0.712,0.82	1.0,0.968	-0.218
13268	ENSMUSG00000048100	Taf13	chr3	+	108572879	108572958	108571698	108572113	108578115	108578213	13268	72,74	9,16	10,68	0,0	228	149	2.37e-07	5.21e-06	0.839,0.751	1.0,1.0	-0.205
30843	ENSMUSG00000059669	Taf1b	chr12	+	24509083	24509181	24504946	24505034	24509453	24509549	30843	6,10	2,1	0,58	33,39	247	149	0.000240202	0.00217384	0.644,0.858	0.0,0.473	0.514
30842	ENSMUSG00000059669	Taf1b	chr12	+	24509083	24509181	24500435	24500534	24509453	24509549	30842	5,3	0,0	0,42	9,0	247	149	0.0016911	0.0110326	1.0,1.0	0.0,1.0	0.5
30841	ENSMUSG00000059669	Taf1b	chr12	+	24504946	24505034	24500435	24500534	24509453	24509549	30841	13,16	0,0	49111	9,0	237	149	0.00342119	0.020037	1.0,1.0	0.774,1.0	0.113
9782	ENSMUSG00000025503	Taldo1	chr7	+	141396048	141396172	141392198	141392318	141398494	141398602	9782	6,5	1,3	24197	0,0	273	149	0.0008564	0.00626537	0.766,0.476	1.0,1.0	-0.379
13116	ENSMUSG00000030316	Tamm41	chr6	-	115034155	115034250	115032219	115032312	115034950	115035133	13116	0,0	27,22	0,6	9,6	244	149	0.00187296	0.0120204	0.0,0.0	0.0,0.379	-0.19
3445	ENSMUSG00000013539	Tango2	chr16	-	18302685	18302790	18300824	18301552	18307969	18308040	3445	8,5	0,0	9,43	0,9	254	149	0.000377354	0.00315267	1.0,1.0	1.0,0.737	0.131
9055	ENSMUSG00000053338	Tarm1	chr7	-	3496674	3496971	3495925	3495991	3497424	3497715	9055	48,44	0,0	9,28	6,0	298	149	0.00152059	0.0101182	1.0,1.0	0.429,1.0	0.285
23689	ENSMUSG00000048720	Tbc1d12	chr19	+	38882658	38882774	38865615	38865739	38895986	38896069	23689	3,6	4,1	1,1	0,0	265	149	3.47e-05	0.000412261	0.297,0.771	1.0,1.0	-0.466
13193	ENSMUSG00000029192	Tbc1d14	chr5	-	36591958	36592142	36584781	36584836	36593157	36593276	13193	47,48	4,5	5,17	0,0	298	149	0.000431562	0.003506	0.855,0.828	1.0,1.0	-0.159
3146	ENSMUSG00000022749	Tbc1d23	chr16	-	57198858	57198983	57198723	57198770	57208203	57208327	3146	0,0	2,1	2,9	0,0	274	149	1.35e-10	6.18e-09	0.0,0.0	1.0,1.0	-1
27603	ENSMUSG00000040688	Tbl3	chr17	-	24701602	24701661	24701279	24701383	24701976	24702047	27603	1,2	3,1	14,15	0,0	208	149	4.62e-05	0.00052997	0.193,0.589	1.0,1.0	-0.609
23268	ENSMUSG00000087516	Tbx3os1	chr5	-	119627281	119627423	119617829	119617956	119639993	119640104	23268	19,17	36,27	8,11	3,6	291	149	0.00489538	0.027246	0.213,0.244	0.577,0.484	-0.302
18008	ENSMUSG00000024498	Tcerg1	chr18	+	42551109	42551160	42550041	42550108	42552491	42552627	18008	0,0	4,4	0,12	22,14	200	149	0.00103072	0.00729572	0.0,0.0	0.0,0.39	-0.195
6934	ENSMUSG00000002486	Tchp	chr5	+	114709306	114709517	114708653	114708838	114711252	114711309	6934	1,11	5,3	30,71	0,0	298	149	5.6e-08	1.44e-06	0.091,0.647	1.0,1.0	-0.631
29054	ENSMUSG00000041359	Tcl1	chr12	-	105218222	105218513	105217593	105217701	105218658	105218829	29054	636710	51,71	10191	0,3	298	149	3.3e-06	5.33e-05	0.862,0.833	1.0,0.97	-0.138
2895	ENSMUSG00000068039	Tcp1	chr17	+	12917797	12917883	12916381	12916629	12918042	12918114	2895	128151	35,43	69253	43234	235	149	1.44e-07	3.33e-06	0.699,0.69	0.504,0.407	0.239
3307	ENSMUSG00000014075	Tctex1d2	chr16	+	32426857	32426921	32422819	32422953	32428755	32429095	3307	22,25	17,7	58103	0,16	213	149	0.000365156	0.00306275	0.475,0.714	1.0,0.818	-0.315
21952	ENSMUSG00000030491	Tdrd12	chr7	-	35504153	35504230	35501389	35501470	35508775	35508965	21952	18,33	2,0	2,12	0,6	226	149	0.00981309	0.0487729	0.856,1.0	1.0,0.569	0.143
15402	ENSMUSG00000041912	Tdrkh	chr3	+	94423694	94423801	94422799	94422951	94425790	94426112	15402	37,38	11,7	6103	0,0	256	149	3.83e-09	1.31e-07	0.662,0.76	1.0,1.0	-0.289
15407	ENSMUSG00000041912	Tdrkh	chr3	+	94425562	94425702	94422799	94422951	94425790	94426112	15407	38,57	11,7	18128	0,0	289	149	6.6e-09	2.13e-07	0.64,0.808	1.0,1.0	-0.276
15401	ENSMUSG00000041912	Tdrkh	chr3	+	94423694	94423801	94422799	94422951	94424500	94424590	15401	66,66	14,13	7201	0,8	256	149	1.2e-05	0.000161094	0.733,0.747	1.0,0.936	-0.228
15408	ENSMUSG00000041912	Tdrkh	chr3	+	94425562	94425702	94424500	94424690	94425790	94426112	15408	83,96	4,15	22270	0,4	289	149	2.08e-05	0.000262363	0.915,0.767	1.0,0.972	-0.145
15405	ENSMUSG00000041912	Tdrkh	chr3	+	94424500	94424690	94423694	94423801	94425790	94426112	15405	37,49	6,6	1104	0,2	298	149	0.000206017	0.00191529	0.755,0.803	1.0,0.963	-0.203
25025	ENSMUSG00000031708	Tecr	chr8	-	83573870	83573922	83573410	83573455	83574477	83574528	25025	13,6	5,0	12,50	0,1	201	149	0.00332694	0.0195691	0.658,1.0	1.0,0.974	-0.158
25017	ENSMUSG00000031708	Tecr	chr8	-	83572548	83572592	83572397	83572455	83572840	83572940	25017	2,3	0,0	4,20	5,0	193	149	0.00597135	0.0322534	1.0,1.0	0.382,1.0	0.309
25023	ENSMUSG00000031708	Tecr	chr8	-	83573708	83573922	83573410	83573455	83574477	83574528	25023	6,2	5,0	3,12	0,1	298	149	0.00834675	0.0424696	0.375,1.0	1.0,0.857	-0.241
21451	ENSMUSG00000027229	Terb2	chr2	+	122187909	122188049	122186463	122186545	122190606	122190668	21451	70,74	1,0	59306	4,67	289	149	3.63e-08	9.71e-07	0.973,1.0	0.884,0.702	0.194
21454	ENSMUSG00000027229	Terb2	chr2	+	122190606	122190668	122187909	122188049	122193231	122193305	21454	49,55	1,2	35219	24,36	211	149	4.34e-06	6.67e-05	0.972,0.951	0.507,0.811	0.302
21457	ENSMUSG00000027229	Terb2	chr2	+	122198385	122198474	122193231	122193305	122204810	122204961	21457	52,45	5,5	44188	0,0	238	149	4.54e-06	6.94e-05	0.867,0.849	1.0,1.0	-0.142
21455	ENSMUSG00000027229	Terb2	chr2	+	122193231	122193305	122186463	122186545	122198385	122198474	21455	16,16	0,0	15,84	1,9	223	149	0.000386928	0.00321832	1.0,1.0	0.909,0.862	0.115
21452	ENSMUSG00000027229	Terb2	chr2	+	122187909	122188049	122186463	122186545	122193231	122193305	21452	26,33	2,1	53146	9,41	289	149	0.000402237	0.00331804	0.87,0.944	0.752,0.647	0.208
21453	ENSMUSG00000027229	Terb2	chr2	+	122190606	122190668	122186473	122186545	122193231	122193305	21453	7,15	2,1	9,96	9,41	211	149	0.00862309	0.0436389	0.712,0.914	0.414,0.623	0.294
11063	ENSMUSG00000025925	Terf1	chr1	+	15833400	15833489	15831506	15831566	15838181	15838288	11063	5,1	4,6	16133	0,6	238	149	9.25e-08	2.25e-06	0.439,0.094	1.0,0.933	-0.7
19164	ENSMUSG00000029552	Tes	chr6	+	17086136	17086222	17065148	17065313	17104592	17105823	19164	6,8	2,5	3,30	0,0	235	149	1.48e-06	2.61e-05	0.655,0.504	1.0,1.0	-0.42
8670	ENSMUSG00000009670	Tex11	chrX	-	101050458	101050580	101043440	101043525	101059355	101059417	8670	70,66	4,12	9330	0,0	271	149	8.39e-09	2.63e-07	0.906,0.751	1.0,1.0	-0.171
30047	ENSMUSG00000010342	Tex14	chr11	+	87543283	87543377	87538995	87539070	87549431	87549524	30047	16,5	2,7	2,8	0,0	243	149	2.09e-05	0.000262661	0.831,0.305	1.0,1.0	-0.432
30049	ENSMUSG00000010342	Tex14	chr11	+	87554927	87554979	87551530	87551640	87555483	87555666	30049	13,22	0,0	0,13	1,6	201	149	0.000137502	0.00136096	1.0,1.0	0.0,0.616	0.692
30048	ENSMUSG00000010342	Tex14	chr11	+	87549431	87549524	87543157	87543377	87551530	87551640	30048	28,24	4,4	3,26	0,0	242	149	0.000137721	0.00136122	0.812,0.787	1.0,1.0	-0.2
17314	ENSMUSG00000026049	Tex30	chr1	-	44091360	44091591	44088475	44088527	44099847	44099921	17314	300295	9,10	1561095	18,94	298	149	1.72e-05	0.000222034	0.943,0.937	0.812,0.853	0.107
26705	ENSMUSG00000090626	Tex9	chr9	-	72477736	72477910	72473657	72473792	72478339	72478422	26705	8,3	0,0	7,21	5,0	298	149	0.00314695	0.0186936	1.0,1.0	0.412,1.0	0.294
17380	ENSMUSG00000026492	Tfb2m	chr1	-	179545366	179545458	179544897	179544986	179545821	179545892	17380	32,35	24,33	0,3	11,72	241	149	0	0	0.452,0.396	0.0,0.025	0.412
17374	ENSMUSG00000026492	Tfb2m	chr1	-	179537698	179537847	179533632	179533722	179542306	179542457	17374	110107	19,15	28202	0,0	298	149	2.5e-12	1.64e-10	0.743,0.781	1.0,1.0	-0.238
17377	ENSMUSG00000026492	Tfb2m	chr1	-	179544897	179544986	179542306	179542457	179545366	179545458	17377	71,54	11,9	7,70	0,0	238	149	6.09e-07	1.19e-05	0.802,0.79	1.0,1.0	-0.204
26992	ENSMUSG00000032411	Tfdp2	chr9	+	96223093	96223198	96202130	96202188	96232681	96232748	26992	36,38	1,2	35,91	12,27	254	149	3.85e-06	6.06e-05	0.955,0.918	0.631,0.664	0.289
26996	ENSMUSG00000032411	Tfdp2	chr9	+	96247049	96247088	96232681	96232748	96273838	96273942	26996	2,7	11,17	0,3	6,44	188	149	0.00397186	0.0228169	0.126,0.246	0.0,0.051	0.161
26999	ENSMUSG00000032411	Tfdp2	chr9	+	96273838	96273942	96247049	96247088	96287600	96287716	26999	12,16	2,2	10,27	0,0	253	149	0.0043505	0.0246244	0.779,0.825	1.0,1.0	-0.198
3154	ENSMUSG00000022757	Tfg	chr16	-	56704426	56704573	56701068	56701236	56705610	56705694	3154	56,79	0,0	0,132	1,19	296	149	0.00302536	0.0181219	1.0,1.0	0.0,0.778	0.611
5945	ENSMUSG00000006335	Tfpt	chr7	-	3621062	3621132	3620746	3620983	3628827	3629086	5945	4,4	0,0	24,32	9,4	219	149	0.000156565	0.00151468	1.0,1.0	0.645,0.845	0.255
5943	ENSMUSG00000006335	Tfpt	chr7	-	3620776	3620946	3620334	3620474	3621062	3621132	5943	3,5	0,0	12,39	0,12	298	149	0.000285945	0.00250474	1.0,1.0	1.0,0.619	0.191
3295	ENSMUSG00000022797	Tfrc	chr16	+	32617096	32617199	32616748	32616898	32618217	32618331	3295	47,58	14,8	42176	0,0	252	149	2.8e-11	1.47e-09	0.665,0.811	1.0,1.0	-0.262
3298	ENSMUSG00000022797	Tfrc	chr16	+	32623056	32623142	32621174	32621297	32624368	32624436	3298	34,27	3,4	5,72	0,0	235	149	0.000331467	0.002834	0.878,0.811	1.0,1.0	-0.155
4485	ENSMUSG00000022130	Tgds	chr14	-	118116969	118117013	118115116	118115175	118117736	118117796	4485	52,52	10,6	1,59	0,0	193	149	7.92e-06	0.000112371	0.801,0.87	1.0,1.0	-0.164
4487	ENSMUSG00000022130	Tgds	chr14	-	118127494	118127585	118121718	118121861	118128222	118128291	4487	115128	48,49	17202	1,27	240	149	8.85e-06	0.000123471	0.598,0.619	0.913,0.823	-0.259
24951	ENSMUSG00000007613	Tgfbr1	chr4	+	47382912	47383044	47353306	47353396	47383748	47383994	24951	4,7	4,8	0,0	2,2	281	149	5.88e-05	0.000653646	0.347,0.317	0.0,0.0	0.332
26265	ENSMUSG00000028233	Tgs1	chr4	+	3583424	3583489	3574874	3575129	3585030	3585188	26265	31,43	5,2	79154	0,0	214	149	0.000296086	0.00257701	0.812,0.937	1.0,1.0	-0.125
17266	ENSMUSG00000026279	Thap4	chr1	-	93714897	93715001	93701934	93705655	93716631	93716741	17266	11,29	13,12	12124	0,0	253	149	8.26e-14	6.96e-12	0.333,0.587	1.0,1.0	-0.54
25149	ENSMUSG00000034274	Thoc5	chr11	+	4924747	4924863	4922138	4922226	4926045	4926236	25149	4,11	0,6	34,68	0,0	265	149	0.000383022	0.00319292	1.0,0.508	1.0,1.0	-0.246
10131	ENSMUSG00000043962	Thrap3	chr4	-	126177861	126178557	126176183	126176356	126179911	126180814	10131	5,19	2,8	4,32	0,0	298	149	2.78e-07	5.96e-06	0.556,0.543	1.0,1.0	-0.45
10130	ENSMUSG00000043962	Thrap3	chr4	-	126173136	126173329	126171693	126171881	126173443	126173527	10130	8,6	9,17	0,0	1,41	298	149	5.51e-07	1.09e-05	0.308,0.15	0.0,0.0	0.229
32233	ENSMUSG00000030942	Thumpd1	chr7	-	119718021	119718270	119715092	119717069	119719126	119719301	32233	25,35	0,0	13119	11,0	298	149	0.00191781	0.0122558	1.0,1.0	0.371,1.0	0.315
25957	ENSMUSG00000035443	Thyn1	chr9	+	27006800	27006951	27006351	27006447	27007157	27007334	25957	34,40	39,41	0,24	98154	298	149	0	0	0.304,0.328	0.0,0.072	0.28
23751	ENSMUSG00000030846	Tial1	chr7	-	128446730	128446798	128446194	128446270	128448120	128448208	23751	9,12	16,16	0,0	8,20	217	149	4.91e-08	1.28e-06	0.279,0.34	0.0,0.0	0.309
23752	ENSMUSG00000030846	Tial1	chr7	-	128446730	128447107	128446194	128446270	128448120	128448208	23752	4,7	16,16	0,0	8,20	298	149	4.59e-05	0.000527724	0.111,0.179	0.0,0.0	0.145
5242	ENSMUSG00000038028	Tigar	chr6	-	127089192	127089303	127085115	127088302	127091183	127091261	5242	111121	13,21	1121014	0,13	260	149	1.22e-14	1.17e-12	0.83,0.768	1.0,0.978	-0.19
21508	ENSMUSG00000027076	Timm10	chr2	+	84827598	84827713	84826996	84827147	84829789	84830113	21508	34,24	2,4	333767	0,14	264	149	0.00667059	0.0353433	0.906,0.772	1.0,0.969	-0.145
785	ENSMUSG00000031158	Timm17b	chrX	+	7900960	7901060	7899356	7899469	7903672	7903736	785	5,9	15,10	17,99	3,8	249	149	7.48e-10	2.96e-08	0.166,0.35	0.772,0.881	-0.569
24287	ENSMUSG00000020843	Timm22	chr11	+	76409641	76409838	76407142	76407442	76411126	76411199	24287	12,20	4,14	46416	0,20	298	149	2.72e-08	7.58e-07	0.6,0.417	1.0,0.912	-0.448
32630	ENSMUSG00000013701	Timm23	chr14	-	32193402	32193487	32180161	32180670	32198968	32199027	32630	0,0	2,4	0,5	10,9	234	149	0.00904117	0.0455091	0.0,0.0	0.0,0.261	-0.131
13764	ENSMUSG00000021079	Timm9	chr12	-	71132506	71132798	71126332	71126397	71136554	71136612	13764	0,0	6,5	0,16	11,27	298	149	0.000369761	0.00309441	0.0,0.0	0.0,0.229	-0.115
3237	ENSMUSG00000002846	Timmdc1	chr16	-	38505411	38505490	38502561	38502672	38508838	38508906	3237	33,34	1,6	10,84	0,0	228	149	0.000274347	0.00242213	0.956,0.787	1.0,1.0	-0.129
26576	ENSMUSG00000032397	Tipin	chr9	+	64294009	64294132	64288107	64288243	64301041	64301248	26576	17,25	3,2	28,46	0,0	272	149	0.00168024	0.0109761	0.756,0.873	1.0,1.0	-0.185
7137	ENSMUSG00000030516	Tjp1	chr7	-	65343614	65343739	65342616	65342719	65354831	65354888	7137	3,3	1,2	10,7	0,0	274	149	0.00856978	0.0434426	0.62,0.449	1.0,1.0	-0.466
29428	ENSMUSG00000028132	Tlcd4	chr3	-	121228847	121228906	121228309	121228404	121231233	121231323	29428	21,25	0,0	0,34	5,0	208	149	0.00587434	0.0317981	1.0,1.0	0.0,1.0	0.5
18498	ENSMUSG00000041997	Tlk1	chr2	-	70716611	70716719	70712406	70714165	70717781	70717893	18498	11,12	2,2	5,37	0,0	257	149	0.00245961	0.0152317	0.761,0.777	1.0,1.0	-0.231
27596	ENSMUSG00000020694	Tlk2	chr11	+	105221185	105221353	105209793	105209837	105240360	105240456	27596	3,4	2,4	2,48	0,0	298	149	1.07e-07	2.56e-06	0.429,0.333	1.0,1.0	-0.619
6863	ENSMUSG00000052698	Tln2	chr9	-	67404251	67404350	67397511	67397683	67459915	67459989	6863	2,3	14,8	0,0	17,21	248	149	0.00635933	0.0339942	0.079,0.184	0.0,0.0	0.132
31706	ENSMUSG00000078681	Tm2d3	chr7	+	65693850	65693943	65693061	65693569	65695142	65695327	31706	47,68	93,89	2,36	14104	242	149	0.0067786	0.035697	0.237,0.32	0.081,0.176	0.15
5075	ENSMUSG00000040234	Tm7sf3	chr6	-	146609815	146609968	146607578	146607676	146610873	146610954	5075	30,29	3,2	1,5	0,0	298	149	0.00671873	0.0354981	0.833,0.879	1.0,1.0	-0.144
9402	ENSMUSG00000025544	Tm9sf2	chr14	+	122143406	122143515	122142363	122142443	122145096	122145229	9402	66,62	0,1	1,16	0,4	258	149	0.00672921	0.0355284	1.0,0.973	1.0,0.698	0.137
24771	ENSMUSG00000025591	Tma16	chr8	-	66478014	66478057	66473117	66476909	66484057	66484170	24771	24,32	4,5	62815	0,3	192	149	5.89e-07	1.16e-05	0.823,0.832	1.0,0.995	-0.17
27296	ENSMUSG00000091537	Tma7	chr9	-	109082170	109082226	109082001	109082089	109082326	109082587	27296	411494	486447	9792739	167726	205	149	0	0	0.381,0.445	0.81,0.733	-0.359
27295	ENSMUSG00000091537	Tma7	chr9	-	109082170	109082226	109077886	109078425	109082326	109082587	27295	3,2	14,9	4,11	0,0	205	149	3.49e-12	2.19e-10	0.135,0.139	1.0,1.0	-0.863
29021	ENSMUSG00000004394	Tmed4	chr11	-	6273740	6273887	6270368	6271800	6274107	6274233	29021	4,8	2,5	17,50	0,5	296	149	0.00156097	0.0103456	0.502,0.446	1.0,0.834	-0.443
9328	ENSMUSG00000067365	Tmem128	chr5	+	38267178	38267284	38264811	38264970	38269058	38269634	9328	47,43	17,10	12108	0,9	255	149	0.000578876	0.00449588	0.618,0.715	1.0,0.875	-0.271
9327	ENSMUSG00000067365	Tmem128	chr5	+	38267178	38267284	38264811	38264970	38267697	38267904	9327	26,18	3,2	3,67	0,0	255	149	0.00165415	0.0108434	0.835,0.84	1.0,1.0	-0.163
26726	ENSMUSG00000033767	Tmem131l	chr3	-	83961517	83961634	83960686	83960797	83962297	83962421	26726	21,18	0,0	4,70	0,13	266	149	8.4e-05	0.000885428	1.0,1.0	1.0,0.751	0.125
32163	ENSMUSG00000035762	Tmem161b	chr13	+	84251229	84251333	84222295	84222434	84257760	84257844	32163	1,5	4,0	22,12	0,0	253	149	0.00742869	0.0386102	0.128,1.0	1.0,1.0	-0.436
24963	ENSMUSG00000031617	Tmem184c	chr8	-	77598553	77598653	77597808	77597980	77599656	77599769	24963	18,25	2,6	34,95	0,0	249	149	3.58e-06	5.71e-05	0.843,0.714	1.0,1.0	-0.222
3531	ENSMUSG00000055692	Tmem191c	chr16	+	17277668	17277741	17276633	17276887	17277850	17277891	3531	0,0	3,1	7,10	0,1	222	149	9.97e-11	4.75e-09	0.0,0.0	1.0,0.87	-0.935
3535	ENSMUSG00000055692	Tmem191c	chr16	+	17277850	17277891	17276676	17277250	17282814	17283229	3535	2,0	17,11	6,27	7,28	190	149	5.41e-07	1.07e-05	0.084,0.0	0.402,0.431	-0.374
3528	ENSMUSG00000055692	Tmem191c	chr16	+	17277527	17277592	17276836	17276887	17277850	17277891	3528	0,0	3,1	3,1	0,1	214	149	5.36e-06	7.99e-05	0.0,0.0	1.0,0.41	-0.705
3524	ENSMUSG00000055692	Tmem191c	chr16	+	17277341	17277592	17276961	17277250	17277850	17277891	3524	1,6	0,0	3,16	0,4	298	149	0.0069406	0.0363789	1.0,1.0	1.0,0.667	0.166
24761	ENSMUSG00000025521	Tmem192	chr8	+	64964197	64964332	64959344	64959609	64965538	64965641	24761	7,7	6,10	51,92	14,37	284	149	0.00445195	0.0250662	0.38,0.269	0.657,0.566	-0.287
6095	ENSMUSG00000029782	Tmem209	chr6	-	30482856	30482985	30481021	30481137	30487374	30487448	6095	27,14	0,0	7,19	0,7	278	149	0.000203496	0.00189656	1.0,1.0	1.0,0.593	0.204
6094	ENSMUSG00000029782	Tmem209	chr6	-	30482595	30482985	30479052	30481137	30487374	30487448	6094	30,17	0,0	7,36	0,7	298	149	0.000221334	0.0020325	1.0,1.0	1.0,0.72	0.14
10768	ENSMUSG00000028857	Tmem222	chr4	-	133270962	133271047	133269777	133269809	133277530	133277618	10768	3,2	0,0	0,11	2,2	234	149	0.000497637	0.00397183	1.0,1.0	0.0,0.778	0.611
2140	ENSMUSG00000045036	Tmem232	chr17	-	65265203	65265297	65255998	65256605	65382421	65382654	2140	61,63	0,0	4,39	0,7	243	149	8.11e-05	0.000861955	1.0,1.0	1.0,0.774	0.113
1178	ENSMUSG00000036372	Tmem258	chr19	+	10205749	10206124	10204013	10204264	10206423	10206533	1178	5,2	9,10	0,4	52,91	298	149	0.000606801	0.00469091	0.217,0.091	0.0,0.022	0.143
8356	ENSMUSG00000087198	Tmem274	chr4	+	149482312	149482379	149479643	149479723	149483262	149483339	8356	7,2	0,0	0,2	8,1	216	149	1.15e-08	3.5e-07	1.0,1.0	0.0,0.58	0.71
8909	ENSMUSG00000070737	Tmem35b	chr4	+	127127818	127127999	127126045	127126193	127128853	127129644	8909	270271	95,67	4,36	0,0	298	149	2.53e-08	7.15e-07	0.587,0.669	1.0,1.0	-0.372
3230	ENSMUSG00000002845	Tmem39a	chr16	+	38586220	38586408	38585175	38585518	38588182	38588282	3230	20,19	13,10	11,73	0,0	298	149	2.39e-13	1.89e-11	0.435,0.487	1.0,1.0	-0.539
4954	ENSMUSG00000047554	Tmem41b	chr7	-	109978709	109978814	109976594	109976733	109985961	109986024	4954	252284	28,32	92876	0,2	254	149	0	0	0.841,0.839	1.0,0.996	-0.158
4955	ENSMUSG00000047554	Tmem41b	chr7	-	109982655	109982773	109976594	109976733	109985961	109986024	4955	323325	28,32	59635	0,2	267	149	6.66e-16	7.46e-14	0.866,0.85	1.0,0.994	-0.139
3030	ENSMUSG00000022964	Tmem50b	chr16	-	91577973	91578031	91574502	91576158	91580201	91580294	3030	67,41	10,6	90488	0,10	207	149	1.02e-06	1.87e-05	0.828,0.831	1.0,0.972	-0.157
3037	ENSMUSG00000022964	Tmem50b	chr16	-	91583275	91583388	91581694	91581762	91585597	91585696	3037	12,12	2,3	20134	0,3	262	149	0.0042287	0.0240256	0.773,0.695	1.0,0.962	-0.247
3038	ENSMUSG00000022964	Tmem50b	chr16	-	91583275	91583388	91581694	91581762	91586941	91587081	3038	15,14	15,22	37211	29,94	262	149	0.00933266	0.0467412	0.363,0.266	0.42,0.561	-0.176
9418	ENSMUSG00000028232	Tmem68	chr4	-	3569869	3569939	3569342	3569752	3570320	3570372	9418	14,12	36,28	0,0	6,22	219	149	8.23e-07	1.55e-05	0.209,0.226	0.0,0.0	0.217
16694	ENSMUSG00000030059	Tmf1	chr6	-	97158460	97158562	97158045	97158198	97160242	97160335	16694	3,8	6,4	23,36	0,0	251	149	2.6e-09	9.31e-08	0.229,0.543	1.0,1.0	-0.614
18873	ENSMUSG00000072845	Tmprss11a	chr5	-	86414476	86414619	86410409	86411923	86420001	86420261	18873	57110	3,18	2,30	0,0	292	149	7.89e-05	0.000843527	0.907,0.757	1.0,1.0	-0.168
10281	ENSMUSG00000050043	Tmx2	chr2	-	84673499	84673606	84673253	84673319	84675404	84675481	10281	3,1	1,3	5,39	0,3	256	149	0.00373138	0.0216175	0.636,0.162	1.0,0.883	-0.542
1416	ENSMUSG00000024614	Tmx3	chr18	+	90520956	90521037	90519104	90519150	90523529	90523629	1416	16,25	0,0	1,55	5,10	230	149	3.87e-06	6.06e-05	1.0,1.0	0.115,0.781	0.552
1412	ENSMUSG00000024614	Tmx3	chr18	+	90519104	90519150	90517393	90517517	90523529	90523629	1412	15,21	7,10	12,38	0,2	195	149	4.47e-06	6.86e-05	0.621,0.616	1.0,0.936	-0.349
1410	ENSMUSG00000024614	Tmx3	chr18	+	90517393	90517517	90511278	90511333	90519104	90519146	1410	25,38	5,2	7,56	0,0	273	149	0.000188491	0.00177546	0.732,0.912	1.0,1.0	-0.178
1409	ENSMUSG00000024614	Tmx3	chr18	+	90514204	90514244	90511278	90511333	90517393	90517517	1409	64,53	4,7	14,43	0,0	189	149	0.000275747	0.00243101	0.927,0.857	1.0,1.0	-0.108
1414	ENSMUSG00000024614	Tmx3	chr18	+	90520956	90521037	90517393	90517517	90523529	90523629	1414	11,24	7,10	1,23	0,2	230	149	0.000804631	0.00593876	0.504,0.609	1.0,0.882	-0.385
16585	ENSMUSG00000060548	Tnfrsf19	chr14	-	61005074	61005253	60996604	60996690	61024168	61024279	16585	3,5	2,3	32191	0,8	298	149	0.00066634	0.00507277	0.429,0.455	1.0,0.923	-0.52
14573	ENSMUSG00000028965	Tnfrsf9	chr4	+	150933032	150933102	150932307	150932445	150934286	150934402	14573	0,0	1,1	1,17	0,0	219	149	1.18e-09	4.53e-08	0.0,0.0	1.0,1.0	-1
5819	ENSMUSG00000031497	Tnfsf13b	chr8	+	10021372	10021429	10014168	10014261	10025869	10026246	5819	34,39	6,3	1,8	0,0	206	149	0.00100369	0.00714103	0.804,0.904	1.0,1.0	-0.146
5823	ENSMUSG00000031497	Tnfsf13b	chr8	+	10021372	10021487	10014168	10014261	10031309	10031422	5823	65,64	196206	0,24	4142	264	149	0.00743226	0.0386153	0.158,0.149	0.0,0.087	0.11
26984	ENSMUSG00000020541	Tom1l1	chr11	-	90661755	90661889	90658147	90658208	90671083	90671200	26984	6,7	1,3	8,18	0,0	283	149	0.00103127	0.00729572	0.76,0.551	1.0,1.0	-0.345
8481	ENSMUSG00000018322	Tomm34	chr2	-	164058665	164058813	164053539	164054507	164060838	164061008	8481	18,14	4,3	1,6	0,0	297	149	7.75e-05	0.00083109	0.693,0.701	1.0,1.0	-0.303
19802	ENSMUSG00000020914	Top2a	chr11	-	98993763	98993935	98992942	98993413	98995243	98995375	19802	26,36	5,6	114223	0,0	298	149	3.04e-09	1.07e-07	0.722,0.75	1.0,1.0	-0.264
19804	ENSMUSG00000020914	Top2a	chr11	-	98994206	98994406	98992942	98993413	98995243	98995370	19804	34,37	5,6	16132	0,0	298	149	3.11e-07	6.59e-06	0.773,0.755	1.0,1.0	-0.236
19806	ENSMUSG00000020914	Top2a	chr11	-	98995243	98995375	98993763	98993935	98995680	98995724	19806	11,13	4,1	6,23	0,0	281	149	0.000350004	0.00296377	0.593,0.873	1.0,1.0	-0.267
19801	ENSMUSG00000020914	Top2a	chr11	-	98993763	98993935	98992942	98993413	98994206	98994406	19801	48,53	6,10	134413	5,20	298	149	0.00158629	0.0104718	0.8,0.726	0.931,0.912	-0.158
19807	ENSMUSG00000020914	Top2a	chr11	-	98995243	98995378	98993763	98993935	98995680	98995724	19807	28,22	4,1	2,37	0,0	284	149	0.00303349	0.0181489	0.786,0.92	1.0,1.0	-0.147
18525	ENSMUSG00000027506	Tpd52	chr3	-	8943550	8943577	8934991	8935040	8944610	8944712	18525	44,48	193207	0,21	17188	176	149	0.0016303	0.0107078	0.162,0.164	0.0,0.086	0.12
19953	ENSMUSG00000000827	Tpd52l2	chr2	+	181511573	181511615	181508165	181508267	181513038	181513056	19953	12,14	56,61	27219	42322	191	149	2.68e-06	4.42e-05	0.143,0.152	0.334,0.347	-0.193
19949	ENSMUSG00000000827	Tpd52l2	chr2	+	181501904	181502053	181499844	181499990	181508165	181508267	19949	100,90	9,10	89836	0,18	298	149	1.4e-05	0.000183859	0.847,0.818	1.0,0.959	-0.147
17984	ENSMUSG00000027940	Tpm3	chr3	+	90091012	90091091	90090009	90090079	90098374	90098783	17984	1,0	7,13	5,23	12,38	228	149	1.46e-05	0.000191161	0.085,0.0	0.214,0.283	-0.206
17985	ENSMUSG00000027940	Tpm3	chr3	+	90091012	90091091	90090009	90090079	90099527	90100896	17985	0,0	4,7	5,13	0,63	228	149	8.46e-05	0.00088982	0.0,0.0	1.0,0.119	-0.559
16399	ENSMUSG00000021376	Tpmt	chr13	-	47035020	47035073	47032417	47032492	47035894	47036027	16399	85128	9,9	24,56	0,0	202	149	6.04e-05	0.000669253	0.874,0.913	1.0,1.0	-0.107
11650	ENSMUSG00000027469	Tpx2	chr2	+	152848376	152848511	152848081	152848297	152854920	152854949	11650	1,2	9,9	6,34	0,46	284	149	0.00199508	0.0126795	0.055,0.104	1.0,0.279	-0.56
23367	ENSMUSG00000029817	Tra2a	chr6	-	49252802	49253108	49252381	49252515	49263837	49264011	23367	22,13	0,0	9,12	0,16	298	149	0.000561721	0.00438991	1.0,1.0	1.0,0.273	0.363
17918	ENSMUSG00000022858	Tra2b	chr16	-	22258985	22259261	22254983	22255117	22265740	22265900	17918	561726	0,4	234354	0,273	298	149	0.000249017	0.0022428	1.0,0.989	1.0,0.393	0.298
17917	ENSMUSG00000022858	Tra2b	chr16	-	22258864	22259261	22255051	22255117	22265740	22265909	17917	571732	0,4	234353	0,273	298	149	0.000249811	0.00224725	1.0,0.989	1.0,0.393	0.298
20064	ENSMUSG00000041779	Tram2	chr1	-	21006158	21006234	21005566	21005637	21006852	21006911	20064	14,20	0,0	1,0	0,2	225	149	0.00275746	0.0168194	1.0,1.0	1.0,0.0	0.5
3659	ENSMUSG00000005981	Trap1	chr16	-	4044612	4044698	4043952	4044098	4045442	4045581	3659	6,4	4,0	29,38	0,0	235	149	0.00656537	0.0349193	0.487,1.0	1.0,1.0	-0.256
26207	ENSMUSG00000032112	Trappc4	chr9	-	44405242	44405346	44403760	44404460	44406803	44406978	26207	60,53	11,14	178748	8,24	253	149	2.39e-08	6.83e-07	0.763,0.69	0.929,0.948	-0.212
16208	ENSMUSG00000031651	Triml1	chr8	-	43136536	43136559	43136275	43136373	43140642	43140738	16208	1,0	1,1	1,2	0,0	172	149	0.00153663	0.0102113	0.464,0.0	1.0,1.0	-0.768
21707	ENSMUSG00000032386	Trip4	chr9	-	65838934	65839037	65831758	65833448	65851366	65851458	21707	16,12	2,0	2,24	11,8	252	149	0.000168363	0.00161115	0.825,1.0	0.097,0.639	0.544
24329	ENSMUSG00000035601	Trmt10b	chr4	+	45301235	45301344	45300433	45300627	45304263	45304388	24329	4,5	2,5	1,8	0,0	258	149	3.1e-07	6.58e-06	0.536,0.366	1.0,1.0	-0.549
24330	ENSMUSG00000035601	Trmt10b	chr4	+	45301235	45301350	45300416	45300627	45304263	45304388	24330	14,11	2,5	1,18	0,0	264	149	2.01e-05	0.000256136	0.798,0.554	1.0,1.0	-0.324
32697	ENSMUSG00000085492	Trmt61b	chr17	-	71590487	71590522	71588556	71588984	71597935	71598253	32697	16,20	0,0	8,69	0,17	184	149	6.06e-05	0.000671104	1.0,1.0	1.0,0.767	0.117
8797	ENSMUSG00000028898	Trnau1ap	chr4	-	132328468	132328566	132325207	132326045	132329352	132329389	8797	42,81	1,3	7,89	12,29	247	149	4.7e-07	9.43e-06	0.962,0.942	0.26,0.649	0.497
8793	ENSMUSG00000028898	Trnau1ap	chr4	-	132325945	132326045	132325351	132325489	132329352	132329482	8793	1,2	2,2	9,25	0,0	249	149	8.2e-06	0.000115431	0.23,0.374	1.0,1.0	-0.698
8785	ENSMUSG00000028898	Trnau1ap	chr4	-	132321678	132321810	132319454	132319574	132325207	132325260	8785	91,87	2,7	30296	6,38	281	149	0.00356543	0.0207926	0.96,0.868	0.726,0.805	0.148
17331	ENSMUSG00000028211	Trp53inp1	chr4	+	11167896	11167934	11165089	11165447	11169709	11174379	17331	10,11	28,26	10,64	12,59	187	149	0.00139025	0.00937559	0.222,0.252	0.399,0.464	-0.195
21813	ENSMUSG00000047656	Trpt1	chr19	+	6997932	6998102	6996695	6996777	6998191	6998366	21813	0,0	1,4	16,10	5,8	298	149	2.98e-06	4.86e-05	0.0,0.0	0.615,0.385	-0.5
21814	ENSMUSG00000047656	Trpt1	chr19	+	6998191	6998366	6996695	6996777	6998508	6998565	21814	1,4	0,0	28,20	0,15	298	149	0.000836393	0.00613625	1.0,1.0	1.0,0.4	0.3
14643	ENSMUSG00000027806	Tsc22d2	chr3	+	58437316	58437475	58417483	58417613	58459330	58459382	14643	0,2	12,12	8,14	1,31	298	149	0.000347994	0.00295175	0.0,0.077	0.8,0.184	-0.454
17391	ENSMUSG00000026374	Tsn	chr1	-	118304690	118304770	118294777	118301037	118305199	118305315	17391	30,27	4,4	187679	0,12	229	149	0.000245831	0.0022181	0.83,0.815	1.0,0.974	-0.164
25694	ENSMUSG00000056820	Tsnax	chr8	+	125013509	125013614	125012996	125013212	125015654	125015769	25694	3,2	0,0	2,14	0,4	254	149	0.00713542	0.0372148	1.0,1.0	1.0,0.672	0.164
29917	ENSMUSG00000006736	Tspan31	chr10	-	127068907	127068988	127068479	127068611	127070114	127070264	29917	12,25	20,25	4,43	0,4	230	149	2.28e-08	6.55e-07	0.28,0.393	1.0,0.874	-0.601
328	ENSMUSG00000025264	Tsr2	chrX	-	151096164	151096255	151091675	151091767	151096428	151096523	328	0,2	5,6	2,57	1,22	240	149	4.08e-06	6.33e-05	0.0,0.171	0.554,0.617	-0.5
456	ENSMUSG00000031329	Tsx	chrX	+	103416034	103416070	103414466	103414646	103416750	103416787	456	9,14	16,11	25125	13,0	185	149	4.01e-05	0.000466904	0.312,0.506	0.608,1.0	-0.395
23135	ENSMUSG00000022249	Ttc23l	chr15	-	10502090	10502191	10500101	10500179	10509313	10509396	23135	3,4	3,2	8,24	0,0	250	149	4.97e-06	7.51e-05	0.373,0.544	1.0,1.0	-0.541
19915	ENSMUSG00000038379	Ttk	chr9	+	83865077	83865158	83863444	83863569	83868042	83868219	19915	33,32	2,0	3,41	0,13	230	149	0.00178361	0.0115209	0.914,1.0	1.0,0.671	0.122
14999	ENSMUSG00000033257	Ttll4	chr1	+	74672843	74673010	74661744	74661889	74678897	74678931	14999	8,9	0,0	25,28	0,5	298	149	0.00460652	0.025835	1.0,1.0	1.0,0.737	0.131
30281	ENSMUSG00000035198	Tubg1	chr11	+	101125202	101125364	101124969	101125122	101126031	101126419	30281	52,51	13,14	35177	0,0	298	149	1.99e-14	1.85e-12	0.667,0.646	1.0,1.0	-0.343
30277	ENSMUSG00000035198	Tubg1	chr11	+	101120830	101120998	101120546	101120659	101122672	101122741	30277	15,30	13,10	1,84	0,9	298	149	0.00178853	0.0115428	0.366,0.6	1.0,0.824	-0.429
19956	ENSMUSG00000045007	Tubg2	chr11	+	101156447	101156560	101155906	101156168	101156752	101156920	19956	92109	16,9	6,21	0,1	262	149	0.00164375	0.0107846	0.766,0.873	1.0,0.923	-0.142
2951	ENSMUSG00000034377	Tulp4	chr17	+	6124170	6124248	6118293	6118366	6124656	6124710	2951	20,17	0,0	10,7	7,0	227	149	0.000528808	0.00417595	1.0,1.0	0.484,1.0	0.258
2949	ENSMUSG00000034377	Tulp4	chr17	+	6121827	6122344	6118293	6118366	6124656	6124710	2949	5,13	0,0	5,3	7,0	298	149	0.00109471	0.00765784	1.0,1.0	0.263,1.0	0.369
27041	ENSMUSG00000022498	Txndc11	chr16	-	11116794	11116924	11105956	11106271	11122669	11122767	27041	1,3	3,6	3,18	0,3	279	149	6.97e-05	0.000759196	0.151,0.211	1.0,0.762	-0.7
32730	ENSMUSG00000021830	Txndc16	chr14	-	45217770	45217862	45213285	45213524	45219216	45219551	32730	2,7	8,6	3,3	1,0	241	149	0.000318211	0.00273312	0.134,0.419	0.65,1.0	-0.548
32729	ENSMUSG00000021830	Txndc16	chr14	-	45172513	45172604	45167354	45169388	45183045	45183167	32729	13,11	5,3	17,9	0,2	240	149	0.00843385	0.0428402	0.617,0.695	1.0,0.736	-0.212
7947	ENSMUSG00000025747	Tyms	chr5	-	30068465	30068640	30063845	30064186	30071633	30071707	7947	10,13	14,15	23290	5,20	298	149	1.77e-10	7.91e-09	0.263,0.302	0.697,0.879	-0.506
7946	ENSMUSG00000025747	Tyms	chr5	-	30068465	30068538	30064102	30064186	30071633	30071707	7946	5,2	14,15	4,57	5,20	222	149	0.000232601	0.00211434	0.193,0.082	0.349,0.657	-0.365
18044	ENSMUSG00000056310	Tyw1	chr5	+	130258932	130259054	130257034	130257193	130262818	130262941	18044	6,7	0,0	3,33	0,8	271	149	0.000222696	0.00204127	1.0,1.0	1.0,0.694	0.153
11478	ENSMUSG00000047583	Tyw3	chr3	-	154587476	154587610	154576430	154580291	154591083	154591155	11478	4,5	0,0	3,13	0,5	283	149	0.000948828	0.0068251	1.0,1.0	1.0,0.578	0.211
2516	ENSMUSG00000061613	U2af1	chr17	-	31652501	31652568	31651645	31651712	31654978	31655066	2516	20,13	5,11	0,7	8,45	216	149	2.83e-07	6.06e-06	0.734,0.449	0.0,0.097	0.543
2520	ENSMUSG00000061613	U2af1	chr17	-	31654978	31655066	31652201	31652568	31658652	31658738	2520	55,25	0,0	4,55	0,10	237	149	3.92e-05	0.000458459	1.0,1.0	1.0,0.776	0.112
2511	ENSMUSG00000061613	U2af1	chr17	-	31651645	31651712	31648844	31648894	31654978	31655066	2511	13,24	1,4	16,92	0,0	216	149	0.00167049	0.0109406	0.9,0.805	1.0,1.0	-0.147
4638	ENSMUSG00000078765	U2af1l4	chr7	+	30563929	30563996	30563325	30563619	30564202	30564301	4638	52,73	21,31	5,59	0,0	216	149	1.78e-11	9.83e-10	0.631,0.619	1.0,1.0	-0.375
4648	ENSMUSG00000078765	U2af1l4	chr7	+	30564473	30564607	30564081	30564301	30565094	30565354	4648	128135	4,5	20132	3,16	283	149	0.00131775	0.00896728	0.944,0.934	0.778,0.813	0.144
4650	ENSMUSG00000078765	U2af1l4	chr7	+	30564702	30564798	30564081	30564607	30565094	30565125	4650	157174	10,25	20136	6,32	245	149	0.00331995	0.0195433	0.905,0.809	0.67,0.721	0.161
12655	ENSMUSG00000026670	Uap1	chr1	-	170149270	170149459	170143396	170143463	170158750	170158926	12655	22,28	4,5	4,76	0,0	298	149	3.64e-06	5.79e-05	0.733,0.737	1.0,1.0	-0.265
12654	ENSMUSG00000026670	Uap1	chr1	-	170149270	170149459	170143396	170143463	170150311	170150452	12654	51,48	1,6	4198	0,0	298	149	0.000363607	0.00305483	0.962,0.8	1.0,1.0	-0.119
19733	ENSMUSG00000026956	Uap1l1	chr2	-	25362070	25362137	25359888	25361739	25363805	25363857	19733	0,1	5,2	30,58	0,7	216	149	7.76e-09	2.45e-07	0.0,0.256	1.0,0.851	-0.797
19738	ENSMUSG00000026956	Uap1l1	chr2	-	25363243	25363384	25359888	25361739	25363805	25363999	19738	0,0	5,2	6,28	0,7	290	149	9.08e-09	2.83e-07	0.0,0.0	1.0,0.673	-0.837
7993	ENSMUSG00000036352	Ubac1	chr2	-	26005325	26005464	25998542	25999067	26006526	26006613	7993	4,15	2,5	2,43	0,2	288	149	0.000828903	0.00608795	0.509,0.608	1.0,0.918	-0.401
7994	ENSMUSG00000036352	Ubac1	chr2	-	26006526	26006613	25998542	25999067	26007718	26007819	7994	10,9	2,1	0,29	8,15	236	149	0.00172243	0.0111883	0.759,0.85	0.0,0.55	0.529
7995	ENSMUSG00000036352	Ubac1	chr2	-	26008860	26008969	26007718	26007953	26009160	26009263	7995	6,7	0,2	0,20	3,11	258	149	0.00410501	0.0234383	1.0,0.669	0.0,0.512	0.579
8267	ENSMUSG00000041765	Ubac2	chr14	+	121905122	121905250	121878619	121878774	121907290	121907410	8267	24,15	0,0	4,8	0,5	277	149	0.00135599	0.00917338	1.0,1.0	1.0,0.463	0.268
18384	ENSMUSG00000042520	Ubap2l	chr3	-	90043699	90043810	90038814	90039016	90044853	90044931	18384	51,37	4,3	9,77	0,0	260	149	0.000878794	0.00640453	0.88,0.876	1.0,1.0	-0.122
8622	ENSMUSG00000016308	Ube2a	chrX	+	36874710	36874791	36873899	36874026	36875166	36875192	8622	23,21	10,7	55169	0,0	230	149	9.37e-14	7.85e-12	0.598,0.66	1.0,1.0	-0.371
29384	ENSMUSG00000020390	Ube2b	chr11	-	51995373	51995399	51991393	51991483	51997817	51997898	29384	142142	28,55	116675	0,14	175	149	0	0	0.812,0.687	1.0,0.976	-0.238
17718	ENSMUSG00000001403	Ube2c	chr2	+	164771292	164771379	164770366	164770394	164771853	164772058	17718	136157	18,18	92641	0,15	236	149	8.86e-09	2.77e-07	0.827,0.846	1.0,0.964	-0.145
8341	ENSMUSG00000083844	Ube2d-ps	chr11	+	5769166	5769243	5765508	5765571	5780205	5780311	8341	0,5	11,9	0,0	2,5	226	149	0.00912889	0.0459045	0.0,0.268	0.0,0.0	0.134
14578	ENSMUSG00000027011	Ube2e3	chr2	+	78918686	78918834	78872421	78872472	78919957	78920297	14578	163193	13,9	35335	0,1	297	149	2.63e-07	5.7e-06	0.863,0.915	1.0,0.994	-0.108
16894	ENSMUSG00000034343	Ube2f	chr1	+	91253759	91253827	91250310	91250437	91254259	91254393	16894	14,6	4,1	0,0	4,13	217	149	1.77e-11	9.83e-10	0.706,0.805	0.0,0.0	0.756
16896	ENSMUSG00000034343	Ube2f	chr1	+	91262266	91262296	91254214	91254393	91265217	91265237	16896	17,31	0,0	4,26	0,12	179	149	3.81e-05	0.000447881	1.0,1.0	1.0,0.643	0.178
8211	ENSMUSG00000023286	Ube2j2	chr4	+	155955421	155955560	155955055	155955336	155956367	155956400	8211	22,29	8,8	18363	1,20	288	149	2.35e-05	0.000291757	0.587,0.652	0.903,0.904	-0.284
7535	ENSMUSG00000029203	Ube2k	chr5	+	65571531	65571590	65537290	65537546	65591875	65591975	7535	2,1	0,1	0,0	13,3	208	149	0.000111118	0.00112733	1.0,0.417	0.0,0.0	0.709
27653	ENSMUSG00000038965	Ube2l3	chr16	-	17171762	17171861	17159989	17160176	17176411	17176469	27653	23,29	59,59	6163	4101642	248	149	8.77e-15	8.49e-13	0.19,0.228	0.009,0.056	0.177
26369	ENSMUSG00000032307	Ube2q2	chr9	+	55162967	55163069	55148853	55149826	55176190	55176247	26369	14,15	3,4	15,20	0,0	251	149	3.89e-05	0.000456557	0.735,0.69	1.0,1.0	-0.288
19527	ENSMUSG00000078923	Ube2v1	chr2	-	167629166	167629288	167617828	167617977	167631939	167631979	19527	3,4	6,7	0,0	2,18	271	149	0.000141	0.00138553	0.216,0.239	0.0,0.0	0.227
26233	ENSMUSG00000059890	Ube4a	chr9	-	44929661	44929819	44923126	44925975	44932341	44932489	26233	3,4	0,0	3,25	0,5	298	149	0.00120682	0.00831422	1.0,1.0	1.0,0.714	0.143
11550	ENSMUSG00000030870	Ubfd1	chr7	+	122071909	122072015	122071701	122071767	122076107	122076190	11550	12,20	0,0	0,105	4,7	255	149	4.45e-05	0.000514184	1.0,1.0	0.0,0.898	0.551
6151	ENSMUSG00000015290	Ubl4a	chrX	-	74368152	74368258	74365717	74367586	74368415	74368466	6151	10,13	0,0	10,32	0,6	255	149	0.000545686	0.00428467	1.0,1.0	1.0,0.757	0.121
21997	ENSMUSG00000020634	Ubxn2a	chr12	-	4883822	4883981	4879031	4880771	4885720	4885858	21997	48,47	3,4	58299	0,0	298	149	0.000144484	0.00141514	0.889,0.855	1.0,1.0	-0.128
8883	ENSMUSG00000026353	Ubxn4	chr1	+	128272820	128272952	128269868	128269971	128274801	128275004	8883	42,38	11,9	5152	0,5	281	149	3.88e-06	6.07e-05	0.669,0.691	1.0,0.942	-0.291
4533	ENSMUSG00000022111	Uchl3	chr14	+	101668528	101668576	101666511	101666668	101690571	101690647	4533	48,78	3,12	44151	0,0	197	149	3.79e-07	7.87e-06	0.924,0.831	1.0,1.0	-0.123
4531	ENSMUSG00000022111	Uchl3	chr14	+	101668528	101668576	101665760	101665889	101690571	101690647	4531	51,81	13,12	50168	0,13	197	149	0.00124801	0.00855866	0.748,0.836	1.0,0.907	-0.161
19836	ENSMUSG00000026558	Uck2	chr1	-	167234691	167234834	167229892	167229990	167236602	167236699	19836	55,90	5,3	63341	0,0	292	149	0.00018291	0.00173159	0.849,0.939	1.0,1.0	-0.106
19838	ENSMUSG00000026558	Uck2	chr1	-	167237488	167237648	167236602	167236699	167284775	167284884	19838	29,28	5,1	7223	0,0	298	149	0.000305235	0.00264132	0.744,0.933	1.0,1.0	-0.161
6642	ENSMUSG00000005262	Ufd1	chr16	+	18815851	18816016	18815328	18815361	18817902	18818024	6642	7,6	13,3	0,0	21,66	298	149	1.21e-08	3.67e-07	0.212,0.5	0.0,0.0	0.356
6641	ENSMUSG00000005262	Ufd1	chr16	+	18815328	18815361	18814829	18814936	18817902	18817964	6641	4,2	1,3	7,36	0,0	182	149	0.000808752	0.00595745	0.766,0.353	1.0,1.0	-0.441
29589	ENSMUSG00000004798	Ulk2	chr11	-	61782005	61782124	61781591	61781749	61783536	61783715	29589	9,5	6,4	9,9	0,0	268	149	2.62e-07	5.7e-06	0.455,0.41	1.0,1.0	-0.568
29588	ENSMUSG00000004798	Ulk2	chr11	-	61781591	61781749	61779673	61779809	61787428	61787637	29588	21,30	0,0	29,21	0,7	298	149	0.000529056	0.00417595	1.0,1.0	1.0,0.6	0.2
7728	ENSMUSG00000089862	Umad1	chr6	+	8373905	8373967	8270465	8270581	8426970	8427138	7728	10,0	4,2	9,30	0,0	211	149	9.21e-06	0.000127543	0.638,0.0	1.0,1.0	-0.681
736	ENSMUSG00000036572	Upf3b	chrX	-	37104428	37104527	37102026	37102137	37108914	37109021	736	109110	0,0	57183	0,35	248	149	4.99e-07	9.96e-06	1.0,1.0	1.0,0.759	0.121
735	ENSMUSG00000036572	Upf3b	chrX	-	37100092	37100136	37099506	37099689	37102026	37102137	735	21,39	5,6	34,96	0,0	193	149	7.62e-07	1.45e-05	0.764,0.834	1.0,1.0	-0.201
18090	ENSMUSG00000006143	Upk3bl	chr5	+	136061506	136061627	136061182	136061259	136064074	136064319	18090	17,30	0,0	8,9	0,6	270	149	0.000836706	0.00613625	1.0,1.0	1.0,0.453	0.273
31669	ENSMUSG00000025481	Urah	chr7	+	140835611	140835751	140835017	140835258	140836746	140836882	31669	11,5	2,5	4,10	0,0	289	149	4.24e-06	6.54e-05	0.739,0.34	1.0,1.0	-0.461
5908	ENSMUSG00000030421	Uri1	chr7	-	37962465	37962709	37959991	37961697	37963392	37963532	5908	10,15	1,4	2,14	0,0	298	149	0.000298541	0.00259387	0.833,0.652	1.0,1.0	-0.258
14059	ENSMUSG00000028684	Urod	chr4	-	116992563	116992725	116991620	116991758	116992825	116993023	14059	10,13	0,0	8114	0,40	298	149	8.05e-05	0.000856692	1.0,1.0	1.0,0.588	0.206
10226	ENSMUSG00000029407	Uso1	chr5	+	92192712	92192851	92189222	92189344	92194011	92194175	10226	15,9	6,4	25,37	0,0	288	149	2.94e-08	8.12e-07	0.564,0.538	1.0,1.0	-0.449
10227	ENSMUSG00000029407	Uso1	chr5	+	92194011	92194175	92189222	92189344	92195347	92195434	10227	39,42	3,5	14,36	0,0	298	149	0.000238301	0.00216186	0.867,0.808	1.0,1.0	-0.162
10229	ENSMUSG00000029407	Uso1	chr5	+	92198335	92198434	92195347	92195434	92199816	92199924	10229	57,48	8,9	21,67	0,4	248	149	0.00457066	0.0256864	0.811,0.762	1.0,0.91	-0.169
30394	ENSMUSG00000047879	Usp14	chr18	-	10017990	10018095	10016540	10016644	10022817	10022850	30394	17,14	6,7	12,66	0,0	254	149	2.42e-09	8.71e-08	0.624,0.54	1.0,1.0	-0.418
30393	ENSMUSG00000047879	Usp14	chr18	-	10012212	10012271	10007766	10007847	10016540	10016644	30393	4,7	2,2	3,16	0,0	208	149	0.00141649	0.0095231	0.589,0.715	1.0,1.0	-0.348
16385	ENSMUSG00000025437	Usp33	chr3	+	152374619	152374789	152373385	152373498	152374914	152374985	16385	0,3	3,4	4,30	0,0	298	149	8.98e-11	4.37e-09	0.0,0.273	1.0,1.0	-0.863
11610	ENSMUSG00000056342	Usp34	chr11	+	23362576	23362612	23361586	23361716	23363057	23363188	11610	6,8	10,9	0,1	1,17	185	149	1.63e-05	0.000212164	0.326,0.417	0.0,0.045	0.349
8151	ENSMUSG00000033364	Usp37	chr1	-	74495936	74496092	74495717	74495853	74505659	74505806	8151	6,6	0,0	0,4	5,0	298	149	0.00149556	0.00997376	1.0,1.0	0.0,1.0	0.5
24849	ENSMUSG00000056305	Usp39	chr6	-	72325645	72325788	72321255	72321391	72328517	72328706	24849	53,49	5,7	9146	0,0	292	149	8.58e-07	1.61e-05	0.844,0.781	1.0,1.0	-0.188
27262	ENSMUSG00000032612	Usp4	chr9	+	108388276	108388380	108384806	108384956	108390979	108391068	27262	7,9	1,3	8,4	0,0	253	149	0.00245536	0.0152117	0.805,0.639	1.0,1.0	-0.278
14834	ENSMUSG00000043411	Usp48	chr4	+	137636933	137636987	137634897	137635008	137637759	137637890	14834	0,2	1,4	1,20	1,4	203	149	0.00248075	0.0153437	0.0,0.268	0.423,0.786	-0.471
8124	ENSMUSG00000041264	Uspl1	chr5	+	149185484	149185661	149184662	149184806	149187707	149187876	8124	9,14	19,25	0,17	30,77	298	149	0.00155991	0.0103431	0.191,0.219	0.0,0.099	0.156
702	ENSMUSG00000063785	Utp14a	chrX	+	48258339	48258415	48256861	48256968	48259722	48259793	702	25,31	3,2	10,47	0,0	225	149	0.00499348	0.0276995	0.847,0.911	1.0,1.0	-0.121
9955	ENSMUSG00000041747	Utp15	chr13	-	98250784	98250918	98250571	98250630	98251928	98252030	9955	5,9	12,8	61147	0,3	283	149	1.11e-16	1.39e-14	0.18,0.372	1.0,0.963	-0.706
9956	ENSMUSG00000041747	Utp15	chr13	-	98253643	98253728	98252744	98252894	98257100	98257226	9956	5,7	5,0	9,26	0,0	234	149	0.00273194	0.0166909	0.389,1.0	1.0,1.0	-0.305
7209	ENSMUSG00000073131	Vma21	chrX	+	71817642	71817707	71816789	71817067	71820067	71820177	7209	5,6	3,3	1,1	6,5	214	149	0.00066966	0.00509546	0.537,0.582	0.104,0.122	0.447
22604	ENSMUSG00000018171	Vmp1	chr11	-	86635174	86635306	86611341	86611422	86643497	86643665	22604	39,35	5,4	69887	0,0	281	149	2.3e-07	5.09e-06	0.805,0.823	1.0,1.0	-0.186
4097	ENSMUSG00000115987	Vps28	chr15	-	76623388	76623494	76623170	76623272	76624085	76624175	4097	3,2	2,1	3,39	0,0	255	149	0.00336588	0.0197439	0.467,0.539	1.0,1.0	-0.497
16320	ENSMUSG00000029462	Vps29	chr5	+	122356793	122356805	122354384	122354476	122360012	122360204	16320	0,1	8,22	13,37	4,10	161	149	4.44e-16	5.21e-14	0.0,0.04	0.75,0.774	-0.742
31354	ENSMUSG00000021115	Vrk1	chr12	+	106056020	106056113	106055801	106055910	106057842	106057975	31354	19,31	3,3	3,76	0,0	242	149	0.000541951	0.00426204	0.796,0.864	1.0,1.0	-0.17
31356	ENSMUSG00000021115	Vrk1	chr12	+	106071569	106071641	106070524	106070615	106073618	106073678	31356	0,2	5,12	4,13	11,18	221	149	0.00184946	0.01189	0.0,0.101	0.197,0.327	-0.212
23892	ENSMUSG00000002205	Vrk3	chr7	+	44775375	44775535	44770863	44770922	44777221	44777515	23892	11,6	1,0	18,29	0,8	298	149	0.00927086	0.0465046	0.846,1.0	1.0,0.644	0.101
20685	ENSMUSG00000022023	Wbp4	chr14	-	79467272	79467463	79466182	79466349	79470104	79470180	20685	34,43	14,14	13172	0,0	298	149	6.66e-16	7.46e-14	0.548,0.606	1.0,1.0	-0.423
20686	ENSMUSG00000022023	Wbp4	chr14	-	79470686	79470733	79470104	79470180	79472351	79472525	20686	21,11	10,11	10,76	0,1	196	149	6.65e-11	3.3e-09	0.615,0.432	1.0,0.983	-0.468
20683	ENSMUSG00000022023	Wbp4	chr14	-	79463923	79464004	79461651	79462129	79466182	79466349	20683	14,18	8,12	0,29	2,76	230	149	0.000731489	0.005488	0.531,0.493	0.0,0.198	0.413
16217	ENSMUSG00000005103	Wdr1	chr5	-	38529936	38530110	38529524	38529669	38531014	38531125	16217	21,35	0,0	16,27	0,5	298	149	0.00290303	0.0175097	1.0,1.0	1.0,0.73	0.135
8367	ENSMUSG00000026019	Wdr12	chr1	-	60080518	60080591	60069784	60078241	60082036	60082169	8367	14,10	1,5	59139	0,0	222	149	7.17e-05	0.000777291	0.904,0.573	1.0,1.0	-0.262
24440	ENSMUSG00000035754	Wdr18	chr10	+	79965979	79966123	79961001	79961112	79966559	79966726	24440	0,0	4,2	1,1	0,0	293	149	3.78e-09	1.3e-07	0.0,0.0	1.0,1.0	-1
24435	ENSMUSG00000035754	Wdr18	chr10	+	79964925	79965059	79961001	79961112	79966559	79966726	24435	3,1	4,2	12,59	0,0	283	149	4.49e-09	1.51e-07	0.283,0.208	1.0,1.0	-0.754
24433	ENSMUSG00000035754	Wdr18	chr10	+	79964925	79965059	79961001	79961112	79965209	79965351	24433	3,1	0,0	3105	0,15	283	149	0.000670528	0.00509948	1.0,1.0	1.0,0.787	0.107
20944	ENSMUSG00000038733	Wdr26	chr1	-	181180465	181180648	181177674	181177831	181182768	181182898	20944	7,9	5,4	23,13	0,0	298	149	5.67e-08	1.46e-06	0.412,0.529	1.0,1.0	-0.529
20948	ENSMUSG00000038733	Wdr26	chr1	-	181184250	181184396	181183726	181183805	181185947	181186067	20948	119,98	5,9	30342	0,2	295	149	1.01e-05	0.000137796	0.923,0.846	1.0,0.989	-0.11
20951	ENSMUSG00000038733	Wdr26	chr1	-	181203023	181203224	181198846	181198944	181209002	181209107	20951	11,15	2,2	1,18	0,0	298	149	0.00283744	0.0172232	0.733,0.789	1.0,1.0	-0.239
20950	ENSMUSG00000038733	Wdr26	chr1	-	181203023	181203160	181198846	181198944	181209002	181209107	20950	6,14	2,2	1,21	0,0	286	149	0.00284325	0.0172445	0.61,0.785	1.0,1.0	-0.302
19983	ENSMUSG00000033285	Wdr3	chr3	-	100141554	100141598	100140178	100140307	100142452	100142545	19983	0,3	7,4	2,6	0,0	193	149	1.22e-09	4.68e-08	0.0,0.367	1.0,1.0	-0.817
19985	ENSMUSG00000033285	Wdr3	chr3	-	100144318	100144430	100143692	100143827	100144558	100144659	19985	1,3	3,1	1,16	0,0	261	149	4.86e-05	0.000551646	0.16,0.631	1.0,1.0	-0.605
3687	ENSMUSG00000041057	Wdr43	chr17	+	71652780	71652894	71650567	71650631	71653452	71653476	3687	61,59	19,42	120607	0,0	263	149	0	0	0.645,0.443	1.0,1.0	-0.456
3692	ENSMUSG00000041057	Wdr43	chr17	+	71657340	71657390	71653452	71653522	71657475	71657789	3692	73105	28,22	216719	0,2	199	149	0	0	0.661,0.781	1.0,0.996	-0.277
3676	ENSMUSG00000041057	Wdr43	chr17	+	71616068	71616485	71615894	71615954	71625352	71625490	3676	30,34	17,9	32184	0,4	298	149	9.47e-11	4.54e-09	0.469,0.654	1.0,0.958	-0.417
3691	ENSMUSG00000041057	Wdr43	chr17	+	71657340	71657390	71642704	71642833	71657475	71657789	3691	26,43	7,6	79221	0,0	199	149	2.58e-09	9.28e-08	0.736,0.843	1.0,1.0	-0.211
3681	ENSMUSG00000041057	Wdr43	chr17	+	71641286	71641418	71640233	71640320	71642704	71642833	3681	56,91	5,6	19416	0,0	281	149	1.39e-06	2.46e-05	0.856,0.889	1.0,1.0	-0.127
3683	ENSMUSG00000041057	Wdr43	chr17	+	71643147	71643236	71642704	71642833	71650016	71650048	3683	0,1	1,2	12,3	0,0	238	149	2.86e-06	4.69e-05	0.0,0.238	1.0,1.0	-0.881
3685	ENSMUSG00000041057	Wdr43	chr17	+	71648772	71648859	71643147	71643236	71650016	71650048	3685	19,26	0,0	14108	6,0	236	149	0.00735428	0.0382499	1.0,1.0	0.596,1.0	0.202
26362	ENSMUSG00000061559	Wdr61	chr9	-	54731386	54731437	54730633	54730661	54734368	54734482	26362	22,17	5,2	18140	0,2	200	149	0.000229194	0.00208934	0.766,0.864	1.0,0.981	-0.175
29994	ENSMUSG00000042729	Wdr74	chr19	+	8737653	8737729	8735826	8735905	8737847	8737862	29994	8,7	6,4	4119	0,1	225	149	1.46e-09	5.47e-08	0.469,0.537	1.0,0.987	-0.491
15610	ENSMUSG00000000561	Wdr77	chr3	+	105964622	105964677	105964441	105964512	105965080	105965152	15610	12,6	3,5	3,91	0,2	204	149	2.13e-05	0.000267014	0.745,0.467	1.0,0.971	-0.38
15613	ENSMUSG00000000561	Wdr77	chr3	+	105965080	105965152	105964622	105964677	105965764	105965856	15613	17,5	0,0	1100	10,8	221	149	2.77e-05	0.000338805	1.0,1.0	0.063,0.894	0.521
4255	ENSMUSG00000022359	Wdyhv1	chr15	+	58152596	58152745	58150605	58150656	58153579	58153704	4255	2,2	0,0	19,21	0,13	298	149	0.000525776	0.00415882	1.0,1.0	1.0,0.447	0.276
4256	ENSMUSG00000022359	Wdyhv1	chr15	+	58152596	58152745	58150605	58150656	58157901	58158654	4256	2,5	0,0	8,5	0,11	298	149	0.00112931	0.00785962	1.0,1.0	1.0,0.185	0.407
4254	ENSMUSG00000022359	Wdyhv1	chr15	+	58150605	58150656	58148332	58148433	58152596	58152745	4254	4,2	0,0	15,5	0,9	200	149	0.00165051	0.0108242	1.0,1.0	1.0,0.293	0.354
13207	ENSMUSG00000029578	Wipi2	chr5	+	142666093	142666191	142665422	142665530	142666859	142667487	13207	6,1	2,2	20150	0,0	247	149	0.000264684	0.00235144	0.644,0.232	1.0,1.0	-0.562
13208	ENSMUSG00000029578	Wipi2	chr5	+	142666093	142666251	142665422	142665530	142666859	142670588	13208	10,9	2,2	124537	0,0	298	149	0.0023162	0.014463	0.714,0.692	1.0,1.0	-0.297
25689	ENSMUSG00000017677	Wsb1	chr11	-	79240687	79240795	79239371	79240462	79241594	79241708	25689	71,65	11,7	15179	0,0	257	149	1.21e-08	3.67e-07	0.789,0.843	1.0,1.0	-0.184
25690	ENSMUSG00000017677	Wsb1	chr11	-	79241594	79241708	79239371	79240462	79241983	79242156	25690	39,38	2,4	3,56	0,0	263	149	0.00265343	0.0162708	0.917,0.843	1.0,1.0	-0.12
24143	ENSMUSG00000019470	Xab2	chr8	-	3610310	3610420	3608420	3610219	3610544	3610674	24143	0,0	2,1	28,49	0,0	259	149	1.13e-10	5.32e-09	0.0,0.0	1.0,1.0	-1
712	ENSMUSG00000025860	Xiap	chrX	+	42068356	42068482	42066680	42066802	42071241	42072637	712	0,0	5,9	6,46	0,7	275	149	4.23e-13	3.16e-11	0.0,0.0	1.0,0.781	-0.891
713	ENSMUSG00000025860	Xiap	chrX	+	42068356	42068482	42066680	42066802	42094366	42094717	713	0,0	4,3	3,7	0,0	275	149	3.19e-12	2.02e-10	0.0,0.0	1.0,1.0	-1
714	ENSMUSG00000025860	Xiap	chrX	+	42071241	42071503	42068409	42068482	42072473	42072638	714	5,5	0,0	38106	8,2	298	149	0.00151182	0.0100687	1.0,1.0	0.704,0.964	0.166
19635	ENSMUSG00000054626	Xlr	chrX	-	53796142	53796268	53795772	53795836	53797631	53797696	19635	5,4	0,0	4,37	5,8	275	149	9.38e-06	0.000129642	1.0,1.0	0.302,0.715	0.492
19634	ENSMUSG00000054626	Xlr	chrX	-	53796142	53796220	53795772	53795836	53797631	53797696	19634	10,9	0,0	4,67	5,8	227	149	4.11e-05	0.00047779	1.0,1.0	0.344,0.846	0.405
634	ENSMUSG00000079845	Xlr4a	chrX	-	73078975	73079093	73074834	73074930	73080719	73080788	634	10,12	0,0	7,29	0,26	267	149	0.000255394	0.00228924	1.0,1.0	1.0,0.384	0.308
8334	ENSMUSG00000067768	Xlr4b	chrX	+	73218685	73218785	73217349	73217840	73219973	73220059	8334	24,47	1,9	16,47	13,23	249	149	0.000533303	0.00420285	0.935,0.758	0.424,0.55	0.36
8332	ENSMUSG00000067768	Xlr4b	chrX	+	73216040	73216109	73214773	73214856	73217722	73217840	8332	3,3	0,0	10,22	0,6	218	149	0.000616649	0.00475723	1.0,1.0	1.0,0.715	0.143
545	ENSMUSG00000081357	Xlr4e-ps	chrX	+	74948582	74948682	74947630	74947748	74949870	74949969	545	19,9	0,0	25,34	0,11	249	149	0.000355027	0.00299616	1.0,1.0	1.0,0.649	0.175
625	ENSMUSG00000072479	Xlr5b	chrX	+	73156469	73156568	73154982	73155082	73157787	73157851	625	6,3	0,10	1,7	0,0	248	149	0.00154184	0.0102368	1.0,0.153	1.0,1.0	-0.423
872	ENSMUSG00000025027	Xpnpep1	chr19	-	53032624	53032821	53032008	53032097	53038513	53038560	872	4,1	2,0	0,1	7,4	298	149	0.000564897	0.00440326	0.5,1.0	0.0,0.111	0.695
29134	ENSMUSG00000020290	Xpo1	chr11	+	23284547	23284729	23282528	23282726	23284811	23284968	29134	33,58	2,3	8,60	0,0	298	149	0.00877439	0.0443448	0.892,0.906	1.0,1.0	-0.101
10708	ENSMUSG00000022471	Xrcc6	chr15	+	82035676	82035777	82027224	82027411	82037456	82037491	10708	0,15	4,2	3,7	0,0	250	149	1.3e-05	0.000173488	0.0,0.817	1.0,1.0	-0.592
14010	ENSMUSG00000035769	Xylb	chr9	+	119361113	119361183	119359231	119359314	119364496	119364577	14010	0,1	5,2	35105	0,20	219	149	6.22e-08	1.57e-06	0.0,0.254	1.0,0.781	-0.764
17223	ENSMUSG00000024875	Yif1a	chr19	+	5091540	5091696	5089771	5089876	5092301	5092505	17223	0,0	2,3	2,17	0,2	298	149	2.01e-09	7.34e-08	0.0,0.0	1.0,0.81	-0.905
17225	ENSMUSG00000024875	Yif1a	chr19	+	5091540	5091696	5091367	5091425	5092301	5092505	17225	4,3	0,0	2,75	5,2	298	149	0.000387222	0.00321898	1.0,1.0	0.167,0.949	0.442
23523	ENSMUSG00000057375	Yipf1	chr4	+	107350413	107350538	107345008	107345191	107359606	107359822	23523	48,35	1,0	68237	7,69	274	149	3.63e-07	7.58e-06	0.963,1.0	0.841,0.651	0.236
23513	ENSMUSG00000057375	Yipf1	chr4	+	107336113	107336194	107324654	107324721	107336436	107336502	23513	1,3	0,0	5,50	9,0	230	149	0.00258003	0.0158791	1.0,1.0	0.265,1.0	0.367
23521	ENSMUSG00000057375	Yipf1	chr4	+	107345008	107345191	107340985	107341102	107359606	107359822	23521	1,2	9,2	7,69	11,11	298	149	0.00564228	0.0307305	0.053,0.333	0.241,0.758	-0.306
25540	ENSMUSG00000042675	Ypel3	chr7	+	126778053	126778097	126777000	126777953	126778305	126778414	25540	176143	82,96	27,63	0,22	193	149	0.00608701	0.0328073	0.624,0.535	1.0,0.689	-0.265
6361	ENSMUSG00000038848	Ythdf1	chr2	-	180910686	180912207	180904376	180905668	180919134	180919214	6361	14,19	2,3	67,87	0,0	298	149	0.000322836	0.00276809	0.778,0.76	1.0,1.0	-0.231
24475	ENSMUSG00000040025	Ythdf2	chr4	-	132210751	132210831	132186289	132186947	132211431	132211456	24475	8,12	1,5	17,35	0,0	229	149	2.34e-05	0.000291354	0.839,0.61	1.0,1.0	-0.276
12903	ENSMUSG00000047213	Ythdf3	chr3	+	16189477	16189563	16183921	16183946	16213954	16215006	12903	4,7	6,5	10,29	0,0	235	149	1.48e-09	5.52e-08	0.297,0.47	1.0,1.0	-0.617
6568	ENSMUSG00000051391	Ywhag	chr5	-	135932516	135932642	135930684	135930949	135934322	135934616	6568	20,16	6,5	66164	43170	275	149	0.00385386	0.022207	0.644,0.634	0.454,0.343	0.24
28631	ENSMUSG00000021264	Yy1	chr12	+	108814605	108814764	108812918	108812979	108815472	108815564	28631	10,20	6,3	1,65	0,3	298	149	0.0024695	0.0152803	0.455,0.769	1.0,0.915	-0.346
19056	ENSMUSG00000034173	Zbed5	chr5	+	129899182	129899432	129895722	129895852	129900344	129900495	19056	3,3	2,2	8,26	0,0	298	149	1.7e-05	0.000220365	0.429,0.429	1.0,1.0	-0.571
19057	ENSMUSG00000034173	Zbed5	chr5	+	129900344	129900495	129899182	129899432	129901662	129901825	19057	15,12	0,0	8,26	0,7	298	149	0.000286705	0.00250846	1.0,1.0	1.0,0.65	0.175
20556	ENSMUSG00000057572	Zbtb8os	chr4	+	129340727	129340752	129335694	129336139	129341476	129341598	20556	66,47	29,25	5199	0,0	174	149	0	0	0.661,0.617	1.0,1.0	-0.361
20557	ENSMUSG00000057572	Zbtb8os	chr4	+	129341740	129341823	129341476	129341598	129343120	129343173	20557	156142	11,26	29347	0,0	232	149	2.06e-12	1.39e-10	0.901,0.778	1.0,1.0	-0.16
20559	ENSMUSG00000057572	Zbtb8os	chr4	+	129344211	129344248	129343120	129343173	129346803	129346935	20559	138161	12,16	31302	0,1	186	149	6.88e-09	2.21e-07	0.902,0.89	1.0,0.996	-0.102
12927	ENSMUSG00000102976	Zc3h11a	chr1	-	133653972	133654438	133647335	133647529	133661236	133661296	12927	24,27	0,0	31170	8,27	298	149	7.87e-07	1.49e-05	1.0,1.0	0.66,0.759	0.29
12928	ENSMUSG00000102976	Zc3h11a	chr1	-	133655344	133655398	133647335	133647529	133661236	133661318	12928	1,2	0,0	11,34	8,27	203	149	5.13e-05	0.000579406	1.0,1.0	0.502,0.48	0.509
9219	ENSMUSG00000102976	Zc3h11a	chr1	-	133653972	133654032	133647216	133647529	133661236	133661281	9219	15,12	0,0	42218	8,27	209	149	7.19e-05	0.000778875	1.0,1.0	0.789,0.852	0.179
12931	ENSMUSG00000102976	Zc3h11a	chr1	-	133655344	133655398	133653972	133654032	133661236	133661318	12931	7,11	1,0	49184	11,56	203	149	0.000326046	0.00279401	0.837,1.0	0.766,0.707	0.182
4599	ENSMUSG00000022000	Zc3h13	chr14	+	75293890	75294002	75284372	75284665	75305788	75305897	4599	13,14	0,0	18,10	0,16	261	149	0.000869037	0.00634854	1.0,1.0	1.0,0.263	0.369
21319	ENSMUSG00000027387	Zc3h8	chr2	-	128933198	128933332	128931277	128931400	128935311	128935546	21319	29,30	5,2	11,48	0,1	283	149	0.0011027	0.00770295	0.753,0.888	1.0,0.962	-0.16
14805	ENSMUSG00000039130	Zc3hc1	chr6	-	30369932	30369976	30366387	30366745	30370264	30370471	14805	8,14	41,39	1,6	82175	193	149	3.79e-08	1.01e-06	0.131,0.217	0.009,0.026	0.157
8828	ENSMUSG00000028772	Zcchc17	chr4	-	130349264	130349322	130338483	130338584	130359875	130359943	8828	50,51	4,15	53341	6,9	207	149	0.000817103	0.00601601	0.9,0.71	0.864,0.965	-0.11
28667	ENSMUSG00000022635	Zcrb1	chr15	-	93391453	93391565	93391050	93391158	93395586	93395615	28667	720804	4,4	168821	21,76	261	149	0	0	0.99,0.991	0.82,0.86	0.15
28670	ENSMUSG00000022635	Zcrb1	chr15	-	93395586	93395615	93387746	93387859	93397169	93397255	28670	49,54	0,2	10,60	0,17	178	149	0.000130532	0.00130056	1.0,0.958	1.0,0.747	0.106
19268	ENSMUSG00000037108	Zcwpw1	chr5	+	137817797	137817892	137817457	137817524	137818963	137819024	19268	0,1	1,1	23,11	0,0	244	149	0.00050749	0.00403545	0.0,0.379	1.0,1.0	-0.81
21897	ENSMUSG00000021969	Zdhhc20	chr14	-	57865520	57865641	57858539	57858609	57873892	57873996	21897	78,82	9,7	9,79	0,1	270	149	9.68e-05	0.000998031	0.827,0.866	1.0,0.978	-0.142
21889	ENSMUSG00000021969	Zdhhc20	chr14	-	57839550	57839595	57839160	57839205	57840828	57840918	21889	42,63	122117	0,22	25107	194	149	0.000440415	0.00356827	0.209,0.293	0.0,0.136	0.183
30419	ENSMUSG00000025786	Zdhhc3	chr9	-	123090635	123091132	123089031	123089156	123100262	123100592	30419	0,1	1,2	25,11	0,6	298	149	7.57e-05	0.000814873	0.0,0.2	1.0,0.478	-0.639
30421	ENSMUSG00000025786	Zdhhc3	chr9	-	123090976	123091132	123089032	123089156	123100262	123100592	30421	0,1	1,2	25,11	0,6	298	149	7.57e-05	0.000814873	0.0,0.2	1.0,0.478	-0.639
1941	ENSMUSG00000024238	Zeb1	chr18	+	5633203	5633357	5591859	5591967	5641381	5641385	1941	7,11	6,4	0,0	1,2	298	149	1.39e-05	0.000183859	0.368,0.579	0.0,0.0	0.473
19465	ENSMUSG00000034163	Zfc3h1	chr10	+	115401608	115401832	115400714	115400913	115403199	115403320	19465	2,3	2,3	13,18	0,0	298	149	7.36e-07	1.41e-05	0.333,0.333	1.0,1.0	-0.667
2479	ENSMUSG00000055240	Zfp101	chr17	-	33393786	33394012	33386684	33386811	33394487	33394641	2479	6,12	5,12	0,2	21,35	298	149	2.66e-09	9.5e-08	0.375,0.333	0.0,0.028	0.34
19547	ENSMUSG00000052056	Zfp217	chr2	-	170114060	170115572	170112479	170112614	170116141	170116258	19547	6,6	1,6	20,37	0,0	298	149	1.78e-06	3.06e-05	0.75,0.333	1.0,1.0	-0.459
1463	ENSMUSG00000041258	Zfp236	chr18	-	82658002	82658206	82656948	82657177	82664837	82664981	1463	0,0	1,1	6,2	0,0	298	149	1.55e-09	5.72e-08	0.0,0.0	1.0,1.0	-1
9034	ENSMUSG00000049421	Zfp260	chr7	+	30099527	30099722	30094793	30095211	30104229	30104278	9034	12,4	0,1	4,9	0,6	298	149	0.00740748	0.0385133	1.0,0.667	1.0,0.429	0.119
1453	ENSMUSG00000048410	Zfp407	chr18	-	84432359	84432434	84354524	84354691	84552869	84552984	1453	5,5	0,0	4,4	4,0	224	149	0.00728514	0.0379399	1.0,1.0	0.399,1.0	0.3
7587	ENSMUSG00000042472	Zfp410	chr12	+	84340101	84340229	84338641	84338782	84342994	84343264	7587	0,1	1,6	6,87	0,12	277	149	2.45e-08	6.98e-07	0.0,0.082	1.0,0.796	-0.857
5109	ENSMUSG00000073423	Zfp414	chr17	+	33630575	33631463	33630366	33630474	33631541	33631690	5109	3,1	0,0	4,16	0,5	298	149	0.00100822	0.00716985	1.0,1.0	1.0,0.615	0.193
5110	ENSMUSG00000073423	Zfp414	chr17	+	33631128	33631463	33630575	33630681	33631541	33631716	5110	3,3	0,0	3,25	10,0	298	149	0.00199838	0.0126951	1.0,1.0	0.13,1.0	0.435
24577	ENSMUSG00000051176	Zfp42	chr8	-	43300627	43300705	43295062	43296536	43304475	43304557	24577	34,18	18,13	9,86	0,2	227	149	7.17e-12	4.25e-10	0.554,0.476	1.0,0.966	-0.468
27826	ENSMUSG00000025470	Zfp511	chr7	+	140037219	140037421	140036819	140036893	140037515	140037640	27826	27,21	6,11	8,13	0,0	298	149	3.32e-06	5.34e-05	0.692,0.488	1.0,1.0	-0.41
4678	ENSMUSG00000078768	Zfp566	chr7	-	30081090	30081217	30077336	30078618	30087099	30087159	4678	48,45	12,13	20,72	0,0	276	149	4.54e-10	1.88e-08	0.683,0.651	1.0,1.0	-0.333
4679	ENSMUSG00000078768	Zfp566	chr7	-	30087099	30087159	30081071	30081217	30090287	30090463	4679	26,31	1,4	16,60	0,0	209	149	0.00805265	0.0412389	0.949,0.847	1.0,1.0	-0.102
4680	ENSMUSG00000074221	Zfp568	chr7	+	29997749	29997876	29985259	29985326	29998114	29998210	4680	6,5	3,4	13,26	0,0	276	149	1.89e-07	4.3e-06	0.519,0.403	1.0,1.0	-0.539
14399	ENSMUSG00000052253	Zfp622	chr15	+	25996105	25996249	25991452	25991565	25997166	25997286	14399	87,90	3,9	490752	0,1	293	149	1.23e-07	2.9e-06	0.936,0.836	1.0,0.997	-0.112
10806	ENSMUSG00000030016	Zfp638	chr6	+	83981683	83981785	83978993	83979909	83983975	83984074	10806	2,0	9,11	12,57	39,59	251	149	0.000241649	0.00218562	0.117,0.0	0.154,0.364	-0.201
22463	ENSMUSG00000027667	Zfp639	chr3	+	32519109	32519244	32515283	32515352	32519531	32519566	22463	116141	10,10	1233	0,0	284	149	2.23e-07	4.94e-06	0.859,0.881	1.0,1.0	-0.13
7241	ENSMUSG00000049606	Zfp644	chr5	-	106690670	106690877	106666784	106666845	106695642	106695699	7241	8,4	0,0	7,15	0,9	298	149	0.000377882	0.00315533	1.0,1.0	1.0,0.455	0.272
6421	ENSMUSG00000007812	Zfp655	chr5	+	145235736	145235863	145233440	145233602	145237049	145237282	6421	13,27	16,28	0,0	13,20	276	149	1.08e-10	5.12e-09	0.305,0.342	0.0,0.0	0.324
22838	ENSMUSG00000049755	Zfp672	chr11	-	58319866	58319954	58319323	58319590	58322568	58322729	22838	43,36	8,2	40,75	0,2	237	149	0.000712037	0.0053743	0.772,0.919	1.0,0.959	-0.134
22058	ENSMUSG00000074165	Zfp788	chr7	+	41643332	41643432	41634679	41634710	41647482	41647617	22058	12,10	0,1	0,14	3,34	249	149	4.05e-10	1.68e-08	1.0,0.857	0.0,0.198	0.83
16259	ENSMUSG00000039841	Zfp800	chr6	-	28256430	28256526	28247140	28247284	28260717	28260836	16259	1,5	2,1	1,5	0,0	245	149	0.0100381	0.0497267	0.233,0.753	1.0,1.0	-0.507
32119	ENSMUSG00000069208	Zfp825	chr13	-	74483898	74484022	74482816	74482943	74493849	74493992	32119	5,8	0,0	5,8	0,6	273	149	0.000924162	0.00669582	1.0,1.0	1.0,0.421	0.289
28319	ENSMUSG00000061371	Zfp873	chr10	+	82058682	82058743	82058369	82058496	82059516	82061581	28319	28,33	4,3	1,8	5,30	210	149	6.88e-15	6.84e-13	0.832,0.886	0.124,0.159	0.718
6670	ENSMUSG00000066613	Zfp932	chr5	+	110003352	110003452	109996531	109996633	110006943	110007070	6670	35,19	9,16	0,18	10,32	249	149	0.000818189	0.00602106	0.699,0.415	0.0,0.252	0.431
25749	ENSMUSG00000032425	Zfp949	chr9	+	88567158	88567285	88554375	88554544	88567507	88567600	25749	14,11	0,0	10,50	5,0	276	149	0.0056308	0.0306902	1.0,1.0	0.519,1.0	0.24
24675	ENSMUSG00000052446	Zfp961	chr8	+	71966099	71966160	71965793	71965920	71967898	71968053	24675	35,27	1,2	19,71	9,40	210	149	3.74e-08	9.97e-07	0.961,0.905	0.6,0.557	0.355
24672	ENSMUSG00000052446	Zfp961	chr8	+	71965793	71965920	71951066	71951160	71967898	71968278	24672	9,6	5,1	12,87	0,0	276	149	3.22e-06	5.22e-05	0.493,0.764	1.0,1.0	-0.371
24674	ENSMUSG00000052446	Zfp961	chr8	+	71966099	71966160	71951076	71951160	71967898	71968053	24674	25,21	5,1	14,23	0,0	210	149	0.000763202	0.00569177	0.78,0.937	1.0,1.0	-0.141
12066	ENSMUSG00000022201	Zfr	chr15	+	12118238	12118338	12117830	12117947	12136395	12136678	12066	22,22	8,14	1,16	0,0	249	149	1.23e-06	2.22e-05	0.622,0.485	1.0,1.0	-0.447
12069	ENSMUSG00000022201	Zfr	chr15	+	12140433	12140652	12118238	12118338	12146148	12146216	12069	48,66	0,0	6,26	0,7	298	149	8.15e-05	0.000865509	1.0,1.0	1.0,0.65	0.175
507	ENSMUSG00000079509	Zfx	chrX	-	94103795	94103878	94102290	94102380	94123067	94123375	507	6,5	0,4	0,11	8,18	232	149	0.00646815	0.0344899	1.0,0.445	0.0,0.282	0.582
9646	ENSMUSG00000042628	Zfyve1	chr12	-	83551465	83551646	83550820	83550934	83552375	83552546	9646	3,3	0,0	10,24	0,8	298	149	0.0004135	0.00338863	1.0,1.0	1.0,0.6	0.2
31438	ENSMUSG00000021286	Zfyve21	chr12	+	111827542	111827685	111825016	111825108	111827817	111827856	31438	98,78	11,21	5,45	0,0	292	149	1.38e-06	2.45e-05	0.82,0.655	1.0,1.0	-0.262
7983	ENSMUSG00000043207	Zmpste24	chr4	-	121065813	121065957	121059236	121061220	121068709	121068814	7983	41,52	9,9	126313	0,6	293	149	3.2e-09	1.12e-07	0.698,0.746	1.0,0.964	-0.26
7984	ENSMUSG00000043207	Zmpste24	chr4	-	121068709	121068814	121059236	121061220	121074472	121074657	7984	31,29	1,5	8102	0,0	254	149	0.000792361	0.00585973	0.948,0.773	1.0,1.0	-0.139
8915	ENSMUSG00000043872	Zmym1	chr4	-	127059509	127059659	127054207	127054382	127060995	127061124	8915	18,30	0,7	22,37	0,0	298	149	0.000296043	0.00257701	1.0,0.682	1.0,1.0	-0.159
8914	ENSMUSG00000043872	Zmym1	chr4	-	127058792	127059031	127054207	127054382	127060995	127061124	8914	19,13	0,7	30,25	0,0	298	149	0.00070027	0.00529081	1.0,0.481	1.0,1.0	-0.26
27520	ENSMUSG00000059518	Znhit1	chr5	-	136984878	136985049	136982867	136982947	136987488	136987543	27520	1,7	1,3	5144	0,0	298	149	0.000188672	0.00177605	0.333,0.538	1.0,1.0	-0.565
14682	ENSMUSG00000020526	Znhit3	chr11	-	84914210	84914383	84913221	84913302	84916098	84916130	14682	145155	17,10	4462297	2,1	298	149	0	0	0.81,0.886	0.991,0.999	-0.147
4888	ENSMUSG00000074182	Znhit6	chr3	+	145594599	145594680	145592815	145592884	145596123	145596201	4888	17,38	7,9	207982	0,0	230	149	2.22e-16	2.64e-14	0.611,0.732	1.0,1.0	-0.329
2320	ENSMUSG00000036315	Znrd1	chr17	-	36957831	36957932	36957565	36957675	36958148	36958229	2320	188200	52,53	5461258	0,14	250	149	0	0	0.683,0.692	1.0,0.982	-0.303
2321	ENSMUSG00000036315	Znrd1	chr17	-	36957900	36957932	36957565	36957675	36958148	36958318	2321	14,19	52,53	56115	0,14	181	149	0	0	0.181,0.228	1.0,0.871	-0.731
17275	ENSMUSG00000030967	Zranb1	chr7	+	132982682	132982912	132982370	132982500	132983732	132983951	17275	54,48	12,7	43173	0,3	298	149	9.19e-08	2.24e-06	0.692,0.774	1.0,0.966	-0.25
15457	ENSMUSG00000058028	Zscan5b	chr7	+	6233814	6233968	6231336	6231537	6238498	6239190	15457	31,36	40,56	11161	0,2	298	149	0	0	0.279,0.243	1.0,0.976	-0.727
15455	ENSMUSG00000058028	Zscan5b	chr7	+	6224585	6224759	6222277	6222336	6230071	6230538	15455	13,21	11,6	8,71	0,0	298	149	9.2e-10	3.62e-08	0.371,0.636	1.0,1.0	-0.496
26564	ENSMUSG00000032400	Zwilch	chr9	-	64155163	64155219	64153550	64153650	64156012	64156106	26564	11,8	0,0	1,21	0,7	205	149	0.000206782	0.00192003	1.0,1.0	1.0,0.686	0.157
RI
210	ENSMUSG00000024097	Srsf7	chr17	-	80204312	80205438	80204312	80204387	80205261	80205438	210	33,46	15,37	11,48	1022074	298	149	0	0	0.524,0.383	0.051,0.011	0.422
303	ENSMUSG00000024217	Snrpc	chr17	+	27840463	27842378	27840463	27840506	27842269	27842378	303	29,56	119108	9,6	178462	298	149	0	0	0.109,0.206	0.025,0.006	0.142
617	ENSMUSG00000019738	Polr2i	chr7	+	30232749	30232981	30232749	30232823	30232906	30232981	617	57,57	119125	13,34	169481	232	149	0	0	0.235,0.227	0.047,0.043	0.186
786	ENSMUSG00000018567	Gabarap	chr11	+	69992364	69992700	69992364	69992443	69992581	69992700	786	44,46	112155	0,3	34278	287	149	0	0	0.169,0.134	0.0,0.006	0.149
1319	ENSMUSG00000036073	Galt	chr4	+	41758083	41758695	41758083	41758238	41758502	41758695	1319	32,26	2,3	0,0	16,32	298	149	0	0	0.889,0.812	0.0,0.0	0.851
1473	ENSMUSG00000027968	Larp7	chr3	-	127546920	127547190	127546920	127547004	127547089	127547190	1473	60,58	136160	0,11	176517	234	149	0	0	0.219,0.188	0.0,0.013	0.197
1512	ENSMUSG00000001305	Rrp15	chr1	-	186737587	186739863	186737587	186737685	186739603	186739863	1512	32,36	51,89	18,8	71731	298	149	0	0	0.239,0.168	0.113,0.005	0.145
1651	ENSMUSG00000053332	Gas5	chr1	+	161037287	161037547	161037287	161037315	161037504	161037547	1651	75,81	150174	13,56	370678	298	149	0	0	0.2,0.189	0.017,0.04	0.166
1782	ENSMUSG00000028461	Ccdc107	chr4	+	43495508	43495921	43495508	43495621	43495696	43495921	1782	13,11	0,0	10,3	20,83	224	149	0	0	1.0,1.0	0.25,0.023	0.863
1789	ENSMUSG00000004268	Emg1	chr6	-	124704938	124705216	124704938	124705088	124705157	124705216	1789	21,31	59,66	0,54	2871163	218	149	0	0	0.196,0.243	0.0,0.031	0.204
1874	ENSMUSG00000026127	Imp4	chr1	+	34443768	34444091	34443768	34443923	34443996	34444091	1874	43,38	30,47	0,10	10491	222	149	0	0	0.49,0.352	0.0,0.013	0.414
2178	ENSMUSG00000036438	Calm2	chr17	-	87435603	87435934	87435603	87435710	87435790	87435934	2178	13521488	39384294	28285	4486047	229	149	0	0	0.183,0.184	0.039,0.03	0.149
2224	ENSMUSG00000028821	Syf2	chr4	+	134934455	134935049	134934455	134934581	134934931	134935049	2224	47,46	143129	0,20	185914	298	149	0	0	0.141,0.151	0.0,0.011	0.14
2556	ENSMUSG00000027349	Fam98b	chr2	+	117257633	117259355	117257633	117257779	117259220	117259355	2556	15,13	10,14	2,1	24142	298	149	0	0	0.429,0.317	0.04,0.004	0.351
2762	ENSMUSG00000030603	Psmc4	chr7	-	28042338	28042726	28042338	28042507	28042649	28042726	2762	13,12	13,7	0,0	29193	291	149	0	0	0.339,0.467	0.0,0.0	0.403
2802	ENSMUSG00000018565	Elp5	chr11	-	69979829	69980059	69979829	69979910	69979998	69980059	2802	43,31	56,78	0,21	45447	237	149	0	0	0.326,0.2	0.0,0.029	0.248
2875	ENSMUSG00000008682	Rpl10	chrX	+	74271659	74271907	74271659	74271718	74271799	74271907	2875	37,44	183150	2,9	107375	230	149	0	0	0.116,0.16	0.012,0.015	0.125
2985	ENSMUSG00000041777	Cir1	chr2	-	73305889	73306341	73305889	73305938	73306276	73306341	2985	7,17	9,16	0,1	21156	298	149	0	0	0.28,0.347	0.0,0.003	0.312
3168	ENSMUSG00000031939	Taf1d	chr9	+	15315101	15315440	15315101	15315131	15315382	15315440	3168	16,21	38,42	0,1	90176	298	149	0	0	0.174,0.2	0.0,0.003	0.185
3200	ENSMUSG00000045128	Rpl18a	chr8	-	70895599	70896045	70895599	70895709	70895915	70896045	3200	85,66	169194	0,58	287926	298	149	0	0	0.201,0.145	0.0,0.03	0.158
3227	ENSMUSG00000005481	Ddx39	chr8	+	83721733	83722361	83721733	83721852	83722229	83722361	3227	30,27	3,0	0,8	7206	298	149	0	0	0.833,1.0	0.0,0.019	0.907
3249	ENSMUSG00000033916	Chmp2a	chr7	-	13032434	13032821	13032434	13032565	13032641	13032821	3249	16,20	50,50	0,3	1681225	225	149	0	0	0.175,0.209	0.0,0.002	0.191
3274	ENSMUSG00000036672	Cenpt	chr8	-	105844672	105845178	105844672	105844995	105845073	105845178	3274	66113	18,22	0,2	42124	227	149	0	0	0.706,0.771	0.0,0.01	0.733
3477	ENSMUSG00000028693	Nasp	chr4	-	116604162	116604814	116604162	116604351	116604740	116604814	3477	41,52	87,85	1,27	49451	298	149	0	0	0.191,0.234	0.01,0.029	0.193
3587	ENSMUSG00000075232	Amd1	chr10	-	40290117	40290615	40290117	40290273	40290377	40290615	3587	15,22	41,86	0,2	112402	253	149	0	0	0.177,0.131	0.0,0.003	0.152
4009	ENSMUSG00000003038	Hmgn2	chr4	-	133966428	133966795	133966428	133966479	133966759	133966795	4009	79,76	2,6	0,30	16,46	298	149	0	0	0.952,0.864	0.0,0.246	0.785
4010	ENSMUSG00000003038	Hmgn2	chr4	-	133966428	133966795	133966428	133966479	133966765	133966795	4010	76,77	283300	0,22	10842806	298	149	0	0	0.118,0.114	0.0,0.004	0.114
4170	ENSMUSG00000004667	Polr2e	chr10	-	80036526	80036973	80036526	80036598	80036763	80036973	4170	9,16	9,11	0,8	110336	298	149	0	0	0.333,0.421	0.0,0.012	0.371
4171	ENSMUSG00000004667	Polr2e	chr10	-	80036763	80036973	80036763	80036842	80036914	80036973	4171	15,13	11,16	6,11	80341	221	149	2.22e-16	7.14e-15	0.479,0.354	0.048,0.021	0.382
2034	ENSMUSG00000029464	Gpn3	chr5	+	122381189	122381494	122381189	122381305	122381397	122381494	2034	17,34	12,2	0,9	19351	241	149	6.66e-16	2.08e-14	0.467,0.913	0.0,0.016	0.682
1030	ENSMUSG00000038671	Arfrp1	chr2	-	181364013	181364398	181364013	181364096	181364310	181364398	1030	12,14	1,1	7,67	59247	298	149	8.88e-16	2.63e-14	0.857,0.875	0.056,0.119	0.778
1636	ENSMUSG00000023110	Prmt5	chr14	-	54516105	54516615	54516105	54516191	54516496	54516615	1636	8,6	0,0	0,0	12,4	298	149	8.88e-16	2.63e-14	1.0,1.0	0.0,0.0	1
2389	ENSMUSG00000027381	Bcl2l11	chr2	+	128128619	128129014	128128619	128128756	128128924	128129014	2389	32,34	6,1	0,29	19,91	298	149	2.33e-15	6.71e-14	0.727,0.944	0.0,0.137	0.767
1399	ENSMUSG00000020974	Pole2	chr12	-	69212222	69213043	69212222	69212271	69212986	69213043	1399	1,0	12,9	8,21	0,2	298	149	2.55e-15	7.16e-14	0.04,0.0	1.0,0.84	-0.9
2503	ENSMUSG00000041774	Ydjc	chr16	+	17147597	17148846	17147597	17147697	17148155	17148846	2503	7,4	0,0	0,0	6,11	298	149	1.05e-14	2.88e-13	1.0,1.0	0.0,0.0	1
374	ENSMUSG00000050623	Catsperz	chr19	-	6923300	6923599	6923300	6923367	6923522	6923599	374	5,6	0,0	0,1	17,7	298	149	1.65e-14	4.31e-13	1.0,1.0	0.0,0.067	0.967
3286	ENSMUSG00000031917	Nip7	chr8	+	107057092	107057411	107057092	107057179	107057272	107057411	3286	11,13	7,9	0,52	104540	242	149	1.77e-14	4.42e-13	0.492,0.471	0.0,0.056	0.453
1206	ENSMUSG00000091625	Lsm5	chr6	-	56703005	56703409	56703005	56703033	56703313	56703409	1206	21,18	22,30	0,24	148217	298	149	1.78e-14	4.42e-13	0.323,0.231	0.0,0.052	0.251
3804	ENSMUSG00000020745	Pafah1b1	chr11	-	74673948	74679614	74673948	74677742	74679457	74679614	3804	17,12	31,33	0,9	128218	298	149	4.47e-14	1.09e-12	0.215,0.154	0.0,0.02	0.174
398	ENSMUSG00000022978	Mis18a	chr16	-	90719311	90720750	90719311	90719978	90720653	90720750	398	17,16	31,42	1,4	42185	298	149	6.67e-14	1.59e-12	0.215,0.16	0.012,0.011	0.176
3548	ENSMUSG00000032892	Rangrf	chr11	-	68972483	68973028	68972483	68972741	68972942	68973028	3548	8,10	8,4	0,2	50118	298	149	8.09e-14	1.84e-12	0.333,0.556	0.0,0.008	0.441
1326	ENSMUSG00000029177	Cenpa	chr5	+	30672981	30673443	30672981	30673059	30673292	30673443	1326	21,18	39,54	3,33	122608	298	149	1.04e-13	2.33e-12	0.212,0.143	0.012,0.026	0.159
2382	ENSMUSG00000027613	Eif6	chr2	-	155826124	155826436	155826124	155826210	155826326	155826436	2382	10,15	18,22	0,19	40459	265	149	1.11e-13	2.44e-12	0.238,0.277	0.0,0.023	0.246
756	ENSMUSG00000003039	Fam32a	chr8	+	72219940	72221981	72219940	72220082	72221927	72221981	756	11,10	19,15	0,4	41203	298	149	1.2e-13	2.56e-12	0.224,0.25	0.0,0.01	0.232
1640	ENSMUSG00000031896	Ctrl	chr8	-	105932823	105933059	105932823	105932905	105932979	105933059	1640	5,6	0,0	0,0	9,1	223	149	1.54e-13	3.25e-12	1.0,1.0	0.0,0.0	1
2465	ENSMUSG00000040048	Ndufb10	chr17	-	24722059	24722520	24722059	24722220	24722380	24722520	2465	17,25	23,36	19,6	105227	298	149	2.79e-13	5.66e-12	0.27,0.258	0.083,0.013	0.216
616	ENSMUSG00000019738	Polr2i	chr7	+	30232331	30232536	30232331	30232404	30232481	30232536	616	64,69	62,77	6,93	99353	226	149	2.9e-13	5.76e-12	0.405,0.371	0.038,0.148	0.295
4167	ENSMUSG00000002329	Mdp1	chr14	-	55659987	55660228	55659987	55660098	55660167	55660228	4167	37,28	0,0	64183	24126	218	149	4.1e-13	7.95e-12	1.0,1.0	0.646,0.498	0.428
1074	ENSMUSG00000071653	1810009A15Rik	chr19	+	8889123	8889727	8889123	8889248	8889636	8889727	1074	19,19	0,1	3,21	4,35	298	149	4.14e-13	7.95e-12	1.0,0.905	0.273,0.231	0.701
2441	ENSMUSG00000028057	Rit1	chr3	+	88725994	88726471	88725994	88726068	88726279	88726471	2441	19,9	17,11	0,0	15,41	298	149	8.38e-13	1.58e-11	0.358,0.29	0.0,0.0	0.324
1821	ENSMUSG00000062908	Acadm	chr3	-	153938896	153939167	153938896	153938966	153939069	153939167	1821	7,8	9,6	0,0	31,76	252	149	4.01e-12	7.3e-11	0.315,0.441	0.0,0.0	0.378
1998	ENSMUSG00000042099	Kank3	chr17	+	33822285	33822917	33822285	33822375	33822674	33822917	1998	3,6	0,0	0,0	2,5	298	149	4.45e-12	7.97e-11	1.0,1.0	0.0,0.0	1
1390	ENSMUSG00000026199	Ankzf1	chr1	+	75194840	75195712	75194840	75194943	75195062	75195712	1390	6,14	1,3	0,0	13,4	268	149	6.3e-12	1.11e-10	0.769,0.722	0.0,0.0	0.746
278	ENSMUSG00000002308	Cd320	chr17	+	33847494	33848178	33847494	33847725	33848016	33848178	278	6,11	21,27	0,2	65427	298	149	7.39e-12	1.28e-10	0.125,0.169	0.0,0.002	0.146
3279	ENSMUSG00000036672	Cenpt	chr8	-	105849625	105849923	105849625	105849713	105849832	105849923	3279	54,48	5,1	14,16	11,44	268	149	7.53e-12	1.29e-10	0.857,0.964	0.414,0.168	0.619
537	ENSMUSG00000034022	Cpsf1	chr15	-	76596776	76597093	76596776	76596843	76596916	76597093	537	4,1	0,0	0,0	4,8	222	149	2.79e-11	4.63e-10	1.0,1.0	0.0,0.0	1
1934	ENSMUSG00000066456	Hmgn3	chr9	-	83109947	83111106	83109947	83110429	83110992	83111106	1934	14,12	1,1	1,9	11,25	298	149	3.72e-11	6.08e-10	0.875,0.857	0.043,0.153	0.768
3416	ENSMUSG00000025722	Wdr73	chr7	-	80900643	80901232	80900643	80900711	80901184	80901232	3416	10,10	3,1	0,0	2,13	298	149	1.01e-10	1.6e-09	0.625,0.833	0.0,0.0	0.729
3857	ENSMUSG00000006058	Snf8	chr11	+	96046279	96047430	96046279	96046354	96047194	96047430	3857	5,5	3,4	0,3	84191	298	149	1.77e-10	2.73e-09	0.455,0.385	0.0,0.008	0.416
474	ENSMUSG00000023755	Rhebl1	chr15	-	98878452	98879055	98878452	98878534	98879007	98879055	474	26,33	16,9	9,16	21116	298	149	2.61e-10	3.96e-09	0.448,0.647	0.176,0.065	0.427
774	ENSMUSG00000028034	Fubp1	chr3	+	152231876	152234570	152231876	152232022	152234523	152234570	774	2,3	0,0	0,1	2,10	298	149	3.01e-10	4.5e-09	1.0,1.0	0.0,0.048	0.976
3323	ENSMUSG00000002825	Qtrt1	chr9	+	21412232	21412531	21412232	21412301	21412392	21412531	3323	40,24	0,0	17,32	5,27	240	149	3.76e-10	5.55e-09	1.0,1.0	0.679,0.424	0.449
509	ENSMUSG00000022394	L3mbtl2	chr15	+	81667158	81668763	81667158	81667396	81668629	81668763	509	12,14	10,11	7,2	21108	298	149	4.78e-10	6.97e-09	0.375,0.389	0.143,0.009	0.306
2275	ENSMUSG00000032604	Qars	chr9	+	108514966	108515936	108514966	108515232	108515795	108515936	2275	8,16	29,37	1,3	78106	298	149	4.86e-10	7e-09	0.121,0.178	0.006,0.014	0.139
2231	ENSMUSG00000059796	Eif4a1	chr11	-	69668195	69668548	69668195	69668333	69668404	69668548	2231	12,14	32,49	0,0	5,94	220	149	5.61e-10	7.97e-09	0.203,0.162	0.0,0.0	0.182
3534	ENSMUSG00000030512	Snrpa1	chr7	+	66069423	66070665	66069423	66069526	66070589	66070665	3534	49,35	34,44	0,16	40,72	298	149	6.07e-10	8.52e-09	0.419,0.285	0.0,0.1	0.302
3285	ENSMUSG00000041438	Utp4	chr8	+	106917581	106918805	106917581	106917677	106918619	106918805	3285	11,10	20,27	0,3	19112	298	149	2.05e-09	2.81e-08	0.216,0.156	0.0,0.013	0.179
1691	ENSMUSG00000024404	Riok3	chr18	+	12135851	12136838	12135851	12135967	12136692	12136838	1691	19,13	18,10	0,4	24,29	298	149	2.39e-09	3.23e-08	0.345,0.394	0.0,0.065	0.337
2667	ENSMUSG00000092607	Scnm1	chr3	-	95133199	95133628	95133199	95133288	95133557	95133628	2667	10,13	12,9	15,33	64420	298	149	3.61e-09	4.82e-08	0.294,0.419	0.105,0.038	0.285
1444	ENSMUSG00000026955	Sapcd2	chr2	+	25375967	25376274	25375967	25376075	25376163	25376274	1444	1,11	0,0	8,4	9,23	237	149	3.67e-09	4.84e-08	1.0,1.0	0.358,0.099	0.772
2200	ENSMUSG00000037740	Mrps26	chr2	+	130564080	130564431	130564080	130564227	130564307	130564431	2200	15,13	7,8	0,26	28112	229	149	4.37e-09	5.69e-08	0.582,0.514	0.0,0.131	0.483
2261	ENSMUSG00000052926	Rnaseh2a	chr8	-	84957666	84958089	84957666	84957864	84957965	84958089	2261	4,8	0,0	0,33	15,38	250	149	4.51e-09	5.8e-08	1.0,1.0	0.0,0.341	0.83
2456	ENSMUSG00000004952	Rasa4	chr5	+	136104515	136105739	136104515	136104653	136105603	136105739	2456	128144	70,84	10,41	0,2	298	149	5.55e-09	7.05e-08	0.478,0.462	1.0,0.911	-0.486
2091	ENSMUSG00000068329	Htra2	chr6	-	83052697	83053070	83052697	83052726	83053000	83053070	2091	6,16	0,0	0,8	4,5	298	149	5.6e-09	7.05e-08	1.0,1.0	0.0,0.444	0.778
1490	ENSMUSG00000041459	Tardbp	chr4	-	148612381	148618791	148612381	148617705	148618664	148618791	1490	24,23	0,1	14,65	8,31	298	149	6.97e-09	8.66e-08	1.0,0.92	0.467,0.512	0.47
3983	ENSMUSG00000021428	Riok1	chr13	+	38058687	38060092	38058687	38058741	38059939	38060092	3983	16,20	50,64	1,1	32,70	298	149	7.51e-09	9.24e-08	0.138,0.135	0.015,0.007	0.126
1632	ENSMUSG00000020897	Aurkb	chr11	+	69048173	69048644	69048173	69048365	69048505	69048644	1632	9,11	6,3	0,0	5,10	289	149	1.02e-08	1.22e-07	0.436,0.654	0.0,0.0	0.545
2321	ENSMUSG00000040599	Mis12	chr11	+	71019610	71020189	71019610	71019723	71020005	71020189	2321	53,63	0,0	4,32	2,9	298	149	1.42e-08	1.67e-07	1.0,1.0	0.5,0.64	0.43
107	ENSMUSG00000108414	Snhg1	chr19	+	8725013	8725256	8725013	8725046	8725221	8725256	107	18,20	76,62	0,4	34109	298	149	1.59e-08	1.85e-07	0.106,0.139	0.0,0.018	0.114
2262	ENSMUSG00000052926	Rnaseh2a	chr8	-	84965130	84965443	84965130	84965218	84965316	84965443	2262	3,8	2,1	0,1	4,32	247	149	1.62e-08	1.87e-07	0.475,0.828	0.0,0.019	0.642
518	ENSMUSG00000005354	Txn2	chr15	-	77915046	77915857	77915046	77915236	77915704	77915857	518	63,63	0,0	31,94	7,13	298	149	1.75e-08	1.99e-07	1.0,1.0	0.689,0.783	0.264
2507	ENSMUSG00000073702	Rpl31	chr1	+	39367928	39368255	39367928	39368006	39368148	39368255	2507	69,56	22,19	10,58	42,71	291	149	2.42e-08	2.73e-07	0.616,0.601	0.109,0.295	0.407
3407	ENSMUSG00000032030	Cul5	chr9	-	53632272	53633839	53632272	53632337	53633731	53633839	3407	8,11	30,43	0,0	21105	298	149	2.92e-08	3.26e-07	0.118,0.113	0.0,0.0	0.115
3446	ENSMUSG00000059183	Mtfmt	chr9	+	65440345	65441688	65440345	65440448	65441612	65441688	3446	5,4	6,2	10,3	0,0	298	149	3.16e-08	3.5e-07	0.294,0.5	1.0,1.0	-0.603
4000	ENSMUSG00000017843	Ppp2r5c	chr12	+	110567727	110569055	110567727	110567855	110568953	110569055	4000	20,21	47,56	6,17	93199	298	149	3.94e-08	4.32e-07	0.175,0.158	0.031,0.041	0.13
932	ENSMUSG00000058503	Fam133b	chr5	+	3558660	3559159	3558660	3558693	3559096	3559159	932	8,10	18,15	0,0	12,30	298	149	6.74e-08	7.23e-07	0.182,0.25	0.0,0.0	0.216
1633	ENSMUSG00000019494	Cops6	chr5	+	138161673	138162225	138161673	138161805	138162136	138162225	1633	6,6	10,12	0,7	23242	298	149	7.08e-08	7.52e-07	0.231,0.2	0.0,0.014	0.209
3819	ENSMUSG00000024194	Cuta	chr17	-	26938883	26939368	26938883	26939092	26939316	26939368	3819	12,4	39,45	9,29	2,16	298	149	7.42e-08	7.8e-07	0.133,0.043	0.692,0.475	-0.495
2996	ENSMUSG00000031570	Plpp5	chr8	+	25721661	25722600	25721661	25721786	25722429	25722600	2996	14,15	90,66	9,37	0,13	298	149	8.32e-08	8.67e-07	0.072,0.102	1.0,0.587	-0.707
1265	ENSMUSG00000038619	Ensa	chr3	+	95628540	95632102	95628540	95628707	95631431	95632102	1265	16,18	0,0	0,25	5,8	298	149	8.54e-08	8.81e-07	1.0,1.0	0.0,0.61	0.695
1118	ENSMUSG00000067768	Xlr4b	chrX	+	73214773	73215355	73214773	73214820	73215227	73215355	1118	20,29	4,0	0,24	12,28	298	149	1.34e-07	1.36e-06	0.714,1.0	0.0,0.3	0.707
3343	ENSMUSG00000046111	Cep295	chr9	-	15317458	15317767	15317458	15317593	15317673	15317767	3343	1,1	0,0	2,1	7,8	229	149	1.46e-07	1.45e-06	1.0,1.0	0.157,0.075	0.884
3174	ENSMUSG00000004319	Clcn3	chr8	-	60922789	60927418	60922789	60923188	60927231	60927418	3174	2,2	6,8	8,5	0,1	298	149	1.53e-07	1.5e-06	0.143,0.111	1.0,0.714	-0.73
2408	ENSMUSG00000027425	Kat14	chr2	+	144406622	144407676	144406622	144406711	144407311	144407676	2408	4,17	2,6	22,42	0,0	298	149	2.14e-07	2.05e-06	0.5,0.586	1.0,1.0	-0.457
3280	ENSMUSG00000031897	Psmb10	chr8	-	105936695	105936981	105936695	105936754	105936865	105936981	3280	19,23	1,2	55140	45,84	260	149	2.81e-07	2.62e-06	0.916,0.868	0.412,0.489	0.442
1647	ENSMUSG00000053332	Gas5	chr1	+	161035982	161037315	161035982	161036244	161036819	161037315	1647	23,35	0,0	19,83	15,12	298	149	2.92e-07	2.71e-06	1.0,1.0	0.388,0.776	0.418
69	ENSMUSG00000031311	Nono	chrX	+	101444687	101445334	101444687	101444790	101445294	101445334	69	4,4	6,2	0,1	78153	298	149	3.17e-07	2.91e-06	0.25,0.5	0.0,0.003	0.373
3162	ENSMUSG00000031939	Taf1d	chr9	+	15306872	15307821	15306872	15306990	15307727	15307821	3162	46,88	67,63	15,29	36163	298	149	3.25e-07	2.96e-06	0.256,0.411	0.172,0.082	0.207
2859	ENSMUSG00000003226	Ranbp2	chr10	+	58455218	58455954	58455218	58455449	58455808	58455954	2859	22,30	57,52	28,26	0,8	298	149	3.46e-07	3.13e-06	0.162,0.224	1.0,0.619	-0.617
2796	ENSMUSG00000030493	Faap24	chr7	-	35394974	35395376	35394974	35395127	35395236	35395376	2796	7,9	20,22	0,0	10,40	258	149	4.01e-07	3.59e-06	0.168,0.191	0.0,0.0	0.179
109	ENSMUSG00000108414	Snhg1	chr19	+	8725781	8726102	8725781	8725826	8726066	8726102	109	20,32	65,76	0,20	58166	298	149	4.41e-07	3.92e-06	0.133,0.174	0.0,0.057	0.125
2142	ENSMUSG00000027087	Itgav	chr2	+	83803239	83806916	83803239	83803336	83806632	83806916	2142	3,16	0,0	6,21	3,11	298	149	4.79e-07	4.23e-06	1.0,1.0	0.5,0.488	0.506
3237	ENSMUSG00000001909	Trmt1	chr8	+	84699340	84699786	84699340	84699470	84699602	84699786	3237	8,9	0,1	9,0	4,27	281	149	5.26e-07	4.57e-06	1.0,0.827	0.544,0.0	0.641
3408	ENSMUSG00000032030	Cul5	chr9	-	53642517	53642826	53642517	53642598	53642680	53642826	3408	5,13	41,30	0,0	9,73	231	149	5.26e-07	4.57e-06	0.073,0.218	0.0,0.0	0.145
4040	ENSMUSG00000025499	Hras	chr7	-	141191341	141192290	141191341	141191467	141192130	141192290	4040	2,4	1,1	0,0	44,41	298	149	6.22e-07	5.36e-06	0.5,0.667	0.0,0.0	0.584
2056	ENSMUSG00000032999	Nlrp4f	chr13	-	65205619	65205943	65205619	65205716	65205814	65205943	2056	6,6	13,8	4,2	0,0	247	149	7.48e-07	6.39e-06	0.218,0.311	1.0,1.0	-0.736
3526	ENSMUSG00000032480	Dhx30	chr9	-	110084728	110085053	110084728	110084868	110084949	110085053	3526	2,6	5,5	0,0	29,40	230	149	7.99e-07	6.77e-06	0.206,0.437	0.0,0.0	0.322
325	ENSMUSG00000025731	Mettl26	chr17	+	25876660	25877169	25876660	25876739	25876949	25877169	325	3,2	0,0	0,39	3,11	298	149	1.25e-06	1.03e-05	1.0,1.0	0.0,0.639	0.68
1813	ENSMUSG00000028684	Urod	chr4	-	116991231	116991493	116991231	116991298	116991392	116991493	1813	7,5	7,5	0,17	52179	243	149	1.43e-06	1.16e-05	0.38,0.38	0.0,0.055	0.352
3165	ENSMUSG00000031939	Taf1d	chr9	+	15313989	15314264	15313989	15314032	15314230	15314264	3165	17,10	27,10	11,10	40136	298	149	2.15e-06	1.69e-05	0.239,0.333	0.121,0.035	0.208
740	ENSMUSG00000036112	Metap2	chr10	-	93879539	93880138	93879539	93879642	93880072	93880138	740	13,14	27,49	0,12	12181	298	149	2.29e-06	1.79e-05	0.194,0.125	0.0,0.032	0.144
2979	ENSMUSG00000062647	Rpl7a	chr2	+	26912670	26913057	26912670	26912801	26912987	26913057	2979	6,7	12,18	0,9	93141	298	149	2.32e-06	1.8e-05	0.2,0.163	0.0,0.031	0.166
164	ENSMUSG00000024843	Chka	chr19	+	3889879	3892213	3889879	3889988	3892106	3892213	164	5,5	9,16	5,0	63180	298	149	2.56e-06	1.97e-05	0.217,0.135	0.038,0.0	0.157
1790	ENSMUSG00000007458	M6pr	chr6	+	122313258	122315166	122313258	122313425	122315056	122315166	1790	82,98	4,6	1,77	5,40	298	149	2.58e-06	1.97e-05	0.911,0.891	0.091,0.49	0.611
1104	ENSMUSG00000029062	Cdk11b	chr4	+	155625530	155625773	155625530	155625654	155625726	155625773	1104	71,67	1,0	40,97	5,12	221	149	2.76e-06	2.1e-05	0.98,1.0	0.844,0.845	0.145
228	ENSMUSG00000033475	Tomm6	chr17	-	47686739	47687288	47686739	47687062	47687187	47687288	228	74,89	15,13	4,59	12,46	274	149	2.8e-06	2.11e-05	0.728,0.788	0.153,0.411	0.476
949	ENSMUSG00000032525	Nktr	chr9	+	121727315	121729680	121727315	121727390	121729635	121729680	949	1,0	2,5	24,24	0,14	298	149	3.13e-06	2.35e-05	0.2,0.0	1.0,0.462	-0.631
345	ENSMUSG00000067722	BC003965	chr17	+	25184553	25187662	25184553	25184640	25184719	25187662	345	11,9	0,0	14106	2,90	228	149	4.08e-06	3.04e-05	1.0,1.0	0.821,0.435	0.372
1969	ENSMUSG00000038095	Sbno1	chr5	-	124400961	124401276	124400961	124401067	124401140	124401276	1969	6,5	13,14	0,0	8,27	222	149	4.4e-06	3.26e-05	0.237,0.193	0.0,0.0	0.215
1819	ENSMUSG00000015176	Nolc1	chr19	+	46078702	46079021	46078702	46078758	46078872	46079021	1819	15,21	1,1	6,44	19,21	263	149	4.48e-06	3.29e-05	0.895,0.922	0.152,0.543	0.561
1031	ENSMUSG00000038671	Arfrp1	chr2	-	181364013	181364398	181364013	181364195	181364310	181364398	1031	11,7	0,0	1,38	1,15	264	149	4.6e-06	3.36e-05	1.0,1.0	0.361,0.588	0.526
440	ENSMUSG00000055692	Tmem191c	chr16	+	17277341	17277891	17277341	17277592	17277850	17277891	440	1,7	0,0	12,11	6,2	298	149	5.56e-06	4.03e-05	1.0,1.0	0.5,0.733	0.383
3171	ENSMUSG00000002997	Prkar2b	chr12	-	31958475	31960522	31958475	31958721	31960381	31960522	3171	261335	66,76	40,65	3,2	298	149	5.86e-06	4.22e-05	0.664,0.688	0.87,0.942	-0.23
441	ENSMUSG00000055692	Tmem191c	chr16	+	17277668	17277891	17277668	17277741	17277850	17277891	441	2,6	0,0	14,16	7,14	258	149	6.05e-06	4.33e-05	1.0,1.0	0.536,0.398	0.533
2393	ENSMUSG00000074129	Rpl13a	chr7	-	45126990	45127274	45126990	45127092	45127208	45127274	2393	6,5	16,23	0,16	141464	265	149	8.95e-06	6.35e-05	0.174,0.109	0.0,0.019	0.132
288	ENSMUSG00000090083	Rnf8	chr17	+	29626505	29627249	29626505	29626842	29626946	29627249	288	16,19	0,0	9,34	5,5	253	149	1.06e-05	7.5e-05	1.0,1.0	0.515,0.8	0.343
1646	ENSMUSG00000053332	Gas5	chr1	+	161035982	161037315	161035982	161036014	161036819	161037315	1646	19,31	7,12	14,67	36,87	298	149	1.08e-05	7.6e-05	0.576,0.564	0.163,0.278	0.349
287	ENSMUSG00000024026	Glo1	chr17	-	30592860	30594226	30592860	30593074	30594114	30594226	287	107121	1,10	42,85	7,29	298	149	1.13e-05	7.85e-05	0.982,0.858	0.75,0.594	0.248
2025	ENSMUSG00000044894	Uqcrq	chr11	-	53430535	53430827	53430535	53430702	53430787	53430827	2025	185179	15,16	274560	94101	234	149	1.21e-05	8.38e-05	0.887,0.877	0.65,0.779	0.167
3270	ENSMUSG00000014856	Tmem208	chr8	+	105328321	105328692	105328321	105328458	105328607	105328692	3270	2,1	0,0	6,21	35,78	298	149	1.26e-05	8.68e-05	1.0,1.0	0.079,0.119	0.901
871	ENSMUSG00000036023	Parp2	chr14	+	50814869	50815427	50814869	50814966	50815351	50815427	871	13,13	7,7	4,1	5,33	298	149	1.44e-05	9.75e-05	0.481,0.481	0.286,0.015	0.331
4017	ENSMUSG00000039233	Tbce	chr13	-	14005787	14006007	14005787	14005852	14005942	14006007	4017	8,3	2,0	0,10	1,38	239	149	1.44e-05	9.75e-05	0.714,1.0	0.0,0.141	0.786
3189	ENSMUSG00000031862	Atp13a1	chr8	+	69807191	69807745	69807191	69807335	69807418	69807745	3189	4,4	5,5	0,0	7,3	232	149	2.14e-05	0.000143176	0.339,0.339	0.0,0.0	0.339
2753	ENSMUSG00000074578	Zfas1	chr2	+	167065158	167065480	167065158	167065217	167065433	167065480	2753	8,17	35,38	0,4	27,51	298	149	2.15e-05	0.000143176	0.103,0.183	0.0,0.038	0.124
2522	ENSMUSG00000037720	Tmem33	chr5	+	67286095	67291461	67286095	67286216	67287009	67291461	2522	71108	10,14	42101	0,3	298	149	3.39e-05	0.000223372	0.78,0.794	1.0,0.944	-0.185
1767	ENSMUSG00000006728	Cdk4	chr10	+	127065154	127066003	127065154	127065264	127065952	127066003	1767	10,11	8,6	9,4	20,43	298	149	4e-05	0.000260603	0.385,0.478	0.184,0.044	0.318
2424	ENSMUSG00000031232	Magt1	chrX	-	105968083	105971479	105968083	105971026	105971435	105971479	2424	8,2	0,0	66125	8,80	298	149	4.09e-05	0.000265058	1.0,1.0	0.805,0.439	0.378
1476	ENSMUSG00000024953	Prdx5	chr19	-	6907241	6908116	6907241	6907280	6907981	6908116	1476	0,0	3,7	6,10	2,26	298	149	4.34e-05	0.000279588	0.0,0.0	0.6,0.161	-0.381
1193	ENSMUSG00000035215	Lsm7	chr10	-	80854617	80855193	80854617	80854708	80855013	80855193	1193	34,41	0,0	5,50	0,10	298	149	4.5e-05	0.000288003	1.0,1.0	1.0,0.714	0.143
610	ENSMUSG00000078765	U2af1l4	chr7	+	30564081	30564607	30564081	30564301	30564473	30564607	610	77,69	127124	5,25	14121	298	149	5.09e-05	0.000323663	0.233,0.218	0.152,0.094	0.103
2884	ENSMUSG00000006360	Crip1	chr12	+	113153617	113153879	113153617	113153664	113153774	113153879	2884	4,5	15,17	0,0	31,24	259	149	5.54e-05	0.000350383	0.133,0.145	0.0,0.0	0.139
1614	ENSMUSG00000029034	Ints11	chr4	+	155888047	155888326	155888047	155888109	155888183	155888326	1614	8,8	5,3	0,4	7,15	223	149	5.59e-05	0.000351332	0.517,0.641	0.0,0.151	0.503
998	ENSMUSG00000071655	Ubxn1	chr19	+	8872007	8872287	8872007	8872114	8872217	8872287	998	3,4	9,11	0,1	28296	252	149	5.93e-05	0.000369577	0.165,0.177	0.0,0.002	0.17
2886	ENSMUSG00000089847	Timm10b	chr7	+	105640761	105641228	105640761	105640857	105641027	105641228	2886	12,4	29,43	0,0	5,35	298	149	6.45e-05	0.000397099	0.171,0.044	0.0,0.0	0.108
1125	ENSMUSG00000021149	Gtpbp4	chr13	-	8984765	8985319	8984765	8984887	8985208	8985319	1125	32,49	0,1	27,29	8,2	298	149	6.46e-05	0.000397099	1.0,0.961	0.628,0.879	0.227
2569	ENSMUSG00000053907	Mat2a	chr6	-	72432798	72435114	72432798	72434395	72434980	72435114	2569	5,7	1,5	0,23	16132	298	149	7.94e-05	0.000482778	0.714,0.412	0.0,0.08	0.523
1935	ENSMUSG00000066456	Hmgn3	chr9	-	83109947	83111106	83109947	83110429	83111033	83111106	1935	23,26	2,7	9,84	12,73	298	149	0.000100575	0.000607898	0.852,0.65	0.273,0.365	0.432
3910	ENSMUSG00000056962	Jmjd6	chr11	-	116839837	116840545	116839837	116839926	116840447	116840545	3910	12,14	0,0	1,36	0,9	298	149	0.000102351	0.000615229	1.0,1.0	1.0,0.667	0.166
175	ENSMUSG00000024587	Nars	chr18	-	64501302	64501875	64501302	64501434	64501743	64501875	175	4,5	6,34	0,1	1138	298	149	0.000118065	0.000705807	0.25,0.068	0.0,0.004	0.157
475	ENSMUSG00000023755	Rhebl1	chr15	-	98878452	98879055	98878452	98878593	98879007	98879055	475	15,22	0,0	1,2	0,15	298	149	0.000140035	0.000832601	1.0,1.0	1.0,0.062	0.469
2694	ENSMUSG00000097195	Snhg5	chr9	-	88521649	88522888	88521649	88521975	88522850	88522888	2694	42,65	4,4	0,12	3,7	298	149	0.000158268	0.000930888	0.84,0.89	0.0,0.462	0.634
438	ENSMUSG00000055692	Tmem191c	chr16	+	17277341	17277592	17277341	17277401	17277527	17277592	438	1,9	0,0	6,38	0,12	275	149	0.000188226	0.00110117	1.0,1.0	1.0,0.632	0.184
1274	ENSMUSG00000028392	Bspry	chr4	+	62495997	62497298	62495997	62496571	62496981	62497298	1274	30,10	0,2	49110	25,35	298	149	0.000191599	0.00111494	1.0,0.714	0.495,0.611	0.304
1891	ENSMUSG00000026083	Eif5b	chr1	+	38033067	38034103	38033067	38033157	38034028	38034103	1891	3,8	8,3	0,3	20,29	298	149	0.000201167	0.00116443	0.158,0.571	0.0,0.049	0.34
1806	ENSMUSG00000029775	Klhdc10	chr6	+	30447940	30449630	30447940	30447988	30449490	30449630	1806	1,5	1,8	0,1	13,39	298	149	0.000202393	0.00116536	0.333,0.238	0.0,0.013	0.279
2063	ENSMUSG00000021748	Pdhb	chr14	-	8171422	8172817	8171422	8171530	8172763	8172817	2063	11,37	72,38	0,14	5155	298	149	0.000211782	0.00121303	0.071,0.327	0.0,0.043	0.178
3167	ENSMUSG00000031939	Taf1d	chr9	+	15313989	15315131	15313989	15314264	15315101	15315131	3167	21,8	29,24	2,24	54123	298	149	0.00023032	0.00131235	0.266,0.143	0.018,0.089	0.151
3817	ENSMUSG00000024194	Cuta	chr17	-	26938417	26938786	26938417	26938617	26938726	26938786	3817	32,44	161164	22,55	51,97	258	149	0.000260855	0.001456	0.103,0.134	0.199,0.247	-0.105
4042	ENSMUSG00000034789	Rab24	chr13	-	55320502	55320844	55320502	55320553	55320744	55320844	4042	3,2	0,0	4,75	0,85	298	149	0.000315366	0.00175132	1.0,1.0	1.0,0.306	0.347
1171	ENSMUSG00000028898	Trnau1ap	chr4	-	132325207	132326045	132325207	132325260	132325945	132326045	1171	4,14	31,33	0,8	20123	298	149	0.000327003	0.00180678	0.061,0.175	0.0,0.031	0.102
3471	ENSMUSG00000002109	Ddb2	chr2	-	91234107	91234951	91234107	91234299	91234814	91234951	3471	0,0	3,13	0,14	1,5	298	149	0.000334435	0.00183855	0.0,0.0	0.0,0.583	-0.291
2033	ENSMUSG00000020863	Luc7l3	chr11	-	94291138	94293278	94291138	94293032	94293137	94293278	2033	8,12	0,0	15,22	0,11	254	149	0.000338046	0.00184911	1.0,1.0	1.0,0.54	0.23
223	ENSMUSG00000042625	Safb2	chr17	-	56562938	56563431	56562938	56563243	56563361	56563431	223	2,1	0,1	0,0	13,16	267	149	0.000342288	0.001863	1.0,0.358	0.0,0.0	0.679
1061	ENSMUSG00000029148	Nrbp1	chr5	+	31243762	31243991	31243762	31243832	31243917	31243991	1061	22,19	0,0	14,55	0,9	234	149	0.000347073	0.0018797	1.0,1.0	1.0,0.796	0.102
2817	ENSMUSG00000085385	Snhg17	chr2	-	158359181	158360599	158359181	158359331	158360463	158360599	2817	1,2	0,0	1,2	0,9	298	149	0.000413488	0.00220661	1.0,1.0	1.0,0.1	0.45
1667	ENSMUSG00000004264	Phb2	chr6	+	124715953	124716430	124715953	124716030	124716424	124716430	1667	14,21	0,30	24,53	0,0	298	149	0.000427862	0.00227224	1.0,0.259	1.0,1.0	-0.371
2002	ENSMUSG00000068860	Gm128	chr3	-	95239949	95241598	95239949	95240111	95240594	95241598	2002	3,8	0,0	1,8	0,9	298	149	0.000453154	0.00239493	1.0,1.0	1.0,0.308	0.346
4049	ENSMUSG00000021500	Ddx46	chr13	+	55659019	55660799	55659019	55659098	55660716	55660799	4049	0,0	4,3	5,5	8,18	298	149	0.000458895	0.00240207	0.0,0.0	0.238,0.122	-0.18
1120	ENSMUSG00000067768	Xlr4b	chrX	+	73214773	73215355	73214773	73214856	73215240	73215355	1120	16,24	0,2	0,16	3,4	298	149	0.000484712	0.00252512	1.0,0.857	0.0,0.667	0.595
1585	ENSMUSG00000062963	Ufc1	chr1	-	171289517	171289947	171289517	171289594	171289883	171289947	1585	4,5	7,1	5,3	12132	298	149	0.000492497	0.00255352	0.222,0.714	0.172,0.011	0.376
1550	ENSMUSG00000060036	Rpl3	chr15	-	80079689	80080552	80079689	80079850	80080365	80080552	1550	3,4	12,16	0,1	20146	298	149	0.000504208	0.0026019	0.111,0.111	0.0,0.003	0.11
437	ENSMUSG00000055692	Tmem191c	chr16	+	17276961	17277250	17276961	17277039	17277193	17277250	437	15,9	0,0	17,25	0,24	298	149	0.00051953	0.00264356	1.0,1.0	1.0,0.342	0.329
2577	ENSMUSG00000023015	Racgap1	chr15	-	99634241	99637774	99634241	99634350	99637637	99637774	2577	4,2	2,1	3,2	0,0	298	149	0.000578607	0.00293054	0.5,0.5	1.0,1.0	-0.5
3750	ENSMUSG00000020359	Phykpl	chr11	+	51593603	51594141	51593603	51593686	51593915	51594141	3750	1,2	1,0	1,0	0,5	298	149	0.00058254	0.00293686	0.333,1.0	1.0,0.0	0.166
1820	ENSMUSG00000015176	Nolc1	chr19	+	46078702	46079021	46078702	46078758	46078875	46079021	1820	15,21	12,6	6,44	25,84	266	149	0.000598687	0.00300442	0.412,0.662	0.119,0.227	0.364
2617	ENSMUSG00000079197	Psme2	chr14	-	55589480	55589705	55589480	55589511	55589618	55589705	2617	2,5	1,3	9,2	20,90	256	149	0.000754774	0.00375328	0.538,0.492	0.208,0.013	0.405
2416	ENSMUSG00000027433	Xrn2	chr2	+	147029726	147029976	147029726	147029784	147029868	147029976	2416	5,2	10,5	0,2	15,31	233	149	0.000758839	0.00375642	0.242,0.204	0.0,0.04	0.203
2018	ENSMUSG00000000561	Wdr77	chr3	+	105965764	105966425	105965764	105965873	105966356	105966425	2018	2,5	9,9	0,2	14,46	298	149	0.000846935	0.00417363	0.1,0.217	0.0,0.021	0.148
3169	ENSMUSG00000031939	Taf1d	chr9	+	15315382	15316978	15315382	15315440	15316888	15316978	3169	24,14	2,15	7,30	51,78	298	149	0.000852667	0.00418304	0.857,0.318	0.064,0.161	0.475
2580	ENSMUSG00000042606	Hirip3	chr7	+	126862599	126862926	126862599	126862720	126862817	126862926	2580	16,20	3,3	1,4	0,0	246	149	0.000934149	0.00454204	0.764,0.802	1.0,1.0	-0.217
986	ENSMUSG00000021918	Nek4	chr14	+	30979989	30982516	30979989	30980078	30982313	30982516	986	2,5	1,0	0,16	5,6	298	149	0.000943016	0.00456487	0.5,1.0	0.0,0.571	0.465
2181	ENSMUSG00000053746	Ptrh1	chr2	+	32776303	32776806	32776303	32776523	32776706	32776806	2181	3,2	0,3	0,11	41290	298	149	0.000976183	0.00468397	1.0,0.25	0.0,0.019	0.616
3605	ENSMUSG00000034729	Mrps10	chr17	+	47372575	47375109	47372575	47372645	47374972	47375109	3605	1,2	1,0	0,4	10,58	298	149	0.00102244	0.00486326	0.333,1.0	0.0,0.033	0.65
2595	ENSMUSG00000039615	Stub1	chr17	-	25831308	25831631	25831308	25831365	25831543	25831631	2595	0,0	4,4	3,4	0,13	298	149	0.00105594	0.00497928	0.0,0.0	1.0,0.133	-0.567
316	ENSMUSG00000024188	Luc7l	chr17	+	26253973	26255125	26253973	26254044	26255030	26255125	316	3,3	2,3	0,4	9,45	298	149	0.00116913	0.00546592	0.429,0.333	0.0,0.043	0.359
3061	ENSMUSG00000030846	Tial1	chr7	-	128443806	128444404	128443806	128443946	128444280	128444404	3061	0,2	26,21	8,5	16,40	298	149	0.00127043	0.00586436	0.0,0.045	0.2,0.059	-0.107
3044	ENSMUSG00000042502	Cd2bp2	chr7	-	127195022	127195461	127195022	127195158	127195360	127195461	3044	0,6	2,4	0,0	5102	298	149	0.00127643	0.00586728	0.0,0.429	0.0,0.0	0.214
917	ENSMUSG00000034211	Mrps17	chr5	+	129715683	129716866	129715683	129715941	129716726	129716866	917	14,10	0,6	0,14	4,26	298	149	0.0012933	0.00591997	1.0,0.455	0.0,0.212	0.622
2911	ENSMUSG00000038930	Rccd1	chr7	-	80318858	80319341	80318858	80319026	80319245	80319341	2911	3,1	1,1	0,0	1,2	298	149	0.00134581	0.00613467	0.6,0.333	0.0,0.0	0.467
3742	ENSMUSG00000039356	Exosc2	chr2	+	31675838	31676736	31675838	31675904	31676667	31676736	3742	7,5	1,0	1,4	0,25	298	149	0.00137867	0.00625838	0.778,1.0	1.0,0.074	0.352
3251	ENSMUSG00000074797	Itpa	chr2	+	130671400	130671620	130671400	130671458	130671555	130671620	3251	0,6	1,0	0,0	1,18	246	149	0.00144575	0.00653577	0.0,1.0	0.0,0.0	0.5
2152	ENSMUSG00000037971	1110032A03Rik	chr9	-	50764223	50764926	50764223	50764290	50764764	50764926	2152	7,7	2,0	0,1	9,0	298	149	0.00151367	0.0067867	0.636,1.0	0.0,1.0	0.318
2209	ENSMUSG00000025237	Parp6	chr9	+	59623917	59624433	59623917	59624012	59624372	59624433	2209	1,1	1,1	3,1	0,0	298	149	0.001537	0.00686063	0.333,0.333	1.0,1.0	-0.667
1556	ENSMUSG00000032103	Pus3	chr9	+	35564783	35565855	35564783	35565197	35565289	35565855	1556	0,0	6,3	0,6	6,7	241	149	0.0015427	0.00686063	0.0,0.0	0.0,0.346	-0.173
1650	ENSMUSG00000053332	Gas5	chr1	+	161036819	161037315	161036819	161037164	161037287	161037315	1650	32,29	16,25	16102	103110	272	149	0.00156096	0.00691372	0.523,0.389	0.078,0.337	0.248
3604	ENSMUSG00000034729	Mrps10	chr17	+	47372426	47372645	47372426	47372491	47372575	47372645	3604	0,0	1,2	0,11	12,27	233	149	0.00161777	0.00710779	0.0,0.0	0.0,0.207	-0.103
1462	ENSMUSG00000027937	Jtb	chr3	+	90232194	90232511	90232194	90232232	90232428	90232511	1462	20,8	41,71	0,5	5,67	298	149	0.00194268	0.00843369	0.196,0.053	0.0,0.036	0.106
1648	ENSMUSG00000053332	Gas5	chr1	+	161036819	161037164	161036819	161036852	161037123	161037164	1648	33,26	13,21	12109	98,98	298	149	0.00200195	0.00865664	0.559,0.382	0.058,0.357	0.263
1666	ENSMUSG00000004264	Phb2	chr6	+	124713983	124714959	124713983	124714168	124714829	124714959	1666	14,18	36,29	24,54	3,42	298	149	0.00209796	0.00903611	0.163,0.237	0.8,0.391	-0.396
4	ENSMUSG00000038344	Txlng	chrX	-	162786616	162787678	162786616	162786691	162787558	162787678	4	0,0	8,8	11,0	13,42	298	149	0.00215169	0.00923116	0.0,0.0	0.297,0.0	-0.148
2201	ENSMUSG00000056536	Pign	chr1	-	105646628	105648239	105646628	105646814	105648108	105648239	2201	3,2	5,3	0,0	1,3	298	149	0.0022265	0.00951482	0.231,0.25	0.0,0.0	0.24
2047	ENSMUSG00000021532	Fastkd3	chr13	+	68585177	68587834	68585177	68585263	68587720	68587834	2047	22,15	0,0	7,13	5,0	298	149	0.00244113	0.0103512	1.0,1.0	0.412,1.0	0.294
1461	ENSMUSG00000098234	Snhg6	chr1	-	9942024	9942391	9942024	9942149	9942322	9942391	1461	2,5	4,10	13,19	7,7	298	149	0.00264178	0.0111587	0.2,0.2	0.481,0.576	-0.328
84	ENSMUSG00000025151	Maged1	chrX	-	94537675	94538065	94537675	94537755	94537973	94538065	84	1,3	0,2	0,0	3,10	298	149	0.0026673	0.0112232	1.0,0.429	0.0,0.0	0.715
1119	ENSMUSG00000067768	Xlr4b	chrX	+	73214773	73215355	73214773	73214856	73215227	73215355	1119	14,23	19,13	0,12	9,30	298	149	0.00274906	0.0115229	0.269,0.469	0.0,0.167	0.285
1755	ENSMUSG00000038900	Rpl12	chr2	+	32962984	32963853	32962984	32963066	32963740	32963853	1755	13,24	7,2	0,23	3,31	298	149	0.00281123	0.0117385	0.481,0.857	0.0,0.271	0.534
3223	ENSMUSG00000031708	Tecr	chr8	-	83572840	83573323	83572840	83572946	83573027	83573323	3223	5,4	14,7	0,6	1,85	230	149	0.00283947	0.0118113	0.188,0.27	0.0,0.044	0.207
591	ENSMUSG00000022111	Uchl3	chr14	+	101665760	101668576	101665760	101665889	101668528	101668576	591	5,15	3,4	5,9	6,21	298	149	0.00316158	0.0130029	0.455,0.652	0.294,0.176	0.319
3016	ENSMUSG00000066232	Ipo7	chr7	+	110048944	110049693	110048944	110049070	110049595	110049693	3016	0,0	3,1	3,4	0,21	298	149	0.00319429	0.0130882	0.0,0.0	1.0,0.087	-0.543
1802	ENSMUSG00000009741	Ubp1	chr9	+	113955962	113956813	113955962	113956068	113956706	113956813	1802	1,3	18,22	19,7	26,40	298	149	0.00363679	0.0147905	0.027,0.064	0.268,0.08	-0.129
2210	ENSMUSG00000025237	Parp6	chr9	+	59641023	59641810	59641023	59641096	59641740	59641810	2210	1,1	0,0	6,2	0,5	298	149	0.00368665	0.0149378	1.0,1.0	1.0,0.167	0.416
2744	ENSMUSG00000002043	Trappc6a	chr7	+	19514421	19515090	19514421	19514539	19515024	19515090	2744	12,11	3,1	4,9	0,0	298	149	0.00391928	0.0157836	0.667,0.846	1.0,1.0	-0.244
1922	ENSMUSG00000033257	Ttll4	chr1	+	74678897	74680463	74678897	74678931	74680353	74680463	1922	3,11	0,0	15,3	0,5	298	149	0.00427931	0.0171486	1.0,1.0	1.0,0.231	0.384
738	ENSMUSG00000036112	Metap2	chr10	-	93879539	93880138	93879539	93879573	93880072	93880138	738	40,43	5,6	6157	0,5	298	149	0.00445034	0.0177689	0.8,0.782	1.0,0.94	-0.179
2476	ENSMUSG00000025280	Polr3a	chr14	-	24452192	24452675	24452192	24452324	24452510	24452675	2476	3,2	0,3	0,3	5,23	298	149	0.00455668	0.0181273	1.0,0.25	0.0,0.061	0.595
2698	ENSMUSG00000005687	Bcas2	chr3	+	103174339	103177419	103174339	103174501	103177338	103177419	2698	8,15	9,18	0,25	7,83	298	149	0.00478261	0.0189571	0.308,0.294	0.0,0.131	0.235
870	ENSMUSG00000036023	Parp2	chr14	+	50814869	50815427	50814869	50814955	50815351	50815427	870	13,13	0,0	4,3	0,4	298	149	0.00577481	0.0227253	1.0,1.0	1.0,0.273	0.363
1997	ENSMUSG00000030232	Aebp2	chr6	+	140650755	140652826	140650755	140650782	140651315	140652826	1997	34,40	95111	31,52	15,88	298	149	0.00645001	0.0252011	0.152,0.153	0.508,0.228	-0.215
1931	ENSMUSG00000042699	Dhx9	chr1	-	153464617	153465068	153464617	153464712	153464854	153465068	1931	0,0	1,1	10,0	1,8	291	149	0.00706253	0.0273986	0.0,0.0	0.837,0.0	-0.418
1762	ENSMUSG00000021901	Bap1	chr14	+	31251749	31251954	31251749	31251779	31251899	31251954	1762	2,4	7,1	0,1	1,2	269	149	0.00719925	0.0277323	0.137,0.689	0.0,0.217	0.304
3721	ENSMUSG00000020477	Mrps24	chr11	-	5707297	5707555	5707297	5707409	5707486	5707555	3721	18,25	30,28	22,84	74219	226	149	0.00745999	0.0286359	0.283,0.371	0.164,0.202	0.144
2685	ENSMUSG00000042745	Id1	chr2	+	152736250	152737410	152736250	152736745	152736971	152737410	2685	3,1	2,3	0,0	7,28	298	149	0.00768323	0.0291275	0.429,0.143	0.0,0.0	0.286
1501	ENSMUSG00000026399	Cd55	chr1	-	130448327	130449563	130448327	130448408	130449416	130449563	1501	4,3	95109	10,0	3,5	298	149	0.00820021	0.0309346	0.021,0.014	0.625,0.0	-0.295
3287	ENSMUSG00000031729	Ist1	chr8	-	109675375	109676850	109675375	109675424	109676757	109676850	3287	4,6	0,1	12,8	0,28	298	149	0.00825168	0.0310218	1.0,0.75	1.0,0.125	0.312
2997	ENSMUSG00000031570	Plpp5	chr8	+	25721661	25722600	25721661	25721786	25722471	25722600	2997	32,38	0,5	9,47	0,0	298	149	0.00847959	0.031661	1.0,0.792	1.0,1.0	-0.104
915	ENSMUSG00000034211	Mrps17	chr5	+	129715683	129716866	129715683	129715910	129716726	129716866	915	16,12	42,43	0,19	9131	298	149	0.00857474	0.0319074	0.16,0.122	0.0,0.068	0.107
1796	ENSMUSG00000026107	Nabp1	chr1	-	51469819	51471411	51469819	51469926	51470970	51471411	1796	44,60	2,1	54113	5,11	298	149	0.00908363	0.0334596	0.917,0.968	0.844,0.837	0.102
3893	ENSMUSG00000020708	Psmc5	chr11	+	106262403	106262691	106262403	106262502	106262580	106262691	3893	3,3	10,17	0,10	83269	227	149	0.00994983	0.0362837	0.165,0.104	0.0,0.024	0.123
2583	ENSMUSG00000000787	Ddx3x	chrX	+	13288278	13288671	13288278	13288364	13288572	13288671	2583	6,2	14,7	4,12	0,8	298	149	0.0100346	0.0364713	0.176,0.125	1.0,0.429	-0.564
1449	ENSMUSG00000026927	Entr1	chr2	-	26386654	26387671	26386654	26387311	26387555	26387671	1449	0,5	4,2	0,0	4,6	298	149	0.0103283	0.037188	0.0,0.556	0.0,0.0	0.278
1642	ENSMUSG00000026709	Dars2	chr1	-	161044958	161045476	161044958	161045069	161045257	161045476	1642	7,5	2,2	0,10	6,10	298	149	0.0103338	0.037188	0.636,0.556	0.0,0.333	0.43
3457	ENSMUSG00000092622	Khdc3	chr9	+	73103215	73104438	73103215	73103889	73104342	73104438	3457	1,4	18,16	1,9	3,10	298	149	0.0110878	0.0397706	0.027,0.111	0.143,0.31	-0.157
1534	ENSMUSG00000002413	Braf	chr6	-	39677377	39677641	39677377	39677472	39677571	39677641	1534	16,15	6,1	18,34	27,18	248	149	0.0111469	0.039852	0.616,0.9	0.286,0.532	0.349
919	ENSMUSG00000005262	Ufd1	chr16	+	18826254	18827106	18826254	18826302	18827017	18827106	919	4,2	1,5	0,9	20,92	298	149	0.0115607	0.0410628	0.667,0.167	0.0,0.047	0.394
1582	ENSMUSG00000000085	Scmh1	chr4	+	120529133	120530184	120529133	120529248	120529753	120530184	1582	11,7	0,0	41,39	0,5	298	149	0.011924	0.0422163	1.0,1.0	1.0,0.796	0.102
59	ENSMUSG00000031146	Plp2	chrX	-	7669414	7669758	7669414	7669510	7669602	7669758	59	2,2	3,7	0,0	6,30	241	149	0.0121655	0.0429326	0.292,0.15	0.0,0.0	0.221
3596	ENSMUSG00000004455	Ppp1cc	chr5	+	122174054	122175273	122174054	122174115	122174979	122175273	3596	36,43	10,31	20,92	35,93	298	149	0.0124107	0.0435169	0.643,0.41	0.222,0.331	0.25
A3SS
1009	ENSMUSG00000022338	Eny2	chr15	+	44433853	44433973	44433898	44433973	44432437	44432508	1009	12481374	11151188	280697	12402557	194	149	0	0	0.462,0.47	0.148,0.173	0.305
1010	ENSMUSG00000022338	Eny2	chr15	+	44433853	44433973	44433900	44433973	44432437	44432508	1010	12481374	194214	280698	162356	196	149	0	0	0.83,0.83	0.568,0.598	0.247
2566	ENSMUSG00000020526	Znhit3	chr11	-	84914210	84914383	84914210	84914285	84916098	84916130	2566	52,39	127155	20,84	5252660	247	149	0	0	0.198,0.132	0.022,0.019	0.145
2784	ENSMUSG00000021748	Pdhb	chr14	-	8171422	8172817	8171422	8171530	8172890	8173025	2784	32,32	37,41	2,74	0,0	298	149	0	0	0.302,0.281	1.0,1.0	-0.709
2924	ENSMUSG00000034343	Ube2f	chr1	+	91254214	91254393	91254259	91254393	91253759	91253827	2924	0,0	17,11	7,7	0,0	194	149	0	0	0.0,0.0	1.0,1.0	-1
3717	ENSMUSG00000097195	Snhg5	chr9	-	88521917	88522381	88521917	88521975	88522483	88522628	3717	173238	1,0	4,32	6,11	298	149	3.04e-13	5.85e-11	0.989,1.0	0.25,0.593	0.573
2213	ENSMUSG00000090841	Myl6	chr10	-	128492228	128492535	128492228	128492402	128493538	128493566	2213	45,64	3,5	10169	65147	282	149	9.02e-13	1.49e-10	0.888,0.871	0.075,0.378	0.653
4468	ENSMUSG00000002825	Qtrt1	chr9	+	21412370	21412531	21412392	21412531	21412232	21412301	4468	6,4	0,0	0,3	5,27	171	149	1.36e-12	1.97e-10	1.0,1.0	0.0,0.088	0.956
1732	ENSMUSG00000028392	Bspry	chr4	+	62495997	62497298	62496981	62497298	62494732	62494857	1732	22,8	0,0	40111	46,98	298	149	3.11e-12	3.99e-10	1.0,1.0	0.303,0.362	0.667
78	ENSMUSG00000037475	Thoc2	chrX	-	41812458	41812575	41812458	41812494	41813949	41814008	78	4,2	0,0	0,0	12,3	230	149	4.43e-12	5.11e-10	1.0,1.0	0.0,0.0	1
2393	ENSMUSG00000025915	Sgk3	chr1	+	9885988	9886142	9886046	9886142	9885666	9885753	2393	14,10	6,4	0,5	11,48	207	149	2.27e-11	2.18e-09	0.627,0.643	0.0,0.07	0.6
4426	ENSMUSG00000031729	Ist1	chr8	-	109675375	109676850	109675375	109675424	109677485	109677686	4426	6,7	11,4	12,46	0,0	298	149	2.7e-11	2.4e-09	0.214,0.467	1.0,1.0	-0.659
4968	ENSMUSG00000038925	E330034G19Rik	chr14	+	24306813	24306997	24306825	24306997	24297981	24298097	4968	22762574	392428	71601	4,28	161	149	5.42e-11	4.44e-09	0.843,0.848	0.943,0.952	-0.102
1342	ENSMUSG00000032518	Rpsa	chr9	+	120130044	120130363	120130117	120130363	120129157	120129276	1342	6,13	21,10	0,0	27164	222	149	5.76e-11	4.44e-09	0.161,0.466	0.0,0.0	0.314
700	ENSMUSG00000115987	Vps28	chr15	-	76623170	76623494	76623170	76623272	76624085	76624175	700	0,0	2,1	2,22	0,0	298	149	6.57e-11	4.74e-09	0.0,0.0	1.0,1.0	-1
5355	ENSMUSG00000021431	Snrnp48	chr13	+	38214604	38216513	38216324	38216513	38211066	38211141	5355	6,6	4,5	0,2	16117	298	149	9.49e-11	6.45e-09	0.429,0.375	0.0,0.008	0.398
2572	ENSMUSG00000086629	2810403D21Rik	chrX	+	108836228	108836355	108836265	108836355	108834577	108834685	2572	14,23	16,20	0,0	6,22	186	149	1.3e-10	8.37e-09	0.412,0.48	0.0,0.0	0.446
2953	ENSMUSG00000036371	Serbp1	chr6	+	67272818	67272938	67272863	67272938	67272138	67272228	2953	20,30	29,30	0,111	131520	194	149	1.62e-10	9.88e-09	0.346,0.434	0.0,0.141	0.32
1399	ENSMUSG00000038671	Arfrp1	chr2	-	181364013	181364195	181364013	181364096	181364310	181364398	1399	5,9	1,1	7,46	59247	248	149	6.37e-10	3.68e-08	0.75,0.844	0.067,0.101	0.713
23	ENSMUSG00000041718	Alg13	chrX	+	144319898	144320061	144320002	144320061	144317803	144318121	23	145123	35,46	60174	133170	253	149	3.17e-09	1.67e-07	0.709,0.612	0.21,0.376	0.367
4016	ENSMUSG00000038685	Rtel1	chr2	+	181356345	181356616	181356357	181356616	181356157	181356258	4016	0,0	1,2	1,2	0,0	161	149	5.48e-09	2.75e-07	0.0,0.0	1.0,1.0	-1
3812	ENSMUSG00000059713	Rcan3	chr4	-	135412307	135416598	135412307	135412490	135418379	135418551	3812	10,22	41,51	91,91	37,68	298	149	1.36e-08	6.29e-07	0.109,0.177	0.552,0.401	-0.334
3936	ENSMUSG00000008682	Rpl10	chrX	+	74271360	74271718	74271659	74271718	74270978	74271024	3936	19,18	46,23	3,6	32107	298	149	1.48e-08	6.37e-07	0.171,0.281	0.045,0.027	0.19
43	ENSMUSG00000057421	Las1l	chrX	-	95953221	95955211	95953221	95953303	95955874	95956000	43	5,5	5,3	5,32	0,0	298	149	1.49e-08	6.37e-07	0.333,0.455	1.0,1.0	-0.606
3270	ENSMUSG00000074129	Rpl13a	chr7	-	45126114	45126253	45126114	45126237	45126477	45126537	3270	7,8	43,56	8,12	5391033	165	149	2.38e-08	9.47e-07	0.128,0.114	0.013,0.01	0.11
2022	ENSMUSG00000041459	Tardbp	chr4	-	148617565	148617825	148617565	148617705	148618664	148618791	2022	30,29	0,1	13,93	8,31	269	149	2.46e-08	9.47e-07	1.0,0.941	0.474,0.624	0.421
2021	ENSMUSG00000041459	Tardbp	chr4	-	148617565	148617737	148617565	148617705	148618664	148618791	2021	11,8	0,1	3,23	8,31	181	149	3.14e-08	1.17e-06	1.0,0.868	0.236,0.379	0.626
5584	ENSMUSG00000057649	Brd9	chr13	+	73942630	73942806	73942690	73942806	73941943	73942054	5584	2,3	1,0	0,0	2,6	209	149	3.51e-08	1.24e-06	0.588,1.0	0.0,0.0	0.794
3946	ENSMUSG00000002458	Rgs19	chr2	-	181688421	181689295	181688421	181688718	181689701	181689776	3946	15,10	0,0	3,12	11,4	298	149	5.83e-08	1.89e-06	1.0,1.0	0.12,0.6	0.64
4234	ENSMUSG00000022322	Shcbp1	chr8	-	4748704	4749460	4748704	4748825	4749551	4749785	4234	1,1	3,2	4,9	0,0	298	149	5.88e-08	1.89e-06	0.143,0.2	1.0,1.0	-0.829
1453	ENSMUSG00000025747	Tyms	chr5	-	30061967	30062049	30061967	30062039	30063235	30063411	1453	3,9	16,14	0,3	61180	159	149	6.19e-08	1.93e-06	0.149,0.376	0.0,0.015	0.255
2237	ENSMUSG00000053332	Gas5	chr1	+	161036819	161037315	161037287	161037315	161036207	161036244	2237	14,19	6,5	19,45	0,0	298	149	7.48e-08	2.27e-06	0.538,0.655	1.0,1.0	-0.403
4037	ENSMUSG00000030706	Mrpl48	chr7	-	100565193	100565427	100565193	100565279	100571251	100571289	4037	0,0	40,52	0,32	13,50	297	149	1.38e-07	4.08e-06	0.0,0.0	0.0,0.243	-0.121
2239	ENSMUSG00000053332	Gas5	chr1	+	161037287	161037547	161037504	161037547	161036819	161036852	2239	199227	31,16	332616	10,13	298	149	1.84e-07	5.33e-06	0.762,0.876	0.943,0.96	-0.133
5510	ENSMUSG00000019948	Actr6	chr10	-	89725767	89725953	89725767	89725903	89726636	89726760	5510	34,12	29,27	7,27	59245	199	149	2.34e-07	6.6e-06	0.467,0.25	0.082,0.076	0.28
4979	ENSMUSG00000078427	Sarnp	chr10	+	128838443	128838490	128838446	128838490	128833311	128833411	4979	42,35	0,2	88349	26,76	152	149	4.05e-07	1.07e-05	1.0,0.945	0.768,0.818	0.179
1251	ENSMUSG00000045078	Rnf216	chr5	-	143090119	143090929	143090119	143090758	143092994	143093125	1251	19,14	0,1	4,33	5,18	298	149	4.08e-07	1.07e-05	1.0,0.875	0.286,0.478	0.555
2047	ENSMUSG00000025939	Ube2w	chr1	-	16585275	16585431	16585275	16585352	16597950	16598053	2047	133125	1,0	18144	23,10	228	149	6.42e-07	1.65e-05	0.989,1.0	0.338,0.904	0.373
1052	ENSMUSG00000004642	Slbp	chr5	-	33645499	33646069	33645499	33645637	33649742	33649847	1052	705885	0,1	33522	3,15	298	149	6.99e-07	1.76e-05	1.0,0.998	0.846,0.946	0.103
1633	ENSMUSG00000032562	Gnai2	chr9	-	107614124	107615098	107614124	107614715	107615611	107615825	1633	39,36	10,20	66,84	2,5	298	149	8.1e-07	1.99e-05	0.661,0.474	0.943,0.894	-0.351
4289	ENSMUSG00000031485	Plpbp	chr8	+	27045799	27045999	27045923	27045999	27045397	27045433	4289	14,7	18,23	0,4	13,74	273	149	1.24e-06	2.99e-05	0.298,0.142	0.0,0.029	0.205
5408	ENSMUSG00000038712	Mindy1	chr3	+	95282919	95283625	95283230	95283625	95282682	95282744	5408	9,8	2,8	7,1	0,0	298	149	1.8e-06	4.24e-05	0.692,0.333	1.0,1.0	-0.488
751	ENSMUSG00000037458	Azin1	chr15	-	38497263	38497550	38497263	38497398	38498668	38498841	751	15,22	9,6	0,10	1,40	298	149	2e-06	4.61e-05	0.455,0.647	0.0,0.111	0.496
1969	ENSMUSG00000026766	Mmadhc	chr2	-	50292808	50292953	50292808	50292898	50296251	50296309	1969	32,27	14,14	1,14	0,0	204	149	2.15e-06	4.86e-05	0.625,0.585	1.0,1.0	-0.395
3791	ENSMUSG00000074578	Zfas1	chr2	+	167065312	167065480	167065433	167065480	167065158	167065217	3791	10,15	35,38	0,3	27,51	270	149	2.62e-06	5.82e-05	0.136,0.179	0.0,0.031	0.142
1248	ENSMUSG00000028689	Ccdc163	chr4	+	116714015	116714149	116714087	116714149	116712722	116712826	1248	2,6	0,0	16,5	14,3	221	149	3.05e-06	6.64e-05	1.0,1.0	0.435,0.529	0.518
3719	ENSMUSG00000097195	Snhg5	chr9	-	88521917	88522586	88521917	88521975	88522850	88522888	3719	15,29	4,4	0,3	3,7	298	149	3.89e-06	8.32e-05	0.652,0.784	0.0,0.176	0.63
5537	ENSMUSG00000049658	Bdp1	chr13	-	100093413	100093545	100093413	100093542	100097537	100097597	5537	4,4	0,0	0,14	7,4	152	149	5.45e-06	0.000114494	1.0,1.0	0.0,0.774	0.613
1676	ENSMUSG00000028522	Mier1	chr4	+	103118238	103118315	103118241	103118315	103115559	103115660	1676	1,1	0,0	0,10	15,2	152	149	5.64e-06	0.000116224	1.0,1.0	0.0,0.831	0.585
1703	ENSMUSG00000018433	Nol11	chr11	-	107173209	107173461	107173209	107173401	107173603	107173729	1703	64,53	0,0	18,57	0,15	209	149	7.97e-06	0.000158641	1.0,1.0	1.0,0.73	0.135
4297	ENSMUSG00000042198	Chchd7	chr4	+	3939378	3939526	3939423	3939526	3938913	3939131	4297	3,3	0,0	0,23	7,4	194	149	8.94e-06	0.000172004	1.0,1.0	0.0,0.815	0.593
3579	ENSMUSG00000003848	Nob1	chr8	-	107416105	107417091	107416105	107416250	107418055	107418226	3579	1,5	4,1	2119	0,1	298	149	9.79e-06	0.000185389	0.111,0.714	1.0,0.983	-0.579
5062	ENSMUSG00000091803	Cox16	chr12	-	81472092	81472351	81472092	81472171	81474586	81474649	5062	13,17	0,0	120226	19,36	298	149	1.13e-05	0.000211344	1.0,1.0	0.759,0.758	0.242
1247	ENSMUSG00000028689	Ccdc163	chr4	+	116714015	116714149	116714087	116714149	116712424	116712439	1247	2,6	0,0	9,15	2,8	221	149	1.3e-05	0.00023797	1.0,1.0	0.752,0.558	0.345
792	ENSMUSG00000024045	Akap8	chr17	-	32312285	32313262	32312285	32312373	32314110	32314144	792	6,2	4,1	0,3	1,46	298	149	1.95e-05	0.000352198	0.429,0.5	0.0,0.032	0.449
4147	ENSMUSG00000030846	Tial1	chr7	-	128448620	128448770	128448620	128448719	128454935	128455032	4147	8,19	0,4	0,9	7,12	200	149	2.14e-05	0.000381072	1.0,0.78	0.0,0.358	0.711
2438	ENSMUSG00000020687	Cdc27	chr11	-	104526050	104526184	104526050	104526166	104526862	104526977	2438	13,5	45,68	0,1	5,78	167	149	2.89e-05	0.000484438	0.205,0.062	0.0,0.011	0.128
2825	ENSMUSG00000068329	Htra2	chr6	-	83052697	83052803	83052697	83052726	83053037	83053070	2825	17,34	8,7	1,13	0,0	226	149	2.91e-05	0.000484438	0.584,0.762	1.0,1.0	-0.327
1852	ENSMUSG00000030177	Ccdc77	chr6	-	120341972	120342077	120341972	120342069	120348387	120348530	1852	5,6	24,17	0,0	1,27	157	149	2.93e-05	0.000484438	0.165,0.251	0.0,0.0	0.208
4077	ENSMUSG00000068882	Ssb	chr2	+	69870677	69870833	69870680	69870833	69870384	69870580	4077	94117	27,28	9208	0,17	152	149	4.06e-05	0.000659987	0.773,0.804	1.0,0.923	-0.173
1017	ENSMUSG00000028034	Fubp1	chr3	+	152232394	152234570	152234523	152234570	152231876	152232022	1017	1,10	0,0	20,26	2,10	298	149	4.55e-05	0.00072343	1.0,1.0	0.833,0.565	0.301
2789	ENSMUSG00000078919	Dpm1	chr2	-	168211365	168211480	168211365	168211427	168212959	168213028	2789	12,18	0,0	88482	13,63	202	149	4.57e-05	0.00072343	1.0,1.0	0.833,0.849	0.159
630	ENSMUSG00000023021	Cers5	chr15	-	99738664	99738821	99738664	99738730	99739405	99739512	630	67,89	0,2	45158	21,6	240	149	4.64e-05	0.000724439	1.0,0.965	0.571,0.942	0.226
3162	ENSMUSG00000031403	Dkc1	chrX	+	75097234	75097369	75097282	75097369	75096833	75096901	3162	3,3	6,7	0,0	2,57	197	149	5.35e-05	0.000812567	0.274,0.245	0.0,0.0	0.26
4112	ENSMUSG00000071533	Pcnp	chr16	-	56024223	56024438	56024223	56024386	56029602	56029696	4112	42,53	1,1	36176	5,24	201	149	6.1e-05	0.000914792	0.969,0.975	0.842,0.845	0.129
2991	ENSMUSG00000023150	Ivns1abp	chr1	+	151355166	151356236	151356128	151356236	151354633	151354759	2991	27,31	3,5	11,35	0,0	298	149	6.49e-05	0.000960951	0.818,0.756	1.0,1.0	-0.213
4839	ENSMUSG00000034729	Mrps10	chr17	+	47372575	47375109	47374972	47375109	47372426	47372491	4839	1,2	0,0	12,27	7,9	298	149	7.18e-05	0.00103655	1.0,1.0	0.462,0.6	0.469
1689	ENSMUSG00000062627	Mysm1	chr4	-	94968979	94969058	94968979	94969053	94970511	94970535	1689	23,42	7,11	44208	0,14	154	149	7.27e-05	0.00103721	0.761,0.787	1.0,0.935	-0.194
5224	ENSMUSG00000029064	Gnb1	chr4	+	155557467	155559269	155557470	155559269	155557170	155557286	5224	3,2	24,39	12,17	11,46	152	149	7.56e-05	0.00106418	0.109,0.048	0.517,0.266	-0.313
4440	ENSMUSG00000031826	Usp10	chr8	+	119941109	119942138	119941112	119942138	119936530	119936588	4440	6,3	1,6	2,3	0,0	152	149	8.07e-05	0.00112231	0.855,0.329	1.0,1.0	-0.408
2586	ENSMUSG00000043411	Usp48	chr4	+	137625156	137625287	137625159	137625287	137623273	137623388	2586	0,0	1,1	6,2	17,2	152	149	8.33e-05	0.00114573	0.0,0.0	0.257,0.495	-0.376
604	ENSMUSG00000055692	Tmem191c	chr16	+	17277668	17277891	17277850	17277891	17277341	17277592	604	1,6	0,0	14,32	6,2	298	149	0.000119141	0.00160009	1.0,1.0	0.538,0.889	0.286
4987	ENSMUSG00000037266	Rsrp1	chr4	+	134925292	134926818	134926734	134926818	134923591	134923767	4987	59,64	19,1	3,39	0,0	298	149	0.000132505	0.00174982	0.608,0.97	1.0,1.0	-0.211
3278	ENSMUSG00000032727	Mier3	chr13	+	111711685	111711780	111711688	111711780	111709725	111709807	3278	9,21	0,0	5,31	0,10	152	149	0.00013332	0.00174982	1.0,1.0	1.0,0.752	0.124
1439	ENSMUSG00000037313	Tacc3	chr5	+	33671664	33671785	33671725	33671785	33671403	33671510	1439	25,30	9,8	116230	3,21	210	149	0.000140479	0.00182308	0.663,0.727	0.965,0.886	-0.23
2372	ENSMUSG00000042487	Leo1	chr9	+	75455640	75457193	75457057	75457193	75454623	75454718	2372	3,5	1,3	6,19	0,0	298	149	0.000165314	0.00212152	0.6,0.455	1.0,1.0	-0.473
710	ENSMUSG00000022556	Hsf1	chr15	+	76500416	76500972	76500424	76500972	76500266	76500336	710	33,28	0,0	11,30	7,1	157	149	0.000185942	0.00236003	1.0,1.0	0.599,0.966	0.218
1970	ENSMUSG00000026766	Mmadhc	chr2	-	50292808	50292953	50292808	50292913	50296251	50296309	1970	25,22	4,5	1,14	0,0	189	149	0.000199655	0.00250654	0.831,0.776	1.0,1.0	-0.197
985	ENSMUSG00000004865	Srpk1	chr17	-	28599470	28600456	28599470	28599869	28600868	28600894	985	28,32	0,0	8,40	0,7	298	149	0.000208102	0.00258449	1.0,1.0	1.0,0.741	0.129
34	ENSMUSG00000031229	Atrx	chrX	-	105879908	105880018	105879908	105880015	105884306	105884420	34	25,37	4,3	0,36	8,22	152	149	0.000230127	0.00279786	0.86,0.924	0.0,0.616	0.584
2409	ENSMUSG00000037364	Srrt	chr5	-	137296217	137296319	137296217	137296307	137296466	137296623	2409	2,1	0,0	2,13	0,13	161	149	0.000237643	0.00285914	1.0,1.0	1.0,0.481	0.26
2630	ENSMUSG00000066456	Hmgn3	chr9	-	83109947	83111106	83109947	83110429	83112219	83112270	2630	42,49	1,0	32267	3,19	298	149	0.000244279	0.00290868	0.955,1.0	0.842,0.875	0.119
2792	ENSMUSG00000027405	Nop56	chr2	+	130276435	130277970	130277848	130277970	130275975	130276174	2792	57,80	3,6	2109	0,0	298	149	0.000287606	0.00338964	0.905,0.87	1.0,1.0	-0.113
3808	ENSMUSG00000030603	Psmc4	chr7	-	28042338	28042726	28042338	28042507	28042808	28042976	3808	15,13	4,1	14177	0,0	298	149	0.000337901	0.00389562	0.652,0.867	1.0,1.0	-0.24
37	ENSMUSG00000034160	Ogt	chrX	+	101642975	101643156	101643005	101643156	101640217	101640322	37	17,30	7,12	20184	0,20	179	149	0.000340656	0.00389562	0.669,0.675	1.0,0.885	-0.27
639	ENSMUSG00000023755	Rhebl1	chr15	-	98878452	98878593	98878452	98878534	98879007	98879055	639	14,13	16,9	8,31	21116	208	149	0.000344968	0.00390625	0.385,0.509	0.214,0.161	0.26
2957	ENSMUSG00000038975	Rabggtb	chr3	-	153908789	153908915	153908789	153908899	153909348	153909459	2957	4,5	4,13	15,44	7,6	165	149	0.000365484	0.00409839	0.475,0.258	0.659,0.869	-0.398
4420	ENSMUSG00000041408	Wapl	chr14	+	34694986	34695105	34695004	34695105	34691681	34692734	4420	29,31	1,0	11,30	0,10	167	149	0.000376207	0.00417806	0.963,1.0	1.0,0.728	0.118
3548	ENSMUSG00000019302	Atp6v0a1	chr11	+	101026659	101026763	101026680	101026763	101021053	101021182	3548	0,0	3,2	0,21	11,22	170	149	0.000396168	0.00431674	0.0,0.0	0.0,0.456	-0.228
5547	ENSMUSG00000042747	Krtcap2	chr3	+	89246777	89246932	89246780	89246932	89245965	89246515	5547	7,4	0,0	6,13	0,8	152	149	0.000413748	0.00446616	1.0,1.0	1.0,0.614	0.193
5020	ENSMUSG00000026275	Ppp1r7	chr1	+	93351325	93351636	93351505	93351636	93350948	93351014	5020	4,9	11,13	0,4	5,44	298	149	0.000466462	0.00497052	0.154,0.257	0.0,0.043	0.184
1563	ENSMUSG00000029012	Orc5	chr5	-	22546397	22546598	22546397	22546504	22547923	22548016	1563	460588	10,13	8,60	0,19	243	149	0.000469079	0.00497052	0.966,0.965	1.0,0.659	0.136
4838	ENSMUSG00000034729	Mrps10	chr17	+	47372572	47372645	47372575	47372645	47372426	47372491	4838	0,0	1,2	0,38	12,27	152	149	0.000476681	0.00500515	0.0,0.0	0.0,0.58	-0.29
2408	ENSMUSG00000037364	Srrt	chr5	-	137295986	137296113	137295986	137296092	137296217	137296307	2408	2,3	0,0	15,22	0,16	170	149	0.000492331	0.0050822	1.0,1.0	1.0,0.547	0.226
2026	ENSMUSG00000041459	Tardbp	chr4	-	148617565	148617825	148617565	148617705	148618673	148618791	2026	26,29	0,1	15,65	0,16	269	149	0.000494685	0.0050822	1.0,0.941	1.0,0.692	0.124
2400	ENSMUSG00000005682	Pan2	chr10	+	128318162	128319038	128318944	128319038	128317889	128318033	2400	3,0	2,1	5,10	0,0	298	149	0.000500107	0.0050822	0.429,0.0	1.0,1.0	-0.785
1836	ENSMUSG00000023025	Larp4	chr15	+	99984916	99985055	99984919	99985055	99970064	99970278	1836	12,14	1,7	11,90	36110	152	149	0.00050162	0.0050822	0.922,0.662	0.23,0.445	0.455
3514	ENSMUSG00000027404	Snrpb	chr2	-	130172602	130173174	130172602	130172728	130173606	130173759	3514	20,22	6,2	12189	0,4	298	149	0.000549582	0.00547213	0.625,0.846	1.0,0.959	-0.244
1246	ENSMUSG00000028689	Ccdc163	chr4	+	116714015	116714149	116714087	116714149	116710100	116710284	1246	5,10	0,0	9,11	0,9	221	149	0.000555233	0.00548115	1.0,1.0	1.0,0.452	0.274
3930	ENSMUSG00000039536	Stau1	chr2	-	166954899	166955130	166954899	166955112	166960022	166960121	3930	4,2	7,0	0,1	11,3	167	149	0.000574926	0.00562746	0.338,1.0	0.0,0.229	0.554
1887	ENSMUSG00000026245	Farsb	chr1	-	78479956	78480111	78479956	78480013	78482307	78482363	1887	58,53	5,4	1,38	0,0	247	149	0.000658625	0.00639254	0.875,0.889	1.0,1.0	-0.118
5485	ENSMUSG00000025499	Hras	chr7	-	141191341	141192290	141191341	141191467	141192441	141192620	5485	7,6	2,2	34,36	0,1	298	149	0.000695924	0.00668947	0.636,0.6	1.0,0.947	-0.356
4681	ENSMUSG00000056267	Cep70	chr9	+	99246222	99246366	99246266	99246366	99243525	99243884	4681	16,19	9,7	0,3	24,2	193	149	0.000721911	0.00678835	0.579,0.677	0.0,0.537	0.359
972	ENSMUSG00000036112	Metap2	chr10	-	93879539	93879672	93879539	93879573	93880072	93880138	972	27,30	5,6	6148	0,5	248	149	0.000816173	0.00751343	0.764,0.75	1.0,0.947	-0.217
4584	ENSMUSG00000025722	Wdr73	chr7	-	80900347	80900453	80900347	80900436	80900643	80900711	4584	4,1	5,8	0,0	3,50	166	149	0.000828375	0.00751343	0.418,0.101	0.0,0.0	0.26
2066	ENSMUSG00000023994	Nfya	chr17	-	48392339	48392506	48392339	48392488	48393179	48393285	2066	1,0	1,2	11,4	0,6	167	149	0.000875012	0.00783441	0.472,0.0	1.0,0.373	-0.451
642	ENSMUSG00000023755	Rhebl1	chr15	-	98878452	98879055	98878452	98878593	98879258	98879315	642	24,31	0,1	22121	5,8	298	149	0.000921964	0.00807267	1.0,0.939	0.688,0.883	0.184
1844	ENSMUSG00000029422	Rsrc2	chr5	-	123740671	123740884	123740671	123740862	123742778	123742856	1844	17,12	59,83	2,27	0,18	171	149	0.000977762	0.00849109	0.201,0.112	1.0,0.567	-0.627
970	ENSMUSG00000036112	Metap2	chr10	-	93879539	93879636	93879539	93879573	93880072	93880138	970	27,28	5,6	6137	0,5	212	149	0.00107773	0.00923162	0.791,0.766	1.0,0.951	-0.197
3692	ENSMUSG00000026455	Klhl12	chr1	+	134458427	134458666	134458465	134458666	134455530	134455665	3692	0,2	13,10	2,11	0,16	187	149	0.00107902	0.00923162	0.0,0.137	1.0,0.354	-0.609
4391	ENSMUSG00000033916	Chmp2a	chr7	-	13032434	13032821	13032434	13032565	13033828	13034042	4391	71,62	22,21	127897	8155	298	149	0.00140586	0.0117664	0.617,0.596	0.888,0.743	-0.209
5693	ENSMUSG00000026110	Mgat4a	chr1	-	37466536	37466583	37466536	37466579	37490259	37490393	5693	13,14	1,0	0,3	15,0	153	149	0.00161621	0.0132251	0.927,1.0	0.0,1.0	0.464
800	ENSMUSG00000074221	Zfp568	chr7	+	30013839	30013889	30013842	30013889	29998114	29998210	800	4,6	0,0	13,23	0,6	152	149	0.00162667	0.0132251	1.0,1.0	1.0,0.79	0.105
4145	ENSMUSG00000030846	Tial1	chr7	-	128443806	128444404	128443806	128443946	128444612	128444697	4145	21,23	4,1	29,35	0,0	298	149	0.00163522	0.0132251	0.724,0.92	1.0,1.0	-0.178
5336	ENSMUSG00000060073	Psma3	chr12	+	70983318	70983442	70983323	70983442	70978732	70978815	5336	59,52	9,8	92412	0,23	154	149	0.00163739	0.0132251	0.864,0.863	1.0,0.945	-0.109
2443	ENSMUSG00000057363	Uxs1	chr1	-	43805625	43805689	43805625	43805674	43807349	43807377	2443	9,7	13,16	0,2	16,5	164	149	0.00165339	0.0132616	0.386,0.284	0.0,0.267	0.201
2120	ENSMUSG00000024181	Mrpl28	chr17	+	26125256	26125564	26125477	26125564	26124555	26124708	2120	1,1	0,0	100241	0,38	298	149	0.00184762	0.014517	1.0,1.0	1.0,0.76	0.12
2140	ENSMUSG00000036860	Mrpl55	chr11	+	59204534	59204757	59204555	59204757	59204171	59204255	2140	0,0	7,13	1,14	4145	170	149	0.00192161	0.0149964	0.0,0.0	0.18,0.078	-0.129
2342	ENSMUSG00000028099	Polr3c	chr3	-	96723513	96724052	96723513	96723699	96725833	96725999	2342	38,21	0,0	0,53	7,0	298	149	0.00199172	0.0153363	1.0,1.0	0.0,1.0	0.5
5109	ENSMUSG00000024056	Ndc80	chr17	-	71511344	71514282	71511344	71511489	71517543	71517633	5109	17,16	5,0	12,60	0,0	298	149	0.00204403	0.0156348	0.63,1.0	1.0,1.0	-0.185
2793	ENSMUSG00000058729	Lin9	chr1	+	180665782	180665940	180665808	180665940	180661476	180661602	2793	25,44	0,0	0,26	10,0	175	149	0.00224562	0.0167914	1.0,1.0	0.0,1.0	0.5
2985	ENSMUSG00000003873	Bax	chr7	-	45461696	45461966	45461696	45461962	45463398	45463503	2985	5,1	0,0	53100	14,3	153	149	0.00225339	0.0167914	1.0,1.0	0.787,0.97	0.121
1183	ENSMUSG00000036023	Parp2	chr14	+	50814869	50816299	50816196	50816299	50811775	50811826	1183	14,14	2,2	7,27	0,0	298	149	0.00243974	0.0180634	0.778,0.778	1.0,1.0	-0.222
479	ENSMUSG00000025728	Pigq	chr17	-	25926420	25927756	25926420	25926515	25928790	25928852	479	4,3	0,0	42,47	0,6	298	149	0.00262673	0.019324	1.0,1.0	1.0,0.797	0.101
4307	ENSMUSG00000032187	Smarca4	chr9	+	21699799	21699908	21699802	21699908	21686021	21686275	4307	1,2	0,0	3,1	0,9	152	149	0.00285435	0.0208656	1.0,1.0	1.0,0.098	0.451
2456	ENSMUSG00000026159	Agfg1	chr1	+	82894475	82894567	82894481	82894567	82893423	82893582	2456	6,17	0,2	2,43	2,16	155	149	0.00303109	0.0218807	1.0,0.891	0.49,0.721	0.34
4786	ENSMUSG00000037608	Bclaf1	chr10	+	20322962	20323868	20322968	20323868	20322002	20322116	4786	31,14	6,14	15,76	0,8	155	149	0.00310842	0.0222771	0.832,0.49	1.0,0.901	-0.289
447	ENSMUSG00000024006	Stk38	chr17	-	29000008	29000144	29000008	29000141	29007710	29007995	447	0,2	11,10	2,9	5,20	152	149	0.00312734	0.0222771	0.0,0.164	0.282,0.306	-0.212
5134	ENSMUSG00000024194	Cuta	chr17	-	26938417	26938617	26938417	26938467	26938726	26938786	5134	163166	6,0	60,98	0,19	298	149	0.00321566	0.0223461	0.931,1.0	1.0,0.721	0.105
328	ENSMUSG00000071054	Safb	chr17	+	56605550	56605657	56605556	56605657	56605283	56605399	328	0,0	6,5	1,4	3,19	155	149	0.003231	0.0223461	0.0,0.0	0.243,0.168	-0.206
603	ENSMUSG00000055692	Tmem191c	chr16	+	17277341	17277592	17277527	17277592	17276961	17277250	603	1,9	0,0	6,52	6,0	298	149	0.00335467	0.0230634	1.0,1.0	0.333,1.0	0.334
3840	ENSMUSG00000027282	Mtch2	chr2	+	90852815	90852866	90852839	90852866	90849597	90849704	3840	0,5	8,9	0,1	20143	173	149	0.00373754	0.0255436	0.0,0.324	0.0,0.006	0.159
5204	ENSMUSG00000015869	Prpsap1	chr11	-	116479651	116479839	116479651	116479824	116485868	116485935	5204	1,4	12,17	0,0	4,78	164	149	0.0039928	0.0271275	0.07,0.176	0.0,0.0	0.123
4048	ENSMUSG00000032580	Rbm5	chr9	-	107749707	107749799	107749707	107749796	107750007	107750092	4048	1,1	2,1	1,20	0,0	152	149	0.00412452	0.0278586	0.329,0.495	1.0,1.0	-0.588
2044	ENSMUSG00000027469	Tpx2	chr2	+	152867183	152867357	152867186	152867357	152854920	152855015	2044	27,31	6,7	30,78	0,6	152	149	0.00455754	0.0306044	0.815,0.813	1.0,0.927	-0.15
5049	ENSMUSG00000041147	Brca2	chr5	+	150568913	150569746	150568938	150569746	150567606	150567768	5049	3,4	22,15	0,2	9,59	174	149	0.00468356	0.0310891	0.105,0.186	0.0,0.028	0.131
4559	ENSMUSG00000033773	Rpap2	chr5	+	107641782	107642922	107641953	107642922	107633062	107633131	4559	22,30	11,23	3,1	1,0	298	149	0.00474245	0.0313001	0.5,0.395	0.6,1.0	-0.353
3035	ENSMUSG00000003309	Ap1m2	chr9	-	21305492	21305771	21305492	21305666	21309366	21309434	3035	18,28	5,0	1,39	0,0	254	149	0.00479488	0.0314664	0.679,1.0	1.0,1.0	-0.16
1164	ENSMUSG00000033439	Trmt13	chr3	-	116582493	116582923	116582493	116582724	116585195	116585270	1164	5,7	0,0	1,23	5,0	298	149	0.00486603	0.0317529	1.0,1.0	0.091,1.0	0.455
5676	ENSMUSG00000004667	Polr2e	chr10	-	80036526	80036973	80036526	80036598	80037187	80037384	5676	16,16	2,2	88418	3,0	298	149	0.00512729	0.0330839	0.8,0.8	0.936,1.0	-0.168
5115	ENSMUSG00000040667	Nup88	chr11	-	70944844	70944985	70944844	70944970	70945202	70945361	5115	1,3	10,11	2,17	0,16	164	149	0.00530309	0.0340282	0.083,0.199	1.0,0.491	-0.605
2018	ENSMUSG00000041459	Tardbp	chr4	-	148612381	148617705	148612381	148617635	148618664	148618791	2018	16,6	3,1	13,77	0,0	219	149	0.0055401	0.0349662	0.784,0.803	1.0,1.0	-0.206
2118	ENSMUSG00000060036	Rpl3	chr15	-	80079689	80080552	80079689	80079850	80080895	80081031	2118	15,24	2,2	9165	0,0	298	149	0.00567478	0.0356216	0.789,0.857	1.0,1.0	-0.177
62	ENSMUSG00000079845	Xlr4a	chrX	-	73081473	73081601	73081473	73081588	73081984	73082067	62	17,35	0,0	3,33	1,4	162	149	0.00608341	0.0379802	1.0,1.0	0.734,0.884	0.191
4041	ENSMUSG00000001827	Folr1	chr7	-	101868397	101868554	101868397	101868467	101869156	101869304	4041	3,4	0,2	0,19	9,19	236	149	0.00655319	0.0403635	1.0,0.558	0.0,0.387	0.586
5591	ENSMUSG00000073460	Pnldc1	chr17	-	12894359	12894611	12894359	12894415	12895511	12895597	5591	5,2	5,0	0,6	7,52	298	149	0.00658437	0.0403635	0.333,1.0	0.0,0.055	0.639
5327	ENSMUSG00000092515	C87198	chr12	+	56593879	56594007	56593907	56594007	56591810	56591895	5327	13,32	1,2	1,0	0,4	177	149	0.00660494	0.0403635	0.916,0.931	1.0,0.0	0.423
2926	ENSMUSG00000022770	Dlg1	chr16	+	31846833	31846933	31846836	31846933	31842769	31842839	2926	1,10	6,0	2,10	0,0	152	149	0.00714466	0.043432	0.14,1.0	1.0,1.0	-0.43
2462	ENSMUSG00000015176	Nolc1	chr19	+	46078872	46079021	46078875	46079021	46078702	46078758	2462	1,1	12,6	19,21	25,84	152	149	0.0074445	0.0450178	0.076,0.14	0.427,0.197	-0.204
A5SS
210	ENSMUSG00000024097	Srsf7	chr17	-	80204121	80204232	80204130	80204232	80202690	80202744	210	220269	36,44	971128	59885	158	149	0	0	0.852,0.852	0.608,0.546	0.275
286	ENSMUSG00000024217	Snrpc	chr17	+	27840463	27840806	27840463	27840506	27842269	27842378	286	32,60	119108	15,10	178462	298	149	0	0	0.119,0.217	0.04,0.011	0.142
355	ENSMUSG00000022864	D16Ertd472e	chr16	-	78576190	78576657	78576423	78576657	78575920	78576054	355	27,35	0,0	8,19	8,55	298	149	0	0	1.0,1.0	0.333,0.147	0.76
673	ENSMUSG00000020910	Adprm	chr11	-	67041392	67042107	67041480	67042107	67040218	67040335	673	18,15	6,6	0,0	4,42	237	149	0	0	0.654,0.611	0.0,0.0	0.633
1190	ENSMUSG00000006392	Med8	chr4	+	118411657	118411852	118411657	118411802	118412351	118412492	1190	10,16	5,14	0,1	22431	199	149	0	0	0.6,0.461	0.0,0.002	0.529
1408	ENSMUSG00000025915	Sgk3	chr1	+	9885666	9886142	9885666	9885753	9888869	9889025	1408	6,5	29,26	5,38	0,1	298	149	0	0	0.094,0.088	1.0,0.95	-0.884
2352	ENSMUSG00000031570	Plpp5	chr8	+	25721661	25722600	25721661	25721786	25724079	25724887	2352	77,70	100,90	9,56	0,2	298	149	0	0	0.278,0.28	1.0,0.933	-0.688
2881	ENSMUSG00000063334	Krr1	chr10	+	111977111	111977398	111977111	111977237	111979090	111979147	2881	10,31	23,26	43219	0,6	298	149	0	0	0.179,0.373	1.0,0.948	-0.698
3228	ENSMUSG00000019948	Actr6	chr10	-	89728140	89728222	89728153	89728222	89726636	89726760	3228	21,11	60,61	0,0	98466	162	149	0	0	0.244,0.142	0.0,0.0	0.193
3283	ENSMUSG00000042354	Gnl3	chr14	-	31016812	31016907	31016826	31016907	31016321	31016454	3283	16,23	9,11	0,10	29175	163	149	0	0	0.619,0.657	0.0,0.05	0.613
1591	ENSMUSG00000029464	Gpn3	chr5	+	122379980	122380177	122379980	122380105	122381189	122381305	1591	18,8	9,10	0,3	8227	221	149	1.11e-16	8.39e-15	0.574,0.35	0.0,0.009	0.457
1124	ENSMUSG00000013622	Atraid	chr5	+	31052196	31052884	31052196	31052268	31053960	31054058	1124	38,27	19,20	20144	0,3	298	149	6.66e-16	4.61e-14	0.5,0.403	1.0,0.96	-0.528
2058	ENSMUSG00000027751	Supt20	chr3	+	54693102	54693413	54693102	54693208	54695122	54696320	2058	39,45	14,7	0,18	11,87	298	149	1.33e-15	8.52e-14	0.582,0.763	0.0,0.094	0.625
3303	ENSMUSG00000037628	Cdkn3	chr14	+	46767175	46767711	46767175	46767398	46768865	46768897	3303	6,8	0,1	0,18	67187	298	149	7.33e-15	4.35e-13	1.0,0.8	0.0,0.046	0.877
961	ENSMUSG00000091625	Lsm5	chr6	-	56703313	56703409	56703317	56703409	56703005	56703033	961	22,30	22,29	149217	18,28	153	149	2.15e-14	1.19e-12	0.493,0.502	0.89,0.883	-0.389
1631	ENSMUSG00000068329	Htra2	chr6	-	83053000	83053070	83053037	83053070	83052697	83052726	1631	1,0	8,7	4,5	0,0	186	149	9e-13	4.4e-11	0.091,0.0	1.0,1.0	-0.955
2288	ENSMUSG00000038930	Rccd1	chr7	-	80318858	80319341	80319245	80319341	80317452	80317482	2288	0,0	5,1	3,7	0,0	298	149	8.73e-12	3.82e-10	0.0,0.0	1.0,1.0	-1
3092	ENSMUSG00000057594	Arl16	chr11	-	120467009	120467240	120467181	120467240	120466653	120466767	3092	3,2	0,0	0,0	11,16	298	149	2.22e-11	8.8e-10	1.0,1.0	0.0,0.0	1
1088	ENSMUSG00000021068	Nin	chr12	-	70111071	70111482	70111435	70111482	70102650	70102854	1088	0,2	5,2	13,2	0,0	298	149	2.79e-11	1.05e-09	0.0,0.333	1.0,1.0	-0.834
2126	ENSMUSG00000097195	Snhg5	chr9	-	88522306	88522888	88522483	88522888	88521917	88521975	2126	144201	1,0	6,48	6,11	298	149	6.06e-11	2.19e-09	0.986,1.0	0.333,0.686	0.483
3307	ENSMUSG00000006289	Osgep	chr14	-	50917382	50917503	50917453	50917503	50917231	50917310	3307	1,3	0,0	0,0	6,13	220	149	7.55e-11	2.62e-09	1.0,1.0	0.0,0.0	1
727	ENSMUSG00000028080	Lrba	chr3	+	86532084	86532245	86532084	86532209	86539902	86540049	727	1,3	0,0	0,0	5,7	185	149	8.94e-11	2.97e-09	1.0,1.0	0.0,0.0	1
1335	ENSMUSG00000053332	Gas5	chr1	+	161035982	161037315	161035982	161036244	161037504	161037547	1335	162188	10,12	375704	0,3	298	149	1.78e-10	5.49e-09	0.89,0.887	1.0,0.992	-0.107
221	ENSMUSG00000034647	Ankrd12	chr17	-	66052783	66053091	66052953	66053091	66050095	66050231	221	6,7	2,2	0,0	7,18	298	149	2.16e-10	6.42e-09	0.6,0.636	0.0,0.0	0.618
479	ENSMUSG00000050891	Tatdn1	chr15	-	58928543	58928749	58928683	58928749	58926435	58926485	479	3,9	0,0	0,5	3,10	289	149	4.45e-10	1.28e-08	1.0,1.0	0.0,0.205	0.897
1621	ENSMUSG00000025762	Larp1b	chr3	+	40961607	40961788	40961607	40961666	40962168	40962228	1621	4,8	1,0	0,9	34,40	271	149	7.55e-10	2.09e-08	0.687,1.0	0.0,0.11	0.788
1336	ENSMUSG00000053332	Gas5	chr1	+	161036819	161037315	161036819	161036852	161037504	161037547	1336	156185	31,16	370710	10,13	298	149	8.13e-10	2.18e-08	0.716,0.853	0.949,0.965	-0.172
2561	ENSMUSG00000020183	Cpm	chr10	+	117629499	117629631	117629499	117629527	117629720	117629883	2561	1,2	0,0	0,0	3,1	253	149	1.69e-09	4.26e-08	1.0,1.0	0.0,0.0	1
923	ENSMUSG00000054405	Dnajc8	chr4	+	132544055	132544751	132544055	132544122	132546636	132546708	923	145182	6,3	73310	11,57	298	149	2.07e-09	5.06e-08	0.924,0.968	0.768,0.731	0.196
2487	ENSMUSG00000031939	Taf1d	chr9	+	15315382	15315476	15315382	15315440	15316888	15316970	2487	52,60	2,15	37,81	51,78	185	149	3.14e-09	7.46e-08	0.954,0.763	0.369,0.455	0.447
2954	ENSMUSG00000020514	Mrpl22	chr11	+	58171793	58172021	58171793	58171842	58173032	58173150	2954	5,16	28,21	5,16	112550	298	149	5.33e-09	1.23e-07	0.082,0.276	0.022,0.014	0.161
2081	ENSMUSG00000079197	Psme2	chr14	-	55589480	55589705	55589618	55589705	55588443	55588512	2081	2,2	3,4	9,7	0,0	287	149	1.38e-08	3.1e-07	0.257,0.206	1.0,1.0	-0.768
135	ENSMUSG00000108414	Snhg1	chr19	+	8725781	8725924	8725781	8725826	8726066	8726102	135	15,20	65,76	0,7	58166	247	149	1.5e-08	3.27e-07	0.122,0.137	0.0,0.025	0.117
3057	ENSMUSG00000017311	Pyy	chr11	-	102106966	102107056	102106972	102107056	102106675	102106866	3057	8,6	2,4	2,0	13,23	155	149	1.6e-08	3.4e-07	0.794,0.59	0.129,0.0	0.627
371	ENSMUSG00000049076	Acap2	chr16	-	31153691	31153759	31153705	31153759	31141738	31141797	371	1,4	10,14	2,4	0,0	163	149	1.66e-08	3.46e-07	0.084,0.207	1.0,1.0	-0.855
1375	ENSMUSG00000048100	Taf13	chr3	+	108571698	108572113	108571698	108571748	108572879	108572958	1375	45,38	69,58	1,16	23101	298	149	2.46e-08	4.98e-07	0.246,0.247	0.021,0.073	0.2
621	ENSMUSG00000007850	Hnrnph1	chr11	+	50383830	50383920	50383830	50383890	50384643	50384736	621	27,42	0,0	22,48	5,14	179	149	4.47e-08	8.85e-07	1.0,1.0	0.786,0.741	0.236
1119	ENSMUSG00000026889	Rbm18	chr2	-	36127124	36127251	36127180	36127251	36122851	36122938	1119	149156	12,13	55211	0,0	205	149	5.63e-08	1.08e-06	0.9,0.897	1.0,1.0	-0.101
770	ENSMUSG00000029267	Mtf2	chr5	+	108069161	108069523	108069161	108069363	108080824	108081023	770	28,39	13,10	87188	0,10	298	149	5.78e-08	1.08e-06	0.519,0.661	1.0,0.904	-0.362
2212	ENSMUSG00000074165	Zfp788	chr7	+	41634679	41634899	41634679	41634710	41647482	41647617	2212	9,7	0,1	0,16	3,34	298	149	5.82e-08	1.08e-06	1.0,0.778	0.0,0.19	0.794
1188	ENSMUSG00000005779	Psmb4	chr3	-	94884897	94885033	94884916	94885033	94884670	94884759	1188	6,4	26,19	0,1	203579	168	149	1.62e-07	2.92e-06	0.17,0.157	0.0,0.002	0.163
2411	ENSMUSG00000048495	Tyw5	chr1	-	57401368	57401523	57401387	57401523	57396726	57396796	2411	4,14	54,72	13,46	0,32	168	149	1.89e-07	3.3e-06	0.062,0.147	1.0,0.56	-0.675
3081	ENSMUSG00000056962	Jmjd6	chr11	-	116839837	116840545	116840447	116840545	116838989	116839128	3081	14,15	0,0	1,49	2,24	298	149	1.91e-07	3.3e-06	1.0,1.0	0.2,0.505	0.647
1632	ENSMUSG00000026644	Acbd7	chr2	+	3340332	3340453	3340332	3340450	3340554	3340617	1632	30,27	74,65	66144	63111	152	149	2.41e-07	4.08e-06	0.284,0.289	0.507,0.56	-0.247
356	ENSMUSG00000022864	D16Ertd472e	chr16	-	78576390	78576657	78576423	78576657	78575920	78576054	356	2,3	0,0	0,59	8,55	182	149	3.18e-07	5.28e-06	1.0,1.0	0.0,0.468	0.766
81	ENSMUSG00000001134	Uxt	chrX	-	20961634	20961786	20961679	20961786	20959937	20960019	81	1,2	0,0	0,7	82197	194	149	3.94e-07	6.42e-06	1.0,1.0	0.0,0.027	0.987
3304	ENSMUSG00000021843	Ktn1	chr14	+	47734154	47734270	47734154	47734264	47736099	47736291	3304	4,9	13,8	0,0	3,33	155	149	4.64e-07	7.42e-06	0.228,0.52	0.0,0.0	0.374
3253	ENSMUSG00000032745	Gpbp1	chr13	-	111453023	111453423	111453372	111453423	111448932	111448999	3253	132159	11,11	80286	30,69	298	149	5.06e-07	7.94e-06	0.857,0.878	0.571,0.675	0.244
2930	ENSMUSG00000040767	Snrnp25	chr11	+	32206959	32207050	32206959	32207043	32207556	32207662	2930	77,79	15,10	3121122	2,47	156	149	5.25e-07	8.08e-06	0.831,0.883	0.993,0.958	-0.119
1462	ENSMUSG00000040340	Tex45	chr8	+	3483660	3483770	3483660	3483765	3484051	3484253	1462	0,4	2,4	1,13	0,0	154	149	1.14e-06	1.72e-05	0.0,0.492	1.0,1.0	-0.754
758	ENSMUSG00000043510	Hscb	chr5	-	110835974	110836069	110835979	110836069	110830935	110830983	758	2,2	4,2	2,1	0,0	154	149	1.33e-06	1.97e-05	0.326,0.492	1.0,1.0	-0.591
570	ENSMUSG00000109378	Gm49396	chr7	+	30564202	30564394	30564202	30564301	30565094	30566381	570	25,10	4,5	0,4	3,16	242	149	1.88e-06	2.73e-05	0.794,0.552	0.0,0.133	0.607
954	ENSMUSG00000028646	Rragc	chr4	+	123919848	123920441	123919848	123920052	123920950	123921150	954	12,8	24,16	0,0	7,16	298	149	2.21e-06	3.17e-05	0.2,0.2	0.0,0.0	0.2
3158	ENSMUSG00000021262	Evl	chr12	+	108683194	108683410	108683194	108683261	108686049	108686116	3158	13,23	0,0	8,26	3,6	298	149	3.63e-06	5.11e-05	1.0,1.0	0.571,0.684	0.373
1223	ENSMUSG00000001305	Rrp15	chr1	-	186737587	186739863	186739603	186739863	186736115	186736314	1223	73,86	3,7	79596	0,0	298	149	3.74e-06	5.18e-05	0.924,0.86	1.0,1.0	-0.108
1640	ENSMUSG00000063884	Ptcd3	chr6	-	71883443	71884625	71884539	71884625	71882187	71882229	1640	24,54	7,6	4,55	0,0	298	149	4.71e-06	6.31e-05	0.632,0.818	1.0,1.0	-0.275
3332	ENSMUSG00000097589	Dleu2	chr14	-	61648481	61648822	61648617	61648822	61643963	61644059	3332	0,0	3,7	9,27	21,10	285	149	5.49e-06	7.13e-05	0.0,0.0	0.183,0.585	-0.384
894	ENSMUSG00000067768	Xlr4b	chrX	+	73214773	73214856	73214773	73214820	73215227	73215355	894	25,19	4,0	9,42	12,28	185	149	7.67e-06	9.81e-05	0.834,1.0	0.377,0.547	0.455
3082	ENSMUSG00000056962	Jmjd6	chr11	-	116840409	116840545	116840447	116840545	116838989	116839128	3082	26,40	0,0	11196	2,24	187	149	7.79e-06	9.81e-05	1.0,1.0	0.814,0.867	0.159
577	ENSMUSG00000023505	Cdca3	chr6	+	124831361	124832439	124831361	124831488	124832565	124832669	577	271337	21,18	50355	0,5	298	149	9.3e-06	0.00011529	0.866,0.903	1.0,0.973	-0.102
1565	ENSMUSG00000026239	Pde6d	chr1	-	86547435	86547617	86547528	86547617	86546656	86546782	1565	4,4	7,14	0,0	19,56	242	149	1.44e-05	0.000173012	0.26,0.15	0.0,0.0	0.205
532	ENSMUSG00000030413	Pglyrp1	chr7	+	18872900	18873029	18872900	18873010	18889277	18889399	532	3,1	71,73	8,10	16,62	168	149	1.57e-05	0.000186727	0.036,0.012	0.307,0.125	-0.192
223	ENSMUSG00000034647	Ankrd12	chr17	-	66052783	66053091	66052953	66053091	66050625	66050835	223	2,7	1,4	0,0	1,2	298	149	1.72e-05	0.000201604	0.5,0.467	0.0,0.0	0.484
873	ENSMUSG00000041264	Uspl1	chr5	+	149187707	149187876	149187707	149187834	149188344	149188473	873	22,12	0,0	16,74	7,10	191	149	1.91e-05	0.000218142	1.0,1.0	0.641,0.852	0.254
1853	ENSMUSG00000027381	Bcl2l11	chr2	+	128128619	128129014	128128619	128128756	128147084	128147194	1853	13,17	0,0	26123	9,14	298	149	1.92e-05	0.000218142	1.0,1.0	0.591,0.815	0.297
825	ENSMUSG00000038671	Arfrp1	chr2	-	181361000	181361472	181361390	181361472	181359638	181359739	825	1,1	12,17	25,74	33181	298	149	2.07e-05	0.000232383	0.04,0.029	0.275,0.17	-0.188
2493	ENSMUSG00000052446	Zfp961	chr8	+	71965793	71965920	71965793	71965916	71966099	71966160	2493	27,24	3,6	18,72	0,0	153	149	2.12e-05	0.00023519	0.898,0.796	1.0,1.0	-0.153
1299	ENSMUSG00000037376	Trmt6	chr2	-	132810086	132810289	132810205	132810289	132809828	132809953	1299	1,3	1,0	0,0	13,30	268	149	2.17e-05	0.000237632	0.357,1.0	0.0,0.0	0.678
193	ENSMUSG00000014504	Srp19	chr18	+	34331749	34334364	34331749	34331825	34334456	34334568	193	74,85	64,60	109281	13,94	298	149	2.43e-05	0.00026249	0.366,0.415	0.807,0.599	-0.313
2849	ENSMUSG00000037722	Gnpnat1	chr14	-	45389050	45389109	45389063	45389109	45384580	45384748	2849	3,10	6,6	3,29	0,2	162	149	2.69e-05	0.000283043	0.315,0.605	1.0,0.93	-0.505
2813	ENSMUSG00000020069	Hnrnph3	chr10	-	63018040	63018225	63018085	63018225	63017523	63017610	2813	20,22	0,0	18,34	13,2	194	149	3.05e-05	0.000316535	1.0,1.0	0.515,0.929	0.278
168	ENSMUSG00000025420	Katnal2	chr18	-	77011983	77012104	77011989	77012104	77010946	77011045	168	12,12	0,7	0,1	1,4	155	149	3.26e-05	0.000334483	1.0,0.622	0.0,0.194	0.714
1361	ENSMUSG00000024404	Riok3	chr18	+	12148790	12148988	12148790	12148845	12149518	12149678	1361	40,61	0,0	28158	7,7	292	149	3.49e-05	0.000353405	1.0,1.0	0.671,0.92	0.204
1610	ENSMUSG00000027405	Nop56	chr2	+	130277031	130277314	130277031	130277132	130277475	130277624	1610	2,6	4,5	0,8	13173	298	149	3.66e-05	0.000366829	0.2,0.375	0.0,0.023	0.276
1414	ENSMUSG00000004364	Cul3	chr1	-	80322858	80323056	80322986	80323056	80304079	80304193	1414	41,57	0,0	25,95	0,14	277	149	3.75e-05	0.000370803	1.0,1.0	1.0,0.785	0.107
212	ENSMUSG00000024097	Srsf7	chr17	-	80204130	80204232	80204154	80204232	80202690	80202744	212	68,75	45,61	671022	30332	173	149	4.38e-05	0.000428017	0.565,0.514	0.658,0.726	-0.152
2490	ENSMUSG00000050914	Ankrd37	chr8	-	45999616	45999867	45999650	45999867	45999250	45999403	2490	66,63	0,0	40,55	13,0	183	149	5.07e-05	0.000483835	1.0,1.0	0.715,1.0	0.143
1833	ENSMUSG00000027131	Emc4	chr2	-	112367332	112367516	112367401	112367516	112364151	112364305	1833	3,5	13,16	0,13	48590	218	149	8.18e-05	0.000772558	0.136,0.176	0.0,0.015	0.148
664	ENSMUSG00000003299	Mrpl4	chr9	+	21006826	21006944	21006826	21006856	21007327	21007540	664	6,1	0,0	10,56	7,7	237	149	9.49e-05	0.000885688	1.0,1.0	0.473,0.834	0.347
1652	ENSMUSG00000075703	Selenoi	chr5	+	30257711	30257820	30257711	30257761	30263070	30263119	1652	31,36	1,9	4,50	0,0	208	149	0.00010558	0.000964142	0.957,0.741	1.0,1.0	-0.151
539	ENSMUSG00000012848	Rps5	chr7	+	12922289	12922422	12922289	12922388	12922972	12923081	539	8,19	49,55	3,17	79217	183	149	0.000107056	0.000966999	0.117,0.22	0.03,0.06	0.124
289	ENSMUSG00000062753	AI413582	chr17	-	27564148	27564410	27564384	27564410	27563772	27564016	289	40,38	0,0	45,99	0,14	298	149	0.000126339	0.0011204	1.0,1.0	1.0,0.78	0.11
3331	ENSMUSG00000097589	Dleu2	chr14	-	61648481	61648822	61648617	61648822	61643359	61643455	3331	0,0	5,11	1,29	23,64	285	149	0.000126736	0.0011204	0.0,0.0	0.022,0.192	-0.107
2888	ENSMUSG00000059689	Zfp637	chr6	+	117843252	117843396	117843252	117843392	117845024	117845413	2888	0,0	3,6	0,15	2,29	153	149	0.000130194	0.00113886	0.0,0.0	0.0,0.335	-0.168
1662	ENSMUSG00000022613	Miox	chr15	+	89335487	89335907	89335487	89335650	89336014	89336124	1662	122130	12,9	10,32	0,0	298	149	0.000131786	0.00114077	0.836,0.878	1.0,1.0	-0.143
1291	ENSMUSG00000062963	Ufc1	chr1	-	171289854	171289947	171289883	171289947	171289517	171289594	1291	10,16	7,1	11,9	12132	178	149	0.000142718	0.00122266	0.545,0.931	0.434,0.054	0.494
1399	ENSMUSG00000043940	Wdfy3	chr5	-	101900013	101900249	101900058	101900249	101898426	101898561	1399	3,4	0,1	0,1	17,0	194	149	0.000156739	0.00132908	1.0,0.754	0.0,1.0	0.377
3083	ENSMUSG00000056962	Jmjd6	chr11	-	116840409	116840545	116840447	116840545	116839837	116839926	3083	12,12	0,0	1,37	0,9	187	149	0.000163232	0.00137016	1.0,1.0	1.0,0.766	0.117
1812	ENSMUSG00000014503	Pkd2l2	chr18	+	34416827	34417528	34416827	34417049	34421047	34422200	1812	148172	367402	1,12	7,77	298	149	0.000269436	0.0021529	0.168,0.176	0.067,0.072	0.102
3214	ENSMUSG00000022035	Ccdc25	chr14	+	65851616	65854177	65851616	65851668	65856693	65856896	3214	11,20	0,0	2,12	0,8	298	149	0.000291257	0.00230509	1.0,1.0	1.0,0.429	0.285
425	ENSMUSG00000022992	Kansl2	chr15	-	98524458	98524712	98524560	98524712	98520317	98520425	425	4,13	0,0	18,33	0,22	251	149	0.000317462	0.00248878	1.0,1.0	1.0,0.471	0.264
106	ENSMUSG00000036097	Slf2	chr19	+	44941458	44942939	44941458	44942426	44943448	44943519	106	1,0	8,10	7,4	0,14	298	149	0.000322881	0.00249213	0.059,0.0	1.0,0.125	-0.533
1940	ENSMUSG00000040213	Kyat3	chr3	+	142706688	142706795	142706688	142706791	142718375	142718434	1940	0,0	3,4	0,10	4,10	153	149	0.00033686	0.00255872	0.0,0.0	0.0,0.493	-0.246
278	ENSMUSG00000035173	Ccdc186	chr19	-	56807977	56808190	56808060	56808190	56806965	56807085	278	19,8	0,0	18,38	1,6	232	149	0.00041797	0.00312913	1.0,1.0	0.92,0.803	0.138
589	ENSMUSG00000030322	Mbd4	chr6	-	115848394	115849732	115848905	115849732	115845542	115845617	589	5,4	0,0	1,3	0,11	298	149	0.000423433	0.00314172	1.0,1.0	1.0,0.12	0.44
3031	ENSMUSG00000024273	2700062C07Rik	chr18	+	24471061	24471146	24471061	24471084	24475524	24475724	3031	7,5	1,0	10,18	5,8	211	149	0.000475419	0.00349622	0.832,1.0	0.585,0.614	0.317
787	ENSMUSG00000049606	Zfp644	chr5	-	106695136	106695699	106695642	106695699	106666784	106666845	787	24,22	0,0	45,37	0,9	298	149	0.000529936	0.00382936	1.0,1.0	1.0,0.673	0.163
1369	ENSMUSG00000030057	Cnbp	chr6	-	87845673	87845793	87845676	87845793	87845464	87845557	1369	1,2	22,35	2,75	9347	152	149	0.000539287	0.00386334	0.043,0.053	0.179,0.175	-0.129
2944	ENSMUSG00000041147	Brca2	chr5	+	150531683	150532402	150531683	150531733	150534592	150534642	2944	6,20	2,3	8,95	0,1	298	149	0.000552228	0.00392223	0.6,0.769	1.0,0.979	-0.305
1529	ENSMUSG00000029454	Mapkapk5	chr5	-	121526738	121526860	121526744	121526860	121525662	121525767	1529	7,3	0,0	99163	12,26	155	149	0.000587014	0.00413397	1.0,1.0	0.888,0.858	0.127
2070	ENSMUSG00000027881	Prpf38b	chr3	-	108908325	108908404	108908335	108908404	108907931	108908083	2070	0,0	8,6	0,9	3,6	159	149	0.000632367	0.00441594	0.0,0.0	0.0,0.584	-0.292
21	ENSMUSG00000087403	Kantr	chrX	-	152327365	152327495	152327409	152327495	152327160	152327239	21	2,1	0,0	17,39	0,14	193	149	0.000673938	0.00466702	1.0,1.0	1.0,0.683	0.158
2127	ENSMUSG00000097195	Snhg5	chr9	-	88522306	88522888	88522850	88522888	88521917	88521975	2127	161221	4,4	6,56	3,7	298	149	0.000745382	0.00499993	0.953,0.965	0.5,0.8	0.309
1533	ENSMUSG00000029559	2210016L21Rik	chr5	+	114945785	114945907	114945785	114945828	114946017	114946116	1533	4,1	0,0	11,12	0,14	228	149	0.000746079	0.00499993	1.0,1.0	1.0,0.359	0.321
2466	ENSMUSG00000054321	Taf4b	chr18	+	14821437	14821570	14821437	14821555	14822093	14822205	2466	3,2	3,9	0,1	18,34	164	149	0.000857267	0.00569911	0.476,0.168	0.0,0.026	0.309
2405	ENSMUSG00000043923	Ccdc84	chr9	-	44413442	44413533	44413470	44413533	44413136	44413201	2405	7,8	49,31	0,1	8,20	177	149	0.000908232	0.00598892	0.107,0.178	0.0,0.04	0.122
907	ENSMUSG00000013736	Trnt1	chr6	+	106769165	106769256	106769165	106769191	106769829	106770003	907	9,5	0,0	1,10	0,5	214	149	0.000915274	0.00598892	1.0,1.0	1.0,0.582	0.209
1551	ENSMUSG00000036845	Lin37	chr7	-	30557849	30557958	30557882	30557958	30557625	30557676	1551	15,15	52,94	0,6	30,72	182	149	0.00102923	0.00668194	0.191,0.116	0.0,0.064	0.121
2368	ENSMUSG00000030980	Knop1	chr7	-	118852402	118853340	118852888	118853340	118848448	118848574	2368	4,4	0,0	34,35	0,8	298	149	0.00106952	0.00683668	1.0,1.0	1.0,0.686	0.157
902	ENSMUSG00000024668	Sdhaf2	chr19	-	10517168	10517386	10517319	10517386	10516979	10517089	902	2,5	0,0	0,20	8,0	298	149	0.00116448	0.00738687	1.0,1.0	0.0,1.0	0.5
3100	ENSMUSG00000079179	Rab10os	chr12	+	3235525	3237412	3235525	3235929	3237590	3237660	3100	7,8	3,1	28106	0,0	298	149	0.00129638	0.00809992	0.538,0.8	1.0,1.0	-0.331
917	ENSMUSG00000066037	Hnrnpr	chr4	+	136316360	136316484	136316360	136316479	136317083	136317191	917	0,0	14,15	0,6	10,22	154	149	0.0013323	0.00826223	0.0,0.0	0.0,0.209	-0.104
714	ENSMUSG00000034211	Mrps17	chr5	+	129715683	129715910	129715683	129715858	129716726	129716866	714	58,72	16,24	20193	0,24	201	149	0.00137013	0.00843394	0.729,0.69	1.0,0.856	-0.218
3025	ENSMUSG00000042729	Wdr74	chr19	+	8737847	8737994	8737847	8737862	8738152	8738254	3025	24,21	0,0	4345	4,6	281	149	0.00138996	0.00849308	1.0,1.0	0.347,0.968	0.343
384	ENSMUSG00000022855	Senp2	chr16	+	22011493	22011619	22011493	22011552	22014123	22014257	384	3,10	2,3	2,4	12,7	216	149	0.0014813	0.0089851	0.509,0.697	0.103,0.283	0.41
153	ENSMUSG00000034108	Ccs	chr19	-	4834172	4834310	4834239	4834310	4825943	4826021	153	7,6	0,0	2,6	0,5	216	149	0.00154118	0.00928061	1.0,1.0	1.0,0.453	0.273
118	ENSMUSG00000024943	Smc5	chr19	-	23214641	23214740	23214644	23214740	23214065	23214170	118	21,17	0,0	6,3	0,13	152	149	0.00167577	0.0100185	1.0,1.0	1.0,0.184	0.408
514	ENSMUSG00000030590	Fam98c	chr7	-	29156030	29156183	29156129	29156183	29155674	29155809	514	4,1	0,0	11,6	0,6	248	149	0.00172339	0.010157	1.0,1.0	1.0,0.375	0.312
2333	ENSMUSG00000087174	5530601H04Rik	chrX	-	105068463	105068628	105068570	105068628	105066758	105066877	2333	29,34	7,4	16,8	0,1	256	149	0.00175527	0.0102133	0.707,0.832	1.0,0.823	-0.142
1195	ENSMUSG00000039985	Sinhcaf	chr6	-	148941887	148942022	148941932	148942022	148941677	148941800	1195	4,2	2,1	15,23	0,0	194	149	0.00175752	0.0102133	0.606,0.606	1.0,1.0	-0.394
354	ENSMUSG00000022864	D16Ertd472e	chr16	-	78576190	78576657	78576390	78576657	78575920	78576054	354	33,37	0,1	10,14	0,53	298	149	0.00185697	0.0105695	1.0,0.949	1.0,0.117	0.416
716	ENSMUSG00000034211	Mrps17	chr5	+	129715683	129715941	129715683	129715858	129716726	129716866	716	19,38	16,24	15,93	0,24	232	149	0.00197755	0.0111792	0.433,0.504	1.0,0.713	-0.388
1172	ENSMUSG00000026005	Rpe	chr1	+	66700830	66701417	66700830	66701017	66701616	66701648	1172	5,2	0,0	6,2	0,7	298	149	0.00210892	0.0118413	1.0,1.0	1.0,0.125	0.438
715	ENSMUSG00000034211	Mrps17	chr5	+	129715683	129715912	129715683	129715858	129716726	129716866	715	18,31	16,24	11,84	0,24	203	149	0.00218997	0.0122138	0.452,0.487	1.0,0.72	-0.39
3029	ENSMUSG00000047126	Cltc	chr11	-	86737058	86737278	86737070	86737278	86733575	86733844	3029	16,13	0,0	5,12	0,5	161	149	0.00220878	0.0122366	1.0,1.0	1.0,0.69	0.155
619	ENSMUSG00000028034	Fubp1	chr3	+	152226079	152226217	152226079	152226208	152228170	152228245	619	2,2	0,0	10,5	0,6	158	149	0.00237259	0.0130571	1.0,1.0	1.0,0.44	0.28
1770	ENSMUSG00000027472	Pdrg1	chr2	-	153015207	153015427	153015233	153015427	153014009	153014085	1770	0,0	8,13	14,16	60381	175	149	0.0027152	0.0147473	0.0,0.0	0.166,0.035	-0.101
1413	ENSMUSG00000026095	Asnsd1	chr1	-	53347014	53348558	53348445	53348558	53346579	53346761	1413	23,22	0,0	21,24	0,5	298	149	0.00326254	0.0173793	1.0,1.0	1.0,0.706	0.147
1287	ENSMUSG00000073125	Xlr3b	chrX	+	73194169	73194306	73194169	73194291	73194999	73195069	1287	1,5	0,0	2,3	0,5	164	149	0.00353411	0.018706	1.0,1.0	1.0,0.353	0.324
1360	ENSMUSG00000024404	Riok3	chr18	+	12135851	12136838	12135851	12135967	12136927	12137035	1360	24,25	0,0	15,36	0,5	298	149	0.0040613	0.0210934	1.0,1.0	1.0,0.783	0.109
3157	ENSMUSG00000021115	Vrk1	chr12	+	106070524	106071641	106070524	106070615	106073618	106073678	3157	0,2	5,12	3,12	11,18	298	149	0.00422371	0.0218006	0.0,0.077	0.12,0.25	-0.146
2999	ENSMUSG00000020817	Rabep1	chr11	+	70934404	70935182	70934404	70934594	70937523	70937622	2999	11,16	0,5	17,45	0,1	298	149	0.00429322	0.0220226	1.0,0.615	1.0,0.957	-0.171
3028	ENSMUSG00000026942	Traf2	chr2	-	25538844	25539084	25538865	25539084	25537070	25537149	3028	4,5	0,0	1,2	0,5	170	149	0.00435815	0.0222185	1.0,1.0	1.0,0.26	0.37
933	ENSMUSG00000035191	Rfpl4	chr7	-	5116637	5116911	5116869	5116911	5115283	5115578	933	336376	102105	5,40	9,24	298	149	0.00448355	0.0227185	0.622,0.642	0.217,0.455	0.296
2812	ENSMUSG00000036875	Dna2	chr10	+	62969775	62970061	62969775	62969958	62971843	62971990	2812	0,0	1,2	0,5	5,7	252	149	0.00511105	0.025586	0.0,0.0	0.0,0.297	-0.148
44	ENSMUSG00000056537	Rlim	chrX	-	103981062	103981284	103981072	103981284	103979272	103979334	44	9,13	5,6	0,17	9,22	159	149	0.00574902	0.0282623	0.628,0.67	0.0,0.42	0.439
3135	ENSMUSG00000060073	Psma3	chr12	+	70984492	70984745	70984492	70984594	70986862	70986935	3135	28,32	6,8	64236	0,23	298	149	0.00575027	0.0282623	0.7,0.667	1.0,0.837	-0.235
2893	ENSMUSG00000002320	Tm9sf1	chr14	-	55640966	55641588	55641269	55641588	55640384	55640570	2893	3,6	0,0	4,3	0,4	298	149	0.0057817	0.0282623	1.0,1.0	1.0,0.273	0.363
1240	ENSMUSG00000024845	Tmem134	chr19	+	4127056	4127132	4127056	4127121	4127549	4127639	1240	4,11	36,46	0,2	2,37	160	149	0.00598623	0.029091	0.094,0.182	0.0,0.048	0.114
2030	ENSMUSG00000046591	Ticrr	chr7	+	79675271	79675462	79675271	79675408	79677226	79677445	2030	3,5	9,4	9,18	0,8	203	149	0.00656585	0.0317222	0.197,0.478	1.0,0.623	-0.474
1919	ENSMUSG00000028057	Rit1	chr3	+	88725994	88726179	88725994	88726068	88726279	88726471	1919	10,7	17,11	0,10	15,41	260	149	0.00676847	0.0325121	0.252,0.267	0.0,0.123	0.198
535	ENSMUSG00000038754	Elovl3	chr19	+	46131896	46132267	46131896	46132173	46133123	46133255	535	2,3	0,1	2,3	0,21	243	149	0.00728628	0.0347983	1.0,0.648	1.0,0.081	0.284
2019	ENSMUSG00000037661	Gpr160	chr3	+	30877234	30877561	30877234	30877332	30889941	30890041	2019	2,4	0,2	0,7	7,17	298	149	0.00747754	0.0355076	1.0,0.5	0.0,0.171	0.664
1471	ENSMUSG00000002010	Idh3g	chrX	-	73782005	73782716	73782674	73782716	73781676	73781789	1471	1,1	4,2	1,48	0,24	298	149	0.00829181	0.0389293	0.111,0.2	1.0,0.5	-0.595
780	ENSMUSG00000030516	Tjp1	chr7	-	65299669	65299813	65299708	65299813	65296707	65297667	780	6,2	1,1	0,10	5,6	188	149	0.00860848	0.0399645	0.826,0.613	0.0,0.569	0.435
1668	ENSMUSG00000037971	1110032A03Rik	chr9	-	50764695	50764926	50764764	50764926	50764223	50764290	1668	18,33	2,0	0,7	9,0	218	149	0.00948199	0.0435333	0.86,1.0	0.0,1.0	0.43
ID	GeneID	geneSymbol	chr	strand	1stExonStart_0base	1stExonEnd	2ndExonStart_0base	2ndExonEnd	upstreamES	upstreamEE	downstreamES	downstreamEE	ID	IJC_SAMPLE_1	SJC_SAMPLE_1	IJC_SAMPLE_2	SJC_SAMPLE_2	IncFormLen	SkipFormLen	PValue	FDR	IncLevel1	IncLevel2	IncLevelDifference
MXE
11	ENSMUSG00000041718	Alg13	chrX	+	144319898	144320002	144320002	144320061	144318002	144318121	144322011	144322150	11	59,50	76,77	7,47	232329	253	208	0	0	0.39,0.348	0.024,0.105	0.304
127	ENSMUSG00000024097	Srsf7	chr17	-	80205261	80205438	80205847	80206028	80204312	80204387	80207174	80207303	127	216220	30,49	1021275	1022101	298	298	0	0	0.878,0.818	0.5,0.378	0.409
836	ENSMUSG00000037894	H2az1	chr3	+	137865132	137865210	137865519	137865633	137864572	137864696	137866079	137866140	836	322332	199259	152982	14,44	227	263	0	0	0.652,0.598	0.926,0.963	-0.32
1577	ENSMUSG00000031568	Rwdd4a	chr8	+	47542695	47542801	47542881	47543029	47537278	47537359	47544110	47544228	1577	14,27	42,32	0,4	85324	255	297	0	0	0.28,0.496	0.0,0.014	0.381
1971	ENSMUSG00000062797	Hikeshi	chr7	-	89923563	89923715	89930319	89930460	89920072	89920191	89935726	89935964	1971	62,60	35,53	0,14	83593	290	298	0	0	0.645,0.538	0.0,0.024	0.58
2347	ENSMUSG00000018882	Mrpl45	chr11	+	97325708	97325757	97326781	97326931	97323850	97323949	97328085	97328259	2347	76,66	34,47	19,80	111294	198	298	0	0	0.771,0.679	0.205,0.291	0.477
2503	ENSMUSG00000078941	Ak6	chr13	+	100663894	100663953	100664050	100664196	100654190	100654283	100665826	100666359	2503	4,3	204207	53340	2631453	208	295	0	0	0.027,0.02	0.222,0.249	-0.212
1395	ENSMUSG00000038374	Rbm8a	chr3	+	96630301	96630361	96630479	96630554	96629932	96630028	96630865	96631002	1395	103,99	270299	27182	4101543	209	224	1.11e-16	2.08e-14	0.29,0.262	0.066,0.112	0.187
827	ENSMUSG00000020485	Supt4a	chr11	+	87740504	87740646	87742707	87742851	87738166	87738273	87743057	87743111	827	68,71	176158	22154	3301243	291	293	3.33e-16	5.66e-14	0.28,0.312	0.063,0.111	0.209
2265	ENSMUSG00000069910	Spdl1	chr11	-	34825362	34825539	34830724	34830899	34823329	34823527	34833487	34833641	2265	239257	45,40	17127	15103	298	298	7.55e-15	1.01e-12	0.842,0.865	0.531,0.552	0.312
846	ENSMUSG00000026799	Med27	chr2	+	29413387	29413518	29471292	29471386	29349845	29349990	29500218	29500326	846	32,39	10101197	9159	62298	280	243	2.35e-14	2.93e-12	0.027,0.027	0.112,0.316	-0.187
670	ENSMUSG00000060288	Ppih	chr4	-	119317027	119317120	119318543	119318586	119310758	119310847	119319519	119319564	670	68103	2,1	34107	12,37	192	242	2.87e-13	3.16e-11	0.977,0.992	0.781,0.785	0.201
1440	ENSMUSG00000027131	Emc4	chr2	-	112363791	112363952	112367401	112367516	112363010	112363354	112367818	112368027	1440	14,12	141209	44420	112500	264	298	3.86e-13	3.8e-11	0.101,0.061	0.307,0.487	-0.316
1541	ENSMUSG00000020914	Top2a	chr11	-	98993763	98993935	98995243	98995378	98992942	98993413	98995680	98995724	1541	32,25	28,34	2,37	114223	284	298	1.87e-12	1.75e-10	0.545,0.436	0.018,0.148	0.408
916	ENSMUSG00000035642	Aamdc	chr7	-	97565150	97565300	97569686	97569774	97558130	97558226	97575587	97575691	916	0,0	79,96	8,23	25122	237	298	1.44e-11	1.17e-09	0.0,0.0	0.287,0.192	-0.239
2463	ENSMUSG00000019942	Cdk1	chr10	-	69345060	69345184	69346074	69346231	69342539	69342710	69350095	69350158	2463	189170	111141	48320	99665	298	273	1.76e-11	1.32e-09	0.609,0.525	0.308,0.306	0.26
222	ENSMUSG00000058550	Dppa4	chr16	+	48291013	48291314	48292910	48293106	48289038	48289100	48293698	48294237	222	58,72	20,12	10774	1351318	298	298	1.77e-11	1.32e-09	0.744,0.857	0.069,0.37	0.581
876	ENSMUSG00000031505	Naxd	chr8	+	11509452	11509557	11510226	11510347	11509321	11509372	11512894	11513287	876	0,0	1,1	4,8	1,0	254	270	4.42e-11	3.18e-09	0.0,0.0	0.81,1.0	-0.905
1778	ENSMUSG00000025825	Iscu	chr5	+	113775217	113775328	113776770	113777078	113774262	113774376	113777832	113778273	1778	139170	0,0	14128	9,19	260	298	5.9e-11	4.08e-09	1.0,1.0	0.641,0.885	0.237
2455	ENSMUSG00000021282	Eif5	chr12	+	111542679	111542841	111543099	111543264	111542151	111542310	111543526	111543661	2455	229235	150212	12353	66886	298	298	6.35e-11	4.24e-09	0.604,0.526	0.154,0.285	0.345
950	ENSMUSG00000090841	Myl6	chr10	-	128492228	128492402	128492601	128492745	128492058	128492136	128493538	128493566	950	143133	417463	53203	4781526	293	298	6.82e-11	4.4e-09	0.259,0.226	0.101,0.119	0.133
259	ENSMUSG00000001289	Pfdn5	chr15	+	102326432	102326535	102328521	102328596	102326188	102326260	102328711	102328817	259	140146	285254	117234	4881120	252	224	2.63e-10	1.64e-08	0.304,0.338	0.176,0.157	0.155
269	ENSMUSG00000036197	Gxylt1	chr15	-	93247858	93248031	93248358	93248482	93241853	93245129	93254300	93254552	269	7,4	0,1	6,16	23112	273	298	4.2e-10	2.53e-08	1.0,0.814	0.222,0.135	0.729
97	ENSMUSG00000041258	Zfp236	chr18	-	82658002	82658206	82664837	82664981	82656948	82657177	82668571	82668744	97	2,1	0,0	0,0	6,2	293	298	6.35e-10	3.71e-08	1.0,1.0	0.0,0.0	1
1937	ENSMUSG00000032582	Rbm6	chr9	-	107833433	107833507	107860348	107860459	107800698	107800773	107872648	107872733	1937	10,11	2,5	0,0	6,5	260	223	2.81e-09	1.59e-07	0.811,0.654	0.0,0.0	0.733
726	ENSMUSG00000039183	Nubp2	chr17	-	24884124	24884235	24884400	24884555	24883805	24883875	24885418	24885617	726	0,0	8,14	1100	1130	298	260	4.49e-09	2.47e-07	0.0,0.0	0.466,0.402	-0.434
1631	ENSMUSG00000097195	Snhg5	chr9	-	88521917	88521975	88522306	88522381	88521051	88521716	88522483	88522888	1631	107122	69,86	2,23	30,67	224	207	5.09e-09	2.72e-07	0.589,0.567	0.058,0.241	0.428
1068	ENSMUSG00000031697	Orc6	chr8	+	85302795	85302959	85303361	85303451	85299688	85299992	85305208	85305321	1068	244232	604694	21132	125857	298	239	6.84e-09	3.56e-07	0.245,0.211	0.119,0.11	0.113
1300	ENSMUSG00000075703	Selenoi	chr5	+	30248411	30248520	30252709	30252784	30247462	30247531	30256077	30256340	1300	27,37	7,12	0,2	1,15	258	224	7.37e-09	3.73e-07	0.77,0.728	0.0,0.104	0.697
2249	ENSMUSG00000020424	Castor1	chr11	+	4221145	4221259	4221423	4221506	4220682	4220806	4221600	4221695	2249	9,3	0,0	4,6	4,23	263	232	9.75e-09	4.8e-07	1.0,1.0	0.469,0.187	0.672
287	ENSMUSG00000033020	Polr2f	chr15	+	79144593	79144663	79146052	79146138	79141350	79141434	79151335	79151407	287	85,89	8,17	118300	81143	219	235	1.06e-08	4.93e-07	0.919,0.849	0.61,0.692	0.233
448	ENSMUSG00000052144	Ppp4r2	chr6	+	100864678	100864753	100865073	100865217	100861409	100861503	100865787	100866083	448	2,1	160190	5,27	58250	224	293	1.12e-08	5.09e-07	0.016,0.007	0.101,0.124	-0.101
644	ENSMUSG00000071691	Gm960	chr19	-	4627168	4627247	4637217	4637316	4625840	4626190	4642112	4642223	644	11,1	0,0	6,22	25,22	248	228	2.28e-08	1.01e-06	1.0,1.0	0.181,0.479	0.67
952	ENSMUSG00000090841	Myl6	chr10	-	128492228	128492535	128492601	128492745	128492058	128492136	128493538	128493566	952	143133	429480	53203	4131417	293	298	2.33e-08	1.01e-06	0.253,0.22	0.115,0.127	0.115
2490	ENSMUSG00000021477	Ctsl	chr13	-	64366867	64367092	64367859	64368006	64366478	64366641	64368115	64368238	2490	176277	129168	93902	1861226	296	298	2.46e-08	1.03e-06	0.579,0.624	0.335,0.426	0.221
915	ENSMUSG00000035642	Aamdc	chr7	-	97558130	97558226	97569686	97569774	97550547	97550741	97575587	97575691	915	0,0	21,43	12,23	2,60	237	245	2.49e-08	1.03e-06	0.0,0.0	0.861,0.284	-0.573
1908	ENSMUSG00000036977	Anapc10	chr8	+	79713104	79713279	79719657	79719748	79711819	79711844	79729129	79729250	1908	54,51	258255	0,19	40327	298	240	2.78e-08	1.13e-06	0.144,0.139	0.0,0.045	0.119
1114	ENSMUSG00000101344	Gm29183	chr1	-	73825886	73825924	73829785	73829966	73823898	73823995	73841807	73841917	1114	18,24	1,0	0,1	2,2	298	187	3.61e-08	1.43e-06	0.919,1.0	0.0,0.239	0.84
428	ENSMUSG00000006335	Tfpt	chr7	-	3621062	3621132	3628827	3629086	3620746	3620983	3629551	3629929	428	0,0	4,5	30,74	24,32	298	219	6.09e-08	2.37e-06	0.0,0.0	0.479,0.63	-0.554
558	ENSMUSG00000038671	Arfrp1	chr2	-	181361390	181361472	181364013	181364096	181359638	181359739	181364310	181364398	558	0,2	9,14	38168	26144	232	231	7.71e-08	2.94e-06	0.0,0.125	0.593,0.537	-0.502
970	ENSMUSG00000053332	Gas5	chr1	+	161035982	161036014	161036819	161037315	161035751	161035804	161037504	161037531	970	13,17	26,25	2,10	45,98	181	298	1.04e-07	3.8e-06	0.452,0.528	0.068,0.144	0.384
1018	ENSMUSG00000006005	Tpr	chr1	+	150395198	150395303	150398599	150398673	150393249	150393658	150402254	150402351	1018	119,97	28,15	46269	31155	254	223	1.25e-07	4.48e-06	0.789,0.85	0.566,0.604	0.235
630	ENSMUSG00000019920	Lims1	chr10	+	58416633	58416682	58418398	58418474	58413972	58414065	58418646	58418786	630	32,32	19,24	12,28	2,0	198	225	1.48e-07	5.21e-06	0.657,0.602	0.872,1.0	-0.306
2511	ENSMUSG00000032745	Gpbp1	chr13	-	111448932	111448999	111466850	111466970	111440631	111440816	111487422	111488370	2511	79,71	10,4	2,54	4,43	269	216	1.71e-07	5.92e-06	0.864,0.934	0.286,0.502	0.505
469	ENSMUSG00000021550	2210016F16Rik	chr13	-	58382407	58382603	58384149	58384409	58379816	58382009	58384823	58385225	469	7,4	0,1	0,87	20149	298	298	2.09e-07	7.1e-06	1.0,0.8	0.0,0.369	0.716
311	ENSMUSG00000041841	Rpl37	chr15	+	5117286	5117422	5117618	5117703	5116644	5116684	5118566	5119140	311	373430	92102	4501041	251447	285	234	2.95e-07	9.5e-06	0.769,0.776	0.595,0.657	0.146
1724	ENSMUSG00000039197	Adk	chr14	+	21240462	21240571	21318012	21318183	21234832	21235005	21369070	21369106	1724	13,10	34,23	9,82	6,39	258	298	3.29e-07	1.04e-05	0.306,0.334	0.634,0.708	-0.351
2289	ENSMUSG00000020380	Rad50	chr11	-	53692112	53692319	53692707	53692901	53688094	53688277	53694900	53695066	2289	10,7	3,9	0,1	9,14	298	298	3.37e-07	1.05e-05	0.769,0.437	0.0,0.067	0.57
969	ENSMUSG00000053332	Gas5	chr1	+	161035982	161036014	161036819	161036852	161035751	161035804	161037123	161037164	969	11,11	2,4	2,7	19,19	181	182	3.53e-07	1.06e-05	0.847,0.734	0.096,0.27	0.607
2103	ENSMUSG00000054836	Elp6	chr9	+	110313975	110314094	110319569	110319716	110312568	110312639	110320814	110321323	2103	21,29	4,8	0,101	22177	268	296	3.58e-07	1.06e-05	0.853,0.8	0.0,0.387	0.633
320	ENSMUSG00000022111	Uchl3	chr14	+	101665760	101665889	101690571	101690647	101654207	101654219	101695158	101695217	320	99112	175172	23135	125451	278	225	3.59e-07	1.06e-05	0.314,0.345	0.13,0.195	0.167
1052	ENSMUSG00000025915	Sgk3	chr1	+	9886046	9886142	9888869	9889025	9885666	9885753	9891360	9891450	1052	5,2	55,39	10,43	0,50	245	298	4.04e-07	1.18e-05	0.1,0.059	1.0,0.511	-0.676
982	ENSMUSG00000053332	Gas5	chr1	+	161036207	161036244	161036819	161037315	161035982	161036014	161037504	161037531	982	16,19	27,26	6,12	45,98	186	298	5.07e-07	1.46e-05	0.487,0.539	0.176,0.164	0.343
1443	ENSMUSG00000033931	Rbm34	chr8	-	126969982	126970128	126970737	126970909	126963835	126965622	126970989	126971049	1443	1,0	14,17	8,23	19,40	298	295	5.53e-07	1.57e-05	0.066,0.0	0.294,0.363	-0.295
1235	ENSMUSG00000001416	Cct3	chr3	+	88318345	88318526	88320459	88320705	88313555	88313637	88321013	88321145	1235	59,61	23,40	6176	121292	298	298	6.37e-07	1.78e-05	0.72,0.604	0.047,0.376	0.45
2532	ENSMUSG00000025290	Rps24	chr14	+	24494051	24494069	24495429	24495449	24493382	24493493	24495774	24495845	2532	12,12	2,2	0,3	8,7	167	169	6.72e-07	1.85e-05	0.859,0.859	0.0,0.303	0.708
971	ENSMUSG00000053332	Gas5	chr1	+	161035982	161036014	161037287	161037315	161035751	161035804	161037504	161037546	971	13,17	25,25	2,10	41,79	181	177	8.74e-07	2.37e-05	0.337,0.399	0.046,0.11	0.29
1441	ENSMUSG00000027131	Emc4	chr2	-	112364151	112364305	112367401	112367516	112363791	112363952	112367818	112368027	1441	9,16	48,62	37422	64568	264	298	1.28e-06	3.43e-05	0.175,0.226	0.395,0.456	-0.225
519	ENSMUSG00000035505	Cox18	chr5	-	90218911	90219036	90219359	90219523	90217516	90217624	90222230	90222331	519	62,86	45,41	0,3	2,18	298	274	1.34e-06	3.48e-05	0.559,0.659	0.0,0.133	0.542
1824	ENSMUSG00000068205	Macrod2	chr2	+	140400861	140400978	140418816	140418914	140395429	140395721	140419904	140422951	1824	123110	47,53	27,73	26105	266	247	1.34e-06	3.48e-05	0.708,0.658	0.491,0.392	0.242
2179	ENSMUSG00000063200	Nol7	chr13	+	43399510	43399569	43401296	43401418	43398734	43398795	43401499	43401577	2179	27,24	203185	38185	132540	208	271	1.58e-06	4e-05	0.148,0.145	0.273,0.309	-0.145
2515	ENSMUSG00000042590	Ipo11	chr13	-	106886666	106886757	106889362	106889406	106883525	106883573	106891615	106891768	2515	0,0	1,5	5,6	3,10	193	240	1.58e-06	4e-05	0.0,0.0	0.675,0.427	-0.551
1342	ENSMUSG00000024875	Yif1a	chr19	+	5091540	5091696	5092128	5092222	5091367	5091425	5092301	5092505	1342	4,3	0,0	2,75	11,31	298	243	1.83e-06	4.53e-05	1.0,1.0	0.129,0.664	0.603
1169	ENSMUSG00000052406	Rexo4	chr2	-	26958478	26958567	26960223	26960417	26956288	26956363	26960602	26960740	1169	0,0	6,3	7,9	0,17	298	238	1.84e-06	4.53e-05	0.0,0.0	1.0,0.297	-0.648
1795	ENSMUSG00000030741	Spns1	chr7	-	126370734	126370906	126371177	126371276	126370066	126370413	126371540	126371606	1795	0,0	36,26	4,16	31,83	248	298	1.98e-06	4.8e-05	0.0,0.0	0.134,0.188	-0.161
80	ENSMUSG00000034108	Ccs	chr19	-	4832832	4832893	4833340	4833518	4825943	4826021	4834172	4834310	80	3,7	0,1	0,8	2,18	298	210	2.16e-06	5.18e-05	1.0,0.831	0.0,0.239	0.796
1995	ENSMUSG00000032126	Hmbs	chr9	-	44336925	44337012	44337355	44337475	44336338	44336845	44337651	44337690	1995	4,2	0,0	14102	14136	269	236	2.31e-06	5.46e-05	1.0,1.0	0.467,0.397	0.568
1997	ENSMUSG00000032126	Hmbs	chr9	-	44337355	44337475	44337651	44337690	44337089	44337171	44337914	44338028	1997	5,6	0,2	10,54	18181	188	269	2.56e-06	5.99e-05	1.0,0.811	0.443,0.299	0.534
135	ENSMUSG00000058704	Memo1	chr17	-	74241904	74242016	74255227	74255296	74202260	74202365	74258423	74258505	135	18,14	8,7	3,34	0,1	218	261	2.93e-06	6.73e-05	0.729,0.705	1.0,0.976	-0.271
2231	ENSMUSG00000058558	Rpl5	chr5	+	107903268	107903403	107903665	107903868	107902021	107902137	107904716	107904828	2231	128157	139167	50316	122647	284	298	3.11e-06	7e-05	0.491,0.497	0.301,0.339	0.174
2415	ENSMUSG00000005656	Snx6	chr12	-	54768018	54768142	54784014	54784119	54765583	54765679	54795453	54795482	2415	7,24	167215	29140	98708	254	273	3.78e-06	8.42e-05	0.043,0.107	0.241,0.175	-0.133
975	ENSMUSG00000053332	Gas5	chr1	+	161035982	161036244	161036819	161037315	161035751	161035804	161037504	161037547	975	14,15	26,25	2,14	45,98	298	298	4.34e-06	9.54e-05	0.35,0.375	0.043,0.125	0.278
2162	ENSMUSG00000019856	Fam184a	chr10	-	53635231	53635434	53640944	53641062	53633365	53633715	53647571	53647756	2162	0,0	11,12	16,4	5,21	267	298	4.64e-06	9.98e-05	0.0,0.0	0.781,0.175	-0.478
1517	ENSMUSG00000027281	Slx4ip	chr2	+	136905542	136905600	136947041	136947249	136892167	136892361	137000183	137000273	1517	15,29	7,9	1,27	0,0	207	298	4.93e-06	0.00010467	0.755,0.823	1.0,1.0	-0.211
960	ENSMUSG00000053332	Gas5	chr1	+	161035751	161035804	161036819	161036852	161034928	161035194	161037504	161037547	960	3,5	6,1	0,0	2,1	202	182	5.17e-06	0.000108582	0.311,0.818	0.0,0.0	0.565
1096	ENSMUSG00000056076	Eif3b	chr5	+	140439912	140440051	140440985	140441111	140438315	140438394	140441736	140441814	1096	0,0	4,5	7,20	3,42	288	275	6.08e-06	0.000126364	0.0,0.0	0.69,0.313	-0.501
2573	ENSMUSG00000031007	Atp6ap2	chrX	+	12596155	12596287	12604866	12604962	12594760	12594891	12605117	12605255	2573	10,7	36,53	22,79	34106	281	245	6.48e-06	0.000133227	0.195,0.103	0.361,0.394	-0.229
1256	ENSMUSG00000078919	Dpm1	chr2	-	168212959	168213028	168217680	168217776	168211365	168211480	168220036	168220113	1256	14,14	2,2	20133	28123	245	218	6.73e-06	0.000136806	0.862,0.862	0.389,0.49	0.422
2104	ENSMUSG00000044791	Setd2	chr9	+	110614869	110614950	110617433	110617535	110604119	110604231	110617817	110618607	2104	49,44	57,48	5,30	34,96	230	251	6.81e-06	0.000136985	0.484,0.5	0.138,0.254	0.296
1592	ENSMUSG00000025537	Phkg1	chr5	-	129869460	129869526	129873215	129873270	129866861	129867025	129873668	129873847	1592	0,0	1,1	4,13	0,35	204	215	7.12e-06	0.00014124	0.0,0.0	1.0,0.281	-0.641
2254	ENSMUSG00000022013	Dnajc15	chr14	-	77840167	77840238	77852897	77852971	77826346	77826470	77874797	77875125	2254	9,1	16,16	3,4	103436	223	220	7.56e-06	0.000147266	0.357,0.058	0.028,0.009	0.189
2253	ENSMUSG00000022013	Dnajc15	chr14	-	77840167	77840238	77844395	77844472	77820680	77826470	77852897	77852971	2253	49,39	13,15	92554	105461	226	220	7.91e-06	0.00015255	0.786,0.717	0.46,0.539	0.252
2436	ENSMUSG00000027855	Sycp1	chr3	-	102820538	102820682	102840861	102841041	102819055	102819142	102845031	102845088	2436	42,44	13,17	1,13	5,26	298	293	8.24e-06	0.000157138	0.761,0.718	0.164,0.33	0.493
1306	ENSMUSG00000089844	A530032D15Rik	chr1	-	85091076	85091189	85094296	85094359	85089526	85089580	85099476	85099648	1306	10,20	48,61	3,11	52186	212	262	8.84e-06	0.000166955	0.205,0.288	0.067,0.068	0.179
14	ENSMUSG00000043384	Gprasp1	chrX	+	135743441	135743522	135743562	135743614	135742732	135742978	135744498	135744575	14	21,24	52,28	0,9	9,82	230	201	9.27e-06	0.000173428	0.261,0.428	0.0,0.088	0.301
847	ENSMUSG00000026799	Med27	chr2	+	29413387	29413518	29471292	29471386	29377839	29377959	29500218	29500326	847	381465	10111198	5,59	62295	280	243	9.37e-06	0.000173428	0.246,0.252	0.065,0.148	0.143
102	ENSMUSG00000036223	Ska1	chr18	-	74204263	74204388	74206788	74206884	74199899	74200037	74207593	74207747	102	15,31	20,8	23142	0,9	245	274	1.14e-05	0.000209367	0.456,0.813	1.0,0.946	-0.339
337	ENSMUSG00000028437	Ubap1	chr4	+	41371724	41371849	41378946	41379870	41366889	41366930	41388095	41388197	337	6,6	1,0	0,5	2,8	274	298	1.2e-05	0.000215654	0.867,1.0	0.0,0.405	0.731
963	ENSMUSG00000053332	Gas5	chr1	+	161035751	161035804	161035982	161037315	161035183	161035194	161037504	161037547	963	3,5	25,25	0,0	45,98	202	298	1.21e-05	0.000215654	0.15,0.228	0.0,0.0	0.189
965	ENSMUSG00000053332	Gas5	chr1	+	161035751	161035804	161036819	161037315	161035187	161035194	161037504	161037547	965	3,5	25,25	0,0	45,98	202	298	1.21e-05	0.000215654	0.15,0.228	0.0,0.0	0.189
231	ENSMUSG00000022533	Atp13a3	chr16	-	30387606	30387652	30402748	30402871	30366834	30366935	30405754	30405975	231	26,28	128116	18119	42160	272	195	1.25e-05	0.000220815	0.127,0.148	0.235,0.348	-0.154
973	ENSMUSG00000053332	Gas5	chr1	+	161035982	161036244	161036548	161036579	161035751	161035804	161036819	161037315	973	12,13	26,34	2,14	63124	298	180	1.28e-05	0.00022362	0.218,0.188	0.019,0.064	0.162
1935	ENSMUSG00000033102	Cdc14b	chr13	-	64209106	64209204	64209925	64210085	64205270	64205417	64210194	64210333	1935	19,16	8,2	7,32	0,0	298	247	1.34e-05	0.000231262	0.663,0.869	1.0,1.0	-0.234
1375	ENSMUSG00000040952	Rps19	chr7	+	24885451	24885552	24888281	24888465	24884916	24885206	24888906	24888972	1375	85,94	33,57	397755	558734	250	298	1.36e-05	0.00023267	0.754,0.663	0.459,0.551	0.204
2178	ENSMUSG00000063200	Nol7	chr13	+	43399510	43399569	43400852	43400934	43398734	43398795	43401296	43401418	2178	27,28	68,52	38180	36149	208	231	1.48e-05	0.000251092	0.306,0.374	0.54,0.573	-0.217
1852	ENSMUSG00000020843	Timm22	chr11	+	76409641	76409838	76411126	76411199	76406951	76407143	76414045	76414329	1852	0,1	8,5	6,74	8,94	298	222	1.55e-05	0.000261224	0.0,0.13	0.358,0.37	-0.299
1827	ENSMUSG00000025495	Ptdss2	chr7	+	141135308	141135410	141147080	141147148	141130255	141130354	141151649	141151784	1827	27,20	0,0	1,29	0,18	251	217	1.64e-05	0.000273526	1.0,1.0	1.0,0.582	0.209
1427	ENSMUSG00000030116	Mfap5	chr6	+	122521892	122521928	122524486	122524510	122520895	122520928	122525950	122526038	1427	1,0	3,2	11,11	0,5	185	173	1.72e-05	0.000285402	0.238,0.0	1.0,0.673	-0.718
1212	ENSMUSG00000039737	Prkrip1	chr5	-	136194296	136194397	136197779	136197858	136189551	136189619	136198774	136198908	1212	16,11	1,0	4,49	1,21	228	250	1.81e-05	0.000297184	0.946,1.0	0.814,0.719	0.207
979	ENSMUSG00000053332	Gas5	chr1	+	161036207	161036244	161036819	161036852	161035982	161036014	161037287	161037315	979	12,11	40,61	6,9	99218	186	182	1.97e-05	0.000320949	0.227,0.15	0.056,0.039	0.141
2489	ENSMUSG00000021477	Ctsl	chr13	-	64366478	64366641	64366867	64367092	64365204	64365322	64367859	64368006	2489	215207	273333	123950	4182093	298	298	2.18e-05	0.000352214	0.441,0.383	0.227,0.312	0.143
43	ENSMUSG00000024993	Fam45a	chr19	+	60825830	60825931	60830786	60830894	60822294	60822406	60832583	60832678	43	27,18	39,37	8,18	30140	250	257	2.42e-05	0.000386437	0.416,0.333	0.215,0.117	0.208
2164	ENSMUSG00000019856	Fam184a	chr10	-	53640944	53641062	53646982	53647129	53633365	53633715	53647571	53647756	2164	8,13	0,0	3,36	16,4	296	267	2.71e-05	0.000429415	1.0,1.0	0.145,0.89	0.483
870	ENSMUSG00000028409	Smu1	chr4	-	40743014	40743141	40744030	40744158	40739518	40739686	40745451	40745568	870	103101	115134	24222	96506	277	276	2.82e-05	0.00044363	0.472,0.429	0.199,0.304	0.199
1615	ENSMUSG00000010554	Mettl16	chr11	+	74784057	74784257	74787554	74787695	74773521	74773649	74792202	74792318	1615	2,4	0,0	19,37	14,18	298	290	2.88e-05	0.000449402	1.0,1.0	0.569,0.667	0.382
1074	ENSMUSG00000027104	Atf2	chr2	-	73853794	73853891	73873669	73873745	73850863	73850982	73880284	73880379	1074	26,61	39,32	31101	0,22	225	246	3.08e-05	0.000475604	0.422,0.676	1.0,0.834	-0.368
2270	ENSMUSG00000025899	Alkbh8	chr9	+	3343014	3343252	3344587	3344719	3338455	3338591	3345780	3345876	2270	11,17	1,1	9,25	15,12	298	281	3.44e-05	0.000518947	0.912,0.941	0.361,0.663	0.414
976	ENSMUSG00000053332	Gas5	chr1	+	161035982	161036244	161037287	161037315	161035751	161035804	161037504	161037547	976	14,15	25,25	2,14	41,79	298	177	3.47e-05	0.000518947	0.25,0.263	0.028,0.095	0.195
228	ENSMUSG00000014075	Tctex1d2	chr16	+	32422819	32422953	32426857	32426921	32419701	32419927	32428755	32429099	228	42,36	5,3	26120	15,48	283	213	3.67e-05	0.000544265	0.863,0.9	0.566,0.653	0.272
213	ENSMUSG00000022964	Tmem50b	chr16	-	91577973	91578031	91580201	91580294	91575757	91576158	91586941	91587081	213	8,4	12,16	0,7	26138	242	207	3.91e-05	0.000575012	0.363,0.176	0.0,0.042	0.248
1855	ENSMUSG00000031536	Polb	chr8	-	22645044	22645094	22647412	22647471	22642304	22642356	22648181	22648256	1855	9,16	1,1	10,34	5,26	208	199	4.21e-05	0.00061528	0.896,0.939	0.657,0.556	0.311
740	ENSMUSG00000029687	Ezh2	chr6	-	47558177	47558294	47576535	47576664	47556029	47556150	47577543	47577667	740	39,48	21,33	5,27	24,49	278	266	4.32e-05	0.000624094	0.64,0.582	0.166,0.345	0.355
2359	ENSMUSG00000010362	Rdm1	chr11	+	101630819	101630979	101633801	101633900	101630237	101630360	101634787	101634873	2359	0,0	12,17	0,76	26205	298	248	4.34e-05	0.000624094	0.0,0.0	0.0,0.236	-0.118
1439	ENSMUSG00000027131	Emc4	chr2	-	112363791	112363952	112364151	112364305	112363010	112363354	112367401	112367516	1439	19,29	84126	48616	95453	298	298	4.42e-05	0.000630489	0.184,0.187	0.336,0.576	-0.27
356	ENSMUSG00000047554	Tmem41b	chr7	-	109978709	109978814	109982655	109982773	109976594	109976733	109985961	109986024	356	323325	252284	59635	92876	267	254	4.59e-05	0.000650645	0.549,0.521	0.379,0.408	0.142
1259	ENSMUSG00000078919	Dpm1	chr2	-	168217680	168217776	168219219	168219245	168212959	168213028	168220036	168220113	1259	0,1	17,20	25,57	50443	175	245	5.02e-05	0.00070548	0.0,0.065	0.412,0.153	-0.25
2131	ENSMUSG00000039242	B3galnt2	chr13	+	13975437	13975634	13980600	13980696	13970766	13970867	13987352	13987463	2131	12,15	4,4	7,8	0,0	298	245	5.42e-05	0.000745596	0.712,0.755	1.0,1.0	-0.266
99	ENSMUSG00000025420	Katnal2	chr18	-	77011983	77012104	77016001	77016044	77010946	77011045	77017460	77017627	99	3,2	9,11	1,3	0,1	192	270	5.73e-05	0.00078207	0.319,0.204	1.0,0.808	-0.643
1039	ENSMUSG00000027305	Ndufaf1	chr2	-	119656367	119656442	119658273	119658459	119655445	119655792	119660001	119660659	1039	0,0	4,2	5,60	21,82	298	224	5.98e-05	0.000810292	0.0,0.0	0.152,0.355	-0.254
793	ENSMUSG00000087687	Pet100	chr8	+	3622341	3622428	3622592	3622625	3621547	3621611	3623223	3623508	793	0,0	4,2	11,21	34,32	236	182	7.16e-05	0.000963092	0.0,0.0	0.2,0.336	-0.268
981	ENSMUSG00000053332	Gas5	chr1	+	161036207	161036244	161037123	161037164	161035982	161036014	161037287	161037315	981	12,11	9,7	6,9	24,31	186	190	7.43e-05	0.000992851	0.577,0.616	0.203,0.229	0.381
1392	ENSMUSG00000005131	4930550C14Rik	chr9	+	53414338	53414392	53421568	53421769	53403336	53403455	53422887	53423018	1392	3,7	30,31	0,0	3,31	203	298	7.57e-05	0.00100393	0.128,0.249	0.0,0.0	0.189
518	ENSMUSG00000035505	Cox18	chr5	-	90218911	90219033	90219359	90219523	90217516	90217624	90222230	90222331	518	62,86	47,43	0,3	2,13	298	271	8.08e-05	0.00106305	0.545,0.645	0.0,0.173	0.508
889	ENSMUSG00000067148	Polr1c	chr17	-	46245030	46245150	46246106	46246214	46244798	46244951	46247728	46247800	889	27,35	18,21	20310	47483	257	269	8.13e-05	0.00106305	0.611,0.636	0.308,0.402	0.268
2144	ENSMUSG00000019791	Hint3	chr10	-	30610316	30610443	30611647	30611717	30608140	30608423	30614712	30614830	2144	1,1	0,0	11,19	11,17	219	276	8.3e-05	0.00107756	1.0,1.0	0.558,0.585	0.428
2493	ENSMUSG00000019948	Actr6	chr10	-	89725767	89725903	89726636	89726760	89725601	89725658	89728153	89728222	2493	57,56	37,46	90433	7163	273	285	8.46e-05	0.00109136	0.617,0.56	0.931,0.735	-0.244
1756	ENSMUSG00000001827	Folr1	chr7	-	101859365	101859554	101863924	101864094	101859103	101859232	101869156	101869551	1756	10,13	20,15	0,67	57330	298	298	9.34e-05	0.00118765	0.333,0.464	0.0,0.169	0.314
388	ENSMUSG00000113738	Gm40910	chr13	+	35079814	35079900	35081271	35081297	35079231	35079389	35083100	35083260	388	2,2	0,0	4,17	5,2	235	175	9.46e-05	0.00119537	1.0,1.0	0.373,0.864	0.381
2332	ENSMUSG00000042729	Wdr74	chr19	+	8736175	8736297	8737847	8737994	8735881	8735905	8738152	8738254	2332	2,4	13,12	0,0	3152	271	296	9.66e-05	0.00121211	0.144,0.267	0.0,0.0	0.206
581	ENSMUSG00000054280	Prr14l	chr5	-	32844043	32844564	32851881	32851998	32835615	32835688	32854092	32854256	581	1,0	29,23	0,23	3,32	266	298	0.000112008	0.00139637	0.037,0.0	0.0,0.446	-0.205
560	ENSMUSG00000038671	Arfrp1	chr2	-	181361390	181361472	181364013	181364398	181359638	181359739	181364604	181364811	560	3,2	7,9	28171	14,94	298	231	0.000113349	0.00140372	0.249,0.147	0.608,0.585	-0.399
1784	ENSMUSG00000085000	Gm14553	chrX	-	35294984	35295097	35296520	35296607	35294188	35294678	35313978	35314147	1784	8,10	8,22	2,4	0,1	236	262	0.000117371	0.00144397	0.526,0.335	1.0,0.816	-0.477
1856	ENSMUSG00000035754	Wdr18	chr10	+	79964925	79965059	79965209	79965351	79961001	79961112	79965979	79966123	1856	3,1	0,0	3,60	0,59	283	291	0.000119656	0.00146246	1.0,1.0	1.0,0.511	0.244
1224	ENSMUSG00000000561	Wdr77	chr3	+	105964622	105964677	105965080	105965152	105964441	105964512	105965764	105965856	1224	0,2	8,6	13,23	1,26	204	221	0.00012336	0.00149794	0.0,0.265	0.934,0.489	-0.579
2074	ENSMUSG00000056267	Cep70	chr9	+	99246222	99246366	99254254	99254377	99243366	99243490	99262545	99262636	2074	21,34	98,70	3,5	15,94	293	272	0.0001273	0.00153581	0.166,0.311	0.157,0.047	0.136
2426	ENSMUSG00000044712	Slc38a6	chr12	+	73293698	73293799	73310144	73310197	73292159	73292233	73318976	73319016	2426	0,0	1,1	6,8	23,6	250	202	0.00012851	0.00154047	0.0,0.0	0.174,0.519	-0.347
1792	ENSMUSG00000057375	Yipf1	chr4	+	107318941	107319105	107336113	107336194	107315762	107315842	107336436	107336524	1792	8,5	1,3	0,14	4,49	298	230	0.000137624	0.00163921	0.861,0.563	0.0,0.181	0.621
2243	ENSMUSG00000078427	Sarnp	chr10	+	128838446	128838490	128839801	128839869	128833311	128833411	128846531	128846583	2243	0,0	7,13	5,29	63149	193	217	0.000148982	0.00176326	0.0,0.0	0.082,0.18	-0.131
2066	ENSMUSG00000028693	Nasp	chr4	-	116611971	116612081	116614329	116614410	116605683	116605763	116618869	116618980	2066	45,40	13,3	22,84	12207	230	259	0.000156756	0.0018436	0.796,0.938	0.674,0.314	0.373
1179	ENSMUSG00000038722	Bud31	chr5	+	145142447	145142567	145144898	145145021	145141304	145141436	145146442	145146609	1179	130141	107125	149762	2491037	269	272	0.000162634	0.00187181	0.551,0.533	0.377,0.426	0.141
1098	ENSMUSG00000026914	Psmd14	chr2	+	61763836	61763907	61764848	61764999	61760974	61761094	61776672	61776780	1098	11,6	7,4	12160	58436	220	298	0.000163256	0.00187181	0.68,0.67	0.219,0.332	0.4
980	ENSMUSG00000053332	Gas5	chr1	+	161036207	161036244	161036819	161037164	161035982	161036014	161037287	161037315	980	12,11	9,9	6,9	24,31	186	298	0.000164326	0.00187181	0.681,0.662	0.286,0.317	0.37
544	ENSMUSG00000028878	Fam76a	chr4	-	132902002	132902104	132903897	132904033	132899212	132901308	132910691	132910778	544	18,29	10,10	0,22	4,51	285	251	0.000164706	0.00187181	0.613,0.719	0.0,0.275	0.528
666	ENSMUSG00000053338	Tarm1	chr7	-	3495925	3495991	3496674	3496971	3488569	3489221	3497424	3497715	666	31,22	15,8	5,10	0,1	298	215	0.000165029	0.00187181	0.599,0.665	1.0,0.878	-0.307
1829	ENSMUSG00000025495	Ptdss2	chr7	+	141152191	141152242	141152774	141152888	141151649	141151784	141152974	141152991	1829	0,0	3,1	3,20	15,51	200	263	0.00016516	0.00187181	0.0,0.0	0.208,0.34	-0.274
1035	ENSMUSG00000028099	Polr3c	chr3	-	96723796	96724052	96725833	96725999	96723419	96723699	96727348	96727454	1035	21,10	0,0	8,29	0,42	298	298	0.000188288	0.00212108	1.0,1.0	1.0,0.408	0.296
1659	ENSMUSG00000078578	Ube2d3	chr3	+	135455185	135455249	135455345	135455377	135439136	135439798	135458797	135458875	1659	1016960	351395	79317	44213	213	181	0.000203481	0.00226494	0.711,0.674	0.604,0.558	0.112
426	ENSMUSG00000074071	Fam169b	chr7	+	68321819	68321905	68329221	68329399	68304551	68304651	68350233	68350416	426	3,6	0,0	1,9	0,9	235	298	0.000207711	0.00228608	1.0,1.0	1.0,0.559	0.22
1213	ENSMUSG00000039737	Prkrip1	chr5	-	136194296	136194397	136197779	136197858	136191899	136191985	136198774	136198963	1213	21,15	17,22	4,49	49152	228	250	0.000209048	0.00228608	0.575,0.428	0.082,0.261	0.33
506	ENSMUSG00000050856	Atp5k	chr5	-	108433730	108433829	108434025	108434080	108433243	108433337	108434325	108434448	506	1,1	46,36	8,19	87110	204	248	0.000211994	0.00230482	0.026,0.033	0.101,0.174	-0.108
1590	ENSMUSG00000000701	Tcl1b5	chr12	+	105178919	105179090	105179981	105180056	105176343	105176555	105180548	105181145	1590	155145	83,88	0,11	4,26	298	224	0.000215768	0.00233229	0.584,0.553	0.0,0.241	0.448
613	ENSMUSG00000067768	Xlr4b	chrX	+	73217722	73217840	73219973	73220072	73216040	73216109	73221866	73221960	613	1,5	31,75	6,20	22,82	267	248	0.000219261	0.00235643	0.029,0.058	0.202,0.185	-0.15
1451	ENSMUSG00000048647	Exd1	chr2	-	119530088	119530175	119533441	119533500	119528845	119528950	119538747	119538875	1451	7,2	0,2	4,13	23,36	208	236	0.000232215	0.00248138	1.0,0.532	0.165,0.291	0.538
2102	ENSMUSG00000054836	Elp6	chr9	+	110312568	110312639	110315750	110315952	110310094	110310173	110319569	110319716	2102	3,1	1,0	0,44	3,81	220	298	0.000237254	0.00251186	0.803,1.0	0.0,0.424	0.69
2137	ENSMUSG00000022536	Glyr1	chr16	-	5031886	5031973	5036235	5036475	5029502	5030241	5036918	5037057	2137	20,15	0,0	1,17	0,6	298	236	0.000237754	0.00251186	1.0,1.0	1.0,0.692	0.154
1604	ENSMUSG00000037337	Map4k1	chr7	+	29000934	29001109	29001748	29001838	29000190	29000294	29001919	29001990	1604	0,0	2,4	1,6	7,11	298	239	0.00025645	0.00267911	0.0,0.0	0.103,0.304	-0.203
780	ENSMUSG00000009207	Lnpk	chr2	-	74554987	74555046	74568940	74569128	74551060	74551101	74570934	74570976	780	5,5	0,0	4,52	0,13	298	208	0.000266649	0.00277019	1.0,1.0	1.0,0.736	0.132
1540	ENSMUSG00000020914	Top2a	chr11	-	98993763	98993935	98994206	98994406	98992942	98993413	98995243	98995378	1540	34,37	26,36	16132	114223	298	298	0.000282645	0.00292014	0.567,0.507	0.123,0.372	0.289
1136	ENSMUSG00000060863	Tcl1b2	chr12	+	105152998	105153169	105154062	105154164	105147018	105147233	105154629	105155223	1136	850948	120133	18,61	5,27	298	251	0.000284459	0.00292274	0.856,0.857	0.752,0.656	0.153
409	ENSMUSG00000000399	Ndufa9	chr6	-	126834428	126834496	126836218	126836321	126832471	126832548	126840497	126840639	409	3,9	32,31	14,51	10,79	252	217	0.000296373	0.00302851	0.075,0.2	0.547,0.357	-0.315
1288	ENSMUSG00000021376	Tpmt	chr13	-	47032417	47032492	47035020	47035073	47027251	47027296	47035894	47036027	1288	37,55	8,4	10,29	0,0	202	224	0.000305422	0.00310402	0.837,0.938	1.0,1.0	-0.113
2220	ENSMUSG00000022635	Zcrb1	chr15	-	93387576	93387652	93391453	93391565	93386105	93386286	93395586	93395615	2220	434496	118110	114501	65192	261	225	0.000333295	0.00335087	0.76,0.795	0.602,0.692	0.131
1360	ENSMUSG00000020777	Acox1	chr11	-	116183463	116183624	116189414	116189575	116181912	116182020	116198221	116198381	1360	12,18	2,5	1,13	0,0	298	298	0.000351437	0.00350119	0.857,0.783	1.0,1.0	-0.18
274	ENSMUSG00000022434	Fam118a	chr15	+	85045619	85045872	85048358	85048580	85044779	85044835	85050693	85050822	274	8,6	0,5	2,8	10,27	298	298	0.000351992	0.00350119	1.0,0.545	0.167,0.229	0.575
978	ENSMUSG00000053332	Gas5	chr1	+	161036207	161036244	161036819	161036852	161035982	161036014	161037123	161037164	978	6,8	2,5	6,9	23,26	186	182	0.00036124	0.00355536	0.746,0.61	0.203,0.253	0.45
306	ENSMUSG00000036167	Pphln1	chr15	+	93410691	93410783	93424013	93424075	93398349	93398461	93441500	93441712	306	11,13	18,25	4,49	25291	241	211	0.000371454	0.00363675	0.349,0.313	0.123,0.128	0.205
1305	ENSMUSG00000089844	A530032D15Rik	chr1	-	85089526	85089580	85091076	85091189	85088406	85088816	85094296	85094359	1305	11,7	19,14	6,4	31,57	262	203	0.000397129	0.00386787	0.31,0.279	0.13,0.052	0.203
1071	ENSMUSG00000031697	Orc6	chr8	+	85303361	85303451	85305208	85305321	85302795	85302959	85306216	85306318	1071	486541	478610	87418	135712	239	262	0.000408384	0.00395688	0.527,0.493	0.414,0.392	0.107
1448	ENSMUSG00000034278	Dnajc17	chr2	-	119183598	119183695	119185695	119185783	119180925	119180969	119186028	119186087	1448	20,18	21,36	0,24	13121	237	246	0.000413721	0.00398793	0.497,0.342	0.0,0.171	0.334
216	ENSMUSG00000008976	Gabpa	chr16	+	84852459	84852654	84856461	84856515	84846123	84846369	84857033	84857174	216	37,45	13,19	9205	8193	298	203	0.000427181	0.00409655	0.66,0.617	0.434,0.42	0.212
2461	ENSMUSG00000019942	Cdk1	chr10	-	69342539	69342710	69346074	69346231	69340714	69340878	69350095	69350158	2461	143106	198172	48320	119807	298	298	0.000476247	0.00454379	0.419,0.381	0.287,0.284	0.115
2319	ENSMUSG00000003190	Bcl2l12	chr7	-	44994362	44994449	44996543	44996686	44992871	44993031	44996877	44996992	2319	5,4	0,0	8,11	0,8	292	236	0.000485382	0.00460744	1.0,1.0	1.0,0.526	0.237
1576	ENSMUSG00000031568	Rwdd4a	chr8	+	47542691	47542801	47542881	47543029	47537278	47537359	47544110	47544143	1576	49,74	42,32	46244	85324	259	297	0.000497337	0.00469708	0.572,0.726	0.383,0.463	0.226
599	ENSMUSG00000028932	Psmc2	chr5	+	21802525	21802613	21803069	21803272	21801207	21801372	21803365	21803462	599	28,42	22,35	11190	48336	237	298	0.000511084	0.00480265	0.615,0.601	0.224,0.416	0.288
1379	ENSMUSG00000028692	Akr1a1	chr4	-	116638960	116639160	116640990	116641142	116637975	116638048	116641857	116641977	1379	50,58	120157	3116	127412	298	298	0.000525355	0.00488763	0.294,0.27	0.023,0.22	0.161
224	ENSMUSG00000035578	Iqcg	chr16	-	33019440	33019542	33029014	33029089	33012682	33017063	33030774	33030936	224	5,13	3,6	18,71	34156	224	251	0.000540592	0.00500449	0.651,0.708	0.372,0.338	0.325
2554	ENSMUSG00000041028	Ghitm	chr14	-	37125901	37126090	37131537	37131649	37125159	37125331	37133170	37133270	2554	32,23	19,18	16185	24301	261	298	0.000554151	0.00510474	0.658,0.593	0.432,0.412	0.203
2099	ENSMUSG00000047237	Fbxw21	chr9	-	109157517	109157681	109157875	109157913	109156297	109156416	109161899	109162021	2099	22,19	148162	0,1	4,29	187	298	0.000597704	0.00547895	0.192,0.157	0.0,0.052	0.148
607	ENSMUSG00000036693	Nop14	chr5	-	34654435	34654569	34656740	34656882	34653882	34654017	34657874	34658009	607	37,40	6,7	6,49	12,27	291	283	0.00061481	0.0055962	0.857,0.847	0.327,0.638	0.369
1166	ENSMUSG00000044279	Crb3	chr17	+	57062594	57062766	57063636	57063698	57062230	57062373	57065089	57065918	1166	35,35	49,57	5,25	18,95	298	211	0.00061648	0.0055962	0.336,0.303	0.164,0.157	0.159
1466	ENSMUSG00000027361	Gabpb1	chr2	-	126650508	126650620	126652232	126652427	126647747	126650181	126653554	126653722	1466	58,67	24,20	1216	15212	298	261	0.000682131	0.00613262	0.679,0.746	0.055,0.472	0.449
2452	ENSMUSG00000017843	Ppp2r5c	chr12	+	110465848	110466020	110522490	110522690	110447971	110448037	110544074	110544185	2452	24,24	45,35	0,3	2,22	298	298	0.000703684	0.00626739	0.348,0.407	0.0,0.12	0.317
52	ENSMUSG00000024800	Rpp30	chr19	+	36085065	36085121	36086958	36087015	36083715	36083818	36087323	36087398	52	2,2	54,36	9,38	17269	205	206	0.000703825	0.00626739	0.036,0.053	0.347,0.124	-0.191
1262	ENSMUSG00000017428	Psmd11	chr11	+	80462610	80462671	80465013	80465076	80460595	80460740	80469801	80469927	1262	22,32	6,8	10201	10144	210	212	0.000710903	0.00630042	0.787,0.802	0.502,0.585	0.251
618	ENSMUSG00000023106	Denr	chr5	+	123917199	123917284	123922179	123922263	123915190	123915210	123924730	123924847	618	49,65	140147	172396	142627	234	233	0.000719633	0.00634771	0.258,0.306	0.547,0.386	-0.184
553	ENSMUSG00000038671	Arfrp1	chr2	-	181359638	181359739	181364310	181364398	181357828	181359561	181364604	181364711	553	3,1	16,31	21136	95292	237	250	0.000751017	0.00659343	0.165,0.033	0.189,0.329	-0.16
1624	ENSMUSG00000055204	Ankrd17	chr5	-	90230805	90230970	90232240	90232419	90227165	90229341	90233900	90234149	1624	9,13	22,29	27,83	18,77	298	298	0.000754619	0.00659411	0.29,0.31	0.6,0.519	-0.26
639	ENSMUSG00000009670	Tex11	chrX	-	101050458	101050580	101059355	101059417	101043440	101043525	101059512	101059639	639	8,16	29,35	0,18	6173	211	271	0.000792444	0.00689242	0.262,0.37	0.0,0.118	0.257
1681	ENSMUSG00000027282	Mtch2	chr2	+	90853050	90853113	90854923	90854981	90849597	90849704	90855435	90855487	1681	7,7	11,18	1,12	28103	212	207	0.000799214	0.00691912	0.383,0.275	0.034,0.102	0.261
2314	ENSMUSG00000005947	Itgae	chr11	+	73138766	73138862	73140666	73140762	73138454	73138511	73145540	73145651	2314	4,7	2,4	0,18	5,63	245	245	0.000803289	0.00692235	0.667,0.636	0.0,0.222	0.54
2221	ENSMUSG00000022635	Zcrb1	chr15	-	93387746	93387859	93391050	93391158	93387576	93387652	93391453	93391565	2221	249259	317305	45274	127493	257	262	0.000831316	0.00713101	0.445,0.464	0.265,0.362	0.141
494	ENSMUSG00000028689	Ccdc163	chr4	+	116711310	116711378	116714087	116714149	116710100	116710284	116714839	116715103	494	0,0	1,3	3,6	17,29	217	211	0.000845627	0.00718783	0.0,0.0	0.146,0.167	-0.157
1573	ENSMUSG00000069041	Slc25a31	chr3	+	40720490	40720608	40721506	40721661	40716515	40716643	40722625	40722751	1573	40,40	56,57	4,36	19111	267	298	0.000894167	0.00751679	0.444,0.439	0.19,0.266	0.213
482	ENSMUSG00000055923	Aasdh	chr5	-	76901917	76902185	76904208	76904380	76901160	76901281	76904958	76905012	482	6,7	24,22	0,3	7,50	298	298	0.000954071	0.00792939	0.2,0.241	0.0,0.057	0.192
254	ENSMUSG00000041057	Wdr43	chr17	+	71643147	71643236	71648776	71648859	71642704	71642833	71650016	71650048	254	0,1	17,25	12,3	14,93	238	232	0.00107533	0.00885848	0.0,0.038	0.455,0.03	-0.224
1673	ENSMUSG00000030922	Lyrm1	chr7	+	119909670	119909962	119914172	119914265	119895869	119895890	119916140	119916670	1673	6,5	12,8	0,7	3,76	298	242	0.0010827	0.00888006	0.289,0.337	0.0,0.07	0.278
2387	ENSMUSG00000017715	Pgs1	chr11	+	118014646	118014722	118019606	118019732	118005369	118005891	118023404	118023925	2387	0,0	3,4	0,7	15,23	225	275	0.00116745	0.00947552	0.0,0.0	0.0,0.271	-0.136
1154	ENSMUSG00000037847	Nmrk1	chr19	+	18639885	18639934	18641123	18641271	18639517	18639608	18641402	18641474	1154	3,8	9,0	1,3	8,29	198	297	0.00117045	0.00947552	0.333,1.0	0.158,0.134	0.52
1405	ENSMUSG00000027944	Hax1	chr3	-	89997386	89997565	89997737	89998003	89996246	89996298	89998527	89998666	1405	41,35	115150	19229	33435	298	298	0.00117051	0.00947552	0.263,0.189	0.365,0.345	-0.129
752	ENSMUSG00000036073	Galt	chr4	+	41757694	41757778	41758083	41758238	41757459	41757592	41758502	41758695	752	4,4	4,3	3,4	16,32	233	298	0.00122135	0.00984451	0.561,0.63	0.193,0.138	0.43
115	ENSMUSG00000044201	Cdc25c	chr18	-	34740327	34740429	34744870	34745024	34738215	34738278	34747223	34747313	115	0,0	2,4	9,1	4,41	298	251	0.00126347	0.0100969	0.0,0.0	0.655,0.02	-0.338
1432	ENSMUSG00000014503	Pkd2l2	chr18	+	34409809	34409911	34412680	34412814	34408488	34408667	34414462	34414719	1432	804837	12341393	8,74	49193	251	283	0.00130952	0.0104204	0.423,0.404	0.155,0.302	0.185
2206	ENSMUSG00000114417	Gm34586	chr13	+	113684915	113685033	113685434	113685705	113672317	113672372	113685793	113685907	2206	51,51	8,10	0,10	7,7	267	298	0.00133245	0.010558	0.877,0.851	0.0,0.615	0.556
2425	ENSMUSG00000028655	Mfsd2a	chr4	-	122948800	122948944	122949478	122949562	122948531	122948708	122950151	122950235	2425	9,8	6,6	2,5	4,25	233	293	0.00141089	0.0110951	0.654,0.626	0.386,0.201	0.347
2342	ENSMUSG00000006058	Snf8	chr11	+	96043403	96043476	96045160	96045302	96041624	96041729	96047194	96047430	2342	0,1	3,3	25,69	68,61	222	291	0.0014121	0.0110951	0.0,0.304	0.325,0.597	-0.309
393	ENSMUSG00000036112	Metap2	chr10	-	93862929	93863033	93868866	93868961	93862376	93862492	93870116	93870298	393	51,49	33,41	2195	40269	244	253	0.00141803	0.0110951	0.616,0.553	0.049,0.429	0.346
2341	ENSMUSG00000006058	Snf8	chr11	+	96043403	96043476	96045160	96045302	96041624	96041729	96046279	96046354	2341	0,1	6,6	21,72	115215	222	291	0.00144891	0.0112895	0.0,0.179	0.193,0.305	-0.16
2416	ENSMUSG00000005656	Snx6	chr12	-	54770718	54770840	54783402	54783513	54768018	54768142	54784014	54784119	2416	78,74	146194	118496	173646	260	271	0.00156311	0.0120289	0.358,0.284	0.416,0.445	-0.11
171	ENSMUSG00000061613	U2af1	chr17	-	31651645	31651712	31654978	31655066	31648844	31648894	31658652	31658755	171	35,20	10,14	4,35	8,50	237	216	0.00161097	0.0122959	0.761,0.566	0.313,0.389	0.312
2583	ENSMUSG00000021951	Eef1akmt1	chr14	-	57558033	57558116	57565921	57566084	57550361	57550642	57571542	57571569	2583	8,6	3,1	11,69	20,97	298	232	0.00173771	0.013156	0.675,0.824	0.3,0.356	0.422
2460	ENSMUSG00000019942	Cdk1	chr10	-	69340480	69340622	69340714	69340878	69335145	69338596	69342539	69342710	2460	180164	192238	119798	4841341	298	291	0.00179704	0.0135503	0.478,0.402	0.194,0.368	0.159
2278	ENSMUSG00000020385	Clk4	chr11	+	51268164	51268231	51270536	51270595	51267170	51267331	51271799	51272022	2278	2,3	13,11	0,0	5,39	216	208	0.00182736	0.0136709	0.129,0.208	0.0,0.0	0.168
1080	ENSMUSG00000027104	Atf2	chr2	-	73863168	73863238	73873669	73873745	73850863	73850982	73880284	73880381	1080	26,61	18,23	31101	3,20	225	219	0.00182766	0.0136709	0.584,0.721	0.91,0.831	-0.218
1505	ENSMUSG00000027810	Eif2a	chr3	+	58531086	58531156	58537533	58537608	58526055	58526086	58541039	58541139	1505	17,19	3,8	3,34	0,2	219	224	0.00183658	0.0136829	0.853,0.708	1.0,0.946	-0.193
840	ENSMUSG00000027423	Snx5	chr2	-	144259056	144259178	144260724	144260835	144257869	144257993	144261919	144262024	840	9,14	40,39	11,25	6,32	260	271	0.0018498	0.0137267	0.19,0.272	0.656,0.449	-0.322
2100	ENSMUSG00000070324	Fbxw22	chr9	-	109386557	109386767	109403387	109403425	109384966	109385125	109404173	109404296	2100	54,54	388434	0,2	11,42	187	298	0.0018786	0.0138853	0.182,0.165	0.0,0.071	0.138
1931	ENSMUSG00000033102	Cdc14b	chr13	-	64201331	64201448	64209106	64209204	64195336	64196675	64209925	64210085	1931	4,16	7,3	0,7	3,33	247	266	0.00197554	0.0145443	0.381,0.852	0.0,0.186	0.524
833	ENSMUSG00000026810	Dpm2	chr2	+	32571205	32571295	32572296	32572399	32570857	32570912	32572958	32573579	833	1,2	53,32	0,19	13,44	239	252	0.00201471	0.0147745	0.02,0.062	0.0,0.313	-0.115
1608	ENSMUSG00000037337	Map4k1	chr7	+	29001748	29001838	29001919	29001990	29001606	29001669	29003096	29003276	1608	0,1	2,1	2,5	3,1	239	220	0.00205564	0.0149856	0.0,0.479	0.38,0.822	-0.361
1499	ENSMUSG00000059208	Hnrnpm	chr17	-	33649594	33650397	33652272	33652326	33648812	33648864	33658387	33658465	1499	1,6	9,12	0,10	114216	203	298	0.00209194	0.0151625	0.14,0.423	0.0,0.064	0.249
2073	ENSMUSG00000032411	Tfdp2	chr9	+	96247049	96247088	96273838	96273942	96232681	96232748	96287600	96287722	2073	4,4	22,27	0,2	16,65	188	253	0.00210917	0.0152284	0.197,0.166	0.0,0.04	0.162
1800	ENSMUSG00000024446	Rpp21	chr17	-	36255943	36256069	36257441	36257524	36255644	36255798	36257782	36257856	1800	1,0	50,31	11,1	45119	232	275	0.00214156	0.0153613	0.023,0.0	0.225,0.01	-0.106
2229	ENSMUSG00000052681	Rap1b	chr10	-	117817343	117817460	117818465	117818609	117813870	117815780	117820461	117820602	2229	528670	324418	51367	56330	293	266	0.00214402	0.0153613	0.597,0.593	0.453,0.502	0.117
1537	ENSMUSG00000028798	Eif3i	chr4	-	129592996	129593070	129593341	129593431	129592266	129592359	129593525	129593636	1537	90,80	43,40	41203	61164	239	223	0.00217697	0.0155379	0.661,0.651	0.385,0.536	0.196
404	ENSMUSG00000022253	Nadk2	chr15	+	9100105	9100202	9102982	9103038	9096013	9096092	9103325	9103379	404	2,5	5,6	0,2	6,19	246	205	0.00220593	0.0156439	0.25,0.41	0.0,0.081	0.289
1954	ENSMUSG00000031819	Emc8	chr8	-	120658527	120658622	120660783	120660860	120653913	120658248	120667756	120668121	1954	12,11	5,2	5188	39148	226	244	0.00220856	0.0156439	0.722,0.856	0.122,0.578	0.439
2180	ENSMUSG00000063200	Nol7	chr13	+	43400592	43400621	43400852	43400934	43399510	43399569	43401296	43401418	2180	30,21	116,88	31,83	36187	178	231	0.00237049	0.0166648	0.251,0.236	0.528,0.365	-0.203
1955	ENSMUSG00000031819	Emc8	chr8	-	120658527	120659074	120660783	120660860	120655977	120658248	120667756	120668012	1955	12,11	5,2	5188	39147	226	298	0.00246212	0.0171159	0.76,0.879	0.145,0.628	0.433
1560	ENSMUSG00000085628	Appbp2os	chr11	+	85237139	85237247	85237410	85237514	85235170	85235332	85238043	85238304	1560	0,0	7,7	0,8	19,4	257	253	0.00248642	0.0171624	0.0,0.0	0.0,0.663	-0.332
1270	ENSMUSG00000031651	Triml1	chr8	-	43136536	43136559	43138566	43138797	43136275	43136373	43140642	43140738	1270	4,1	1,0	0,4	1,2	298	172	0.00248717	0.0171624	0.698,1.0	0.0,0.536	0.581
2276	ENSMUSG00000041147	Brca2	chr5	+	150531683	150531733	150532290	150532402	150531068	150531177	150534592	150534642	2276	18,18	4,12	5,49	8,67	199	261	0.00275771	0.0189593	0.855,0.663	0.45,0.49	0.289
2216	ENSMUSG00000021264	Yy1	chr12	+	108812918	108812979	108814605	108814764	108806238	108806641	108815472	108815564	2216	15,5	5,7	0,9	1,38	210	298	0.00280211	0.0191939	0.81,0.503	0.0,0.252	0.531
2336	ENSMUSG00000010342	Tex14	chr11	+	87538995	87539070	87543283	87543377	87538565	87538662	87549431	87549524	2336	15,15	12,3	1,2	2,8	224	243	0.0028692	0.0195105	0.576,0.844	0.352,0.213	0.427
912	ENSMUSG00000005846	Rsl1d1	chr16	-	11196472	11196566	11201294	11201430	11196273	11196396	11202317	11202457	912	568605	591713	31372	87576	285	243	0.00291845	0.0197735	0.45,0.42	0.233,0.355	0.141
1359	ENSMUSG00000052477	C130026I21Rik	chr1	-	85254513	85254576	85257385	85257469	85254102	85254183	85259694	85259866	1359	18,11	17,30	5,67	86258	233	212	0.00299329	0.0201944	0.491,0.25	0.05,0.191	0.25
395	ENSMUSG00000022194	Pabpn1	chr14	+	54895816	54895923	54896951	54897039	54895628	54895696	54897120	54897183	395	314340	326281	149758	250922	256	237	0.00300216	0.0201944	0.471,0.528	0.356,0.432	0.105
1180	ENSMUSG00000038722	Bud31	chr5	+	145144898	145145021	145146442	145146609	145142447	145142567	145147834	145148074	1180	141174	100105	2311085	289964	272	298	0.00307248	0.0205933	0.607,0.645	0.467,0.552	0.116
911	ENSMUSG00000005846	Rsl1d1	chr16	-	11196472	11196566	11199384	11199486	11196273	11196396	11199570	11199719	911	750947	591717	47530	87575	251	243	0.00309434	0.0206246	0.551,0.561	0.343,0.472	0.149
236	ENSMUSG00000013539	Tango2	chr16	-	18302685	18302790	18303682	18303855	18300824	18301552	18307969	18308040	236	0,1	8,5	3,10	9,43	298	254	0.00309921	0.0206246	0.0,0.146	0.221,0.165	-0.12
1786	ENSMUSG00000085000	Gm14553	chrX	-	35296520	35296607	35313978	35314147	35294984	35295097	35348480	35348739	1786	66,84	32,41	13,28	0,6	298	236	0.00312525	0.0207242	0.62,0.619	1.0,0.787	-0.274
318	ENSMUSG00000022130	Tgds	chr14	-	118128222	118128291	118130606	118130673	118127494	118127585	118132643	118132747	318	28,22	40,36	0,18	8,71	216	218	0.00327249	0.0215477	0.414,0.381	0.0,0.204	0.295
642	ENSMUSG00000070034	Sp110	chr1	-	85591522	85591789	85595961	85596109	85589113	85589191	85598628	85598749	642	44,47	33,25	0,18	11,27	297	298	0.00330403	0.0216096	0.572,0.654	0.0,0.401	0.412
300	ENSMUSG00000022370	Mrpl13	chr15	-	55543323	55543384	55548141	55548235	55540122	55540209	55555319	55555443	300	54,66	62,89	18,81	63162	243	210	0.00333512	0.0216551	0.429,0.391	0.198,0.302	0.16
2155	ENSMUSG00000038160	Atg5	chr10	+	44319459	44319554	44346956	44347074	44303566	44303729	44362915	44364291	2155	53,62	396389	14105	71145	244	267	0.00344987	0.0223227	0.128,0.149	0.177,0.442	-0.171
253	ENSMUSG00000041057	Wdr43	chr17	+	71643147	71643236	71648772	71648859	71642704	71642833	71650016	71650048	253	0,1	64,86	12,3	36436	238	236	0.00351043	0.0226178	0.0,0.011	0.248,0.007	-0.122
2141	ENSMUSG00000021189	Atxn3	chr12	-	101934247	101934414	101937336	101937469	101932925	101933064	101942116	101942204	2141	28,33	16,23	21216	63248	282	298	0.00363501	0.023279	0.649,0.603	0.26,0.479	0.257
17	ENSMUSG00000031229	Atrx	chrX	-	105874559	105877573	105878366	105878434	105867850	105867923	105879908	105880018	17	8,20	9,12	6,39	23,81	217	298	0.00367766	0.0234717	0.55,0.696	0.264,0.398	0.292
1958	ENSMUSG00000006589	Aprt	chr8	-	122575136	122575215	122575401	122575535	122574636	122575027	122576514	122576621	1958	5,1	8,15	48186	57155	283	228	0.0037101	0.0235982	0.335,0.051	0.404,0.492	-0.255
1150	ENSMUSG00000028069	Gpatch4	chr3	+	88051672	88051746	88051844	88051937	88051161	88051289	88052031	88052118	1150	1,1	0,1	3,14	3,26	223	242	0.00377905	0.0238275	1.0,0.52	0.52,0.369	0.316
1257	ENSMUSG00000078919	Dpm1	chr2	-	168212959	168213028	168219219	168219245	168211365	168211480	168220036	168220113	1257	0,1	2,2	25,55	28123	175	218	0.00378298	0.0238275	0.0,0.384	0.527,0.358	-0.251
606	ENSMUSG00000028936	Rpl22	chr4	+	152327480	152327585	152330003	152330128	152325741	152325895	152332279	152332476	606	24,8	85,57	149528	4221088	254	274	0.00378437	0.0238275	0.233,0.131	0.276,0.344	-0.128
20	ENSMUSG00000031314	Taf1	chrX	+	101540759	101541001	101542463	101542682	101539067	101539187	101543050	101543269	20	0,1	8,8	0,13	6,8	298	298	0.0038902	0.0244117	0.0,0.111	0.0,0.619	-0.254
577	ENSMUSG00000031107	Rbmx2	chrX	+	48697400	48697452	48706304	48706434	48695319	48695435	48708889	48709073	577	5,9	55,57	43106	137417	201	279	0.00393647	0.0246194	0.112,0.18	0.303,0.261	-0.136
1076	ENSMUSG00000027104	Atf2	chr2	-	73853794	73853891	73880284	73880381	73850863	73850982	73892474	73892530	1076	25,32	38,30	11,44	0,22	246	246	0.004018	0.0250258	0.397,0.516	1.0,0.667	-0.377
895	ENSMUSG00000024845	Tmem134	chr19	+	4127056	4127121	4127549	4127836	4125958	4126200	4131228	4131282	895	37,33	11,23	4,21	8,28	214	298	0.00409288	0.0253433	0.824,0.666	0.41,0.511	0.284
1311	ENSMUSG00000027285	Haus2	chr2	+	120613050	120613120	120615854	120615987	120612337	120612430	120617872	120617981	1311	50,37	60,66	7,67	31183	219	282	0.00410842	0.0253556	0.518,0.419	0.225,0.32	0.196
2430	ENSMUSG00000021051	Ppp2r5e	chr12	-	75493413	75493515	75515601	75515798	75485131	75485224	75593168	75593332	2430	1,9	0,0	6,23	0,5	298	251	0.00421561	0.0259316	1.0,1.0	1.0,0.795	0.103
335	ENSMUSG00000030592	Ryr1	chr7	-	29003733	29003785	29004424	29004525	29003343	29003553	29004782	29004847	335	3,3	2,0	4,5	6,19	250	201	0.00435424	0.0266092	0.547,1.0	0.349,0.175	0.512
1245	ENSMUSG00000026020	Nop58	chr1	+	59704062	59704208	59704623	59704750	59702812	59702947	59705592	59705756	1245	41,42	30,32	1109	28135	295	276	0.00439673	0.0267814	0.561,0.551	0.032,0.43	0.325
2024	ENSMUSG00000059182	Skap2	chr6	-	51996016	51996124	52003080	52003106	51922262	51922340	52003649	52003734	2024	10,10	41,63	14,11	2,27	175	257	0.00444945	0.0270145	0.264,0.189	0.911,0.374	-0.416
751	ENSMUSG00000060126	Tpt1	chr14	+	75846693	75846799	75847243	75847360	75846202	75846393	75848098	75848297	751	9471175	13851480	194781	6181290	255	266	0.00452136	0.0273623	0.416,0.453	0.247,0.387	0.117
2089	ENSMUSG00000032567	Aste1	chr9	+	105396797	105397858	105403395	105403591	105396544	105396705	105404998	105405467	2089	2,2	10,8	0,0	16,68	298	298	0.00474398	0.0286169	0.167,0.2	0.0,0.0	0.183
631	ENSMUSG00000019920	Lims1	chr10	+	58416633	58416682	58418398	58418474	58413972	58414065	58421453	58421578	631	36,37	89123	12,28	56170	198	225	0.00484988	0.0291617	0.315,0.255	0.196,0.158	0.108
321	ENSMUSG00000022111	Uchl3	chr14	+	101666511	101666668	101666991	101667077	101665760	101665889	101668528	101668576	321	246314	103121	92567	94316	298	235	0.00493661	0.0295411	0.653,0.672	0.436,0.586	0.152
1120	ENSMUSG00000062170	Fmr1nb	chrX	+	68772044	68772141	68803604	68803693	68761880	68762231	68804425	68804567	1120	12,14	28,20	36,65	22,56	246	238	0.00494459	0.0295411	0.293,0.404	0.613,0.529	-0.222
1059	ENSMUSG00000069255	Dusp22	chr13	+	30707929	30708101	30708676	30708749	30705625	30705700	30710705	30711231	1059	10,19	6,7	0,28	4,44	298	222	0.00525025	0.0312674	0.554,0.669	0.0,0.322	0.451
1831	ENSMUSG00000028882	Ppp1r8	chr4	-	132832896	132833117	132834636	132834790	132830390	132830769	132840643	132840704	1831	34,35	26,19	12,24	15,40	298	298	0.00527938	0.031291	0.567,0.648	0.444,0.375	0.198
493	ENSMUSG00000028689	Ccdc163	chr4	+	116711285	116711378	116714087	116714149	116710100	116710284	116714839	116715104	493	0,0	1,3	6,0	17,29	242	211	0.00528767	0.031291	0.0,0.0	0.235,0.0	-0.117
2177	ENSMUSG00000020196	Cabin1	chr10	-	75745228	75745397	75746487	75746774	75743201	75743338	75747825	75747975	2177	1,6	1,4	5,21	2,0	298	298	0.00561822	0.0331422	0.5,0.6	0.714,1.0	-0.307
214	ENSMUSG00000022964	Tmem50b	chr16	-	91583275	91583388	91585597	91585696	91581694	91581762	91586941	91587081	214	2,4	15,14	0,6	37211	248	262	0.00563594	0.0331422	0.123,0.232	0.0,0.029	0.163
387	ENSMUSG00000030138	Bms1	chr6	-	118416462	118416542	118417387	118417578	118413078	118413919	118418408	118418617	387	7,6	8,7	1,13	0,3	298	229	0.00573248	0.0336042	0.402,0.397	1.0,0.769	-0.485
1770	ENSMUSG00000022249	Ttc23l	chr15	-	10502090	10502191	10509313	10509396	10500101	10500179	10515087	10515231	1770	16,12	0,2	8,18	1,8	232	250	0.00583093	0.0339996	1.0,0.866	0.896,0.708	0.131
1728	ENSMUSG00000025724	Sec11a	chr7	-	80923100	80923220	80935026	80935136	80916088	80916232	80947401	80947780	1728	67,77	219237	26247	65302	259	269	0.00606698	0.0351742	0.241,0.252	0.294,0.459	-0.13
304	ENSMUSG00000022255	Mtdh	chr15	+	34114798	34114975	34116310	34116376	34114023	34114108	34117879	34118110	304	6,8	2,1	11,12	11,12	298	215	0.00607555	0.0351742	0.684,0.852	0.419,0.419	0.349
1137	ENSMUSG00000060863	Tcl1b2	chr12	+	105152998	105153169	105154062	105154103	105147032	105147233	105154629	105155225	1137	850948	232322	18,61	12,33	298	190	0.00616357	0.0354797	0.7,0.652	0.489,0.541	0.161
144	ENSMUSG00000092558	Med20	chr17	+	47612962	47613117	47618808	47619062	47611581	47611692	47622884	47624418	144	21,21	2,0	17,35	0,15	298	298	0.00616625	0.0354797	0.913,1.0	1.0,0.7	0.107
205	ENSMUSG00000068039	Tcp1	chr17	+	12922102	12922278	12922608	12922732	12920739	12920866	12923217	12923410	205	36,33	36,47	11252	78450	298	273	0.00635848	0.0364735	0.478,0.391	0.114,0.339	0.208
1129	ENSMUSG00000029621	Arpc1a	chr5	+	145092457	145092562	145096051	145096274	145091152	145091246	145097215	145097228	1129	13,16	9,15	11,92	38163	254	298	0.00639723	0.036491	0.629,0.556	0.254,0.398	0.267
675	ENSMUSG00000006398	Cdc20	chr4	-	118434750	118434876	118435472	118435701	118433480	118433598	118435776	118435871	675	10,11	89,82	11205	78299	298	275	0.00643649	0.036491	0.094,0.11	0.115,0.388	-0.149
1589	ENSMUSG00000030726	Pold3	chr7	-	100096372	100096535	100100419	100100681	100093371	100093481	100106562	100106695	1589	29,25	10,6	3,49	5,39	298	298	0.00643959	0.036491	0.744,0.806	0.375,0.557	0.309
170	ENSMUSG00000061613	U2af1	chr17	-	31651645	31651712	31652501	31652568	31648844	31648894	31654978	31655066	170	22,10	13,24	0,25	16,92	216	216	0.00653825	0.0369381	0.629,0.294	0.0,0.214	0.355
2520	ENSMUSG00000025277	Abhd6	chr14	+	8039747	8039904	8045467	8045625	8028236	8028389	8049573	8049628	2520	22,34	28,40	0,63	11166	298	298	0.00698429	0.0389869	0.44,0.459	0.0,0.275	0.312
1233	ENSMUSG00000040464	Gtpbp10	chr5	-	5547926	5548000	5556064	5556156	5546352	5546405	5557212	5557406	1233	3,1	1,0	1,8	0,8	241	223	0.0071892	0.0400113	0.735,1.0	1.0,0.481	0.127
234	ENSMUSG00000022884	Eif4a2	chr16	+	23109984	23110153	23110233	23110343	23108718	23108851	23110579	23110650	234	30,34	56,82	0,9	1,51	298	259	0.00723996	0.0401743	0.318,0.265	0.0,0.133	0.225
2219	ENSMUSG00000022635	Zcrb1	chr15	-	93387576	93387652	93387746	93387859	93386105	93386286	93391050	93391158	2219	247278	118110	76321	64193	262	225	0.00753361	0.0414949	0.643,0.685	0.505,0.588	0.118
1289	ENSMUSG00000021376	Tpmt	chr13	-	47032417	47032492	47035020	47035073	47028881	47028967	47035894	47036027	1289	37,55	27,18	10,29	3,3	202	224	0.00754452	0.0414949	0.603,0.772	0.787,0.915	-0.163
964	ENSMUSG00000053332	Gas5	chr1	+	161035751	161035804	161035982	161036244	161035187	161035194	161036548	161036579	964	3,2	28,25	0,2	80116	202	298	0.00790317	0.0430873	0.136,0.106	0.0,0.025	0.108
339	ENSMUSG00000002992	Apoc2	chr7	-	19673228	19673379	19673546	19673613	19671578	19671848	19676721	19676864	339	7,7	5,11	0,8	10,28	216	298	0.00806886	0.0437356	0.659,0.468	0.0,0.283	0.422
380	ENSMUSG00000023505	Cdca3	chr6	+	124831361	124831488	124832145	124832439	124830363	124830650	124832565	124832585	380	206228	276344	6178	50358	276	298	0.00815777	0.0439626	0.446,0.417	0.115,0.349	0.2
1785	ENSMUSG00000085000	Gm14553	chrX	-	35294984	35295097	35313978	35314147	35294188	35294678	35348480	35348739	1785	68,84	12,20	13,28	0,3	298	262	0.00825706	0.0443698	0.833,0.787	1.0,0.891	-0.135
1162	ENSMUSG00000019795	Pcmt1	chr10	-	7640694	7640815	7644324	7644429	7639658	7640130	7647589	7647621	1162	18,14	55,44	22333	24581	254	270	0.00838056	0.0447835	0.258,0.253	0.494,0.379	-0.181
2199	ENSMUSG00000020059	Sycp3	chr10	+	88463835	88463870	88466438	88466556	88463362	88463426	88467282	88467382	2199	9961164	12091498	3101546	1581604	184	267	0.00838193	0.0447835	0.545,0.53	0.74,0.583	-0.124
2586	ENSMUSG00000047911	Npm2	chr14	-	70648259	70648411	70649470	70649564	70648044	70648085	70652122	70652236	2586	243288	50,65	55,37	17,58	243	298	0.0085076	0.0453254	0.856,0.845	0.799,0.439	0.232
1651	ENSMUSG00000027997	Casp6	chr3	+	129910522	129910698	129912117	129912274	129906400	129906477	129913331	129914103	1651	55,38	18,24	7,43	9,43	298	298	0.00895774	0.047588	0.753,0.613	0.437,0.5	0.215
823	ENSMUSG00000013622	Atraid	chr5	+	31052762	31052884	31053960	31054058	31052461	31052533	31054262	31054393	823	17,26	38,52	30,88	16108	271	247	0.00909741	0.0479215	0.29,0.313	0.631,0.426	-0.227
1349	ENSMUSG00000021218	Gdi2	chr13	+	3564539	3564684	3564858	3564913	3561865	3562037	3564995	3565820	1349	63,78	22,34	28197	19137	294	204	0.00923018	0.0484844	0.665,0.614	0.506,0.499	0.137
873	ENSMUSG00000042508	Dmtf1	chr5	-	9148899	9149022	9150375	9150492	9140385	9140480	9151797	9151918	873	1,4	6,5	18,21	0,21	266	272	0.00943014	0.049396	0.146,0.45	1.0,0.506	-0.455

### Sheet: 4C
ID	GeneID	geneSymbol	chr	strand	exonStart_0base	exonEnd	upstreamES	upstreamEE	downstreamES	downstreamEE	ID	IJC_SAMPLE_1	SJC_SAMPLE_1	IJC_SAMPLE_2	SJC_SAMPLE_2	IncFormLen	SkipFormLen	PValue	FDR	IncLevel1	IncLevel2	IncLevelDifference
SE
25589	ENSMUSG00000109644	0610005C13Rik	chr7	-	45570985	45571185	45568219	45568379	45574412	45574522	25589	7,9	0,0	2,0	2,1	298	149	6.13e-05	0.00061097	1.0,1.0	0.333,0.0	0.834
34189	ENSMUSG00000020831	0610010K14Rik	chr11	-	70235695	70235800	70235205	70235464	70236023	70236211	34189	7,1	6,9	14,29	6,8	254	149	0.00225385	0.0123448	0.406,0.061	0.578,0.68	-0.395
34191	ENSMUSG00000020831	0610010K14Rik	chr11	-	70236876	70236978	70236023	70236211	70237530	70237625	34191	17,18	35,24	109,88	33,50	251	149	5.65e-06	7.6e-05	0.224,0.308	0.662,0.511	-0.321
34194	ENSMUSG00000020831	0610010K14Rik	chr11	-	70236887	70236978	70236023	70236211	70237530	70237625	34194	9,12	35,24	43,38	33,50	240	149	0.00184418	0.0104429	0.138,0.237	0.447,0.321	-0.197
35384	ENSMUSG00000071456	1110002L01Rik	chr12	-	3423099	3423184	3407643	3407924	3426500	3426714	35384	0,5	12,4	0,0	12,7	234	149	0.00895274	0.0395563	0.0,0.443	0.0,0.0	0.222
19304	ENSMUSG00000037971	1110032A03Rik	chr9	-	50764764	50764926	50764223	50764290	50767857	50768160	19304	40,32	6,9	10,5	0,0	298	149	5.23e-05	0.000532231	0.769,0.64	1.0,1.0	-0.295
19302	ENSMUSG00000037971	1110032A03Rik	chr9	-	50764223	50764290	50762827	50764016	50767857	50768121	19302	19,24	2,13	2,1	0,0	216	149	0.0001417	0.00126651	0.868,0.56	1.0,1.0	-0.286
19303	ENSMUSG00000037971	1110032A03Rik	chr9	-	50764695	50764926	50764223	50764290	50767857	50768452	19303	53,62	6,9	15,11	0,0	298	149	8.17e-05	0.000785183	0.815,0.775	1.0,1.0	-0.205
29465	ENSMUSG00000092203	1110038B12Rik	chr17	-	34950697	34950847	34950240	34950475	34951884	34951925	29465	16,79	0,2	87,78	7,10	298	149	0.000908501	0.00589671	1.0,0.952	0.861,0.796	0.147
29393	ENSMUSG00000043687	1190005I06Rik	chr8	-	120611193	120611337	120608601	120609030	120628471	120628517	29393	11,13	15,3	0,0	2,5	293	149	4.15e-06	5.8e-05	0.272,0.688	0.0,0.0	0.48
3958	ENSMUSG00000097290	1300002E11Rik	chr16	+	21806970	21807119	21795849	21795975	21808677	21809040	3958	8,5	16,10	0,0	8,16	298	149	6.67e-06	8.76e-05	0.2,0.2	0.0,0.0	0.2
27857	ENSMUSG00000054727	1700013H16Rik	chrX	-	53751509	53751856	53751022	53751086	53757761	53757831	27857	338344	222286	51256	2,26	298	149	0	0	0.432,0.376	0.927,0.831	-0.475
24086	ENSMUSG00000043629	1700019D03Rik	chr1	-	52991268	52991343	52925186	52925734	53020093	53020179	24086	0,6	11,14	0,0	2,1	224	149	0.00246136	0.0133015	0.0,0.222	0.0,0.0	0.111
19992	ENSMUSG00000055833	1700034H15Rik	chr1	-	191898272	191898826	191894071	191897128	191900679	191900918	19992	0,16	1,4	3,9	0,1	298	149	0.00368165	0.0186331	0.0,0.667	1.0,0.818	-0.576
31674	ENSMUSG00000043773	1700048O20Rik	chr9	+	121940683	121940810	121939418	121939501	121945610	121947014	31674	22,17	5,0	35,27	0,0	276	149	0.00291528	0.0153103	0.704,1.0	1.0,1.0	-0.148
6833	ENSMUSG00000100134	1700065O20Rik	chr18	-	49807176	49807356	49805780	49805878	49808331	49808419	6833	0,2	3,2	24,26	6,5	298	149	0.000323245	0.00256532	0.0,0.333	0.667,0.722	-0.528
6831	ENSMUSG00000100134	1700065O20Rik	chr18	-	49805780	49805878	49803325	49803527	49808331	49808419	6831	9,11	0,7	29,16	0,0	247	149	0.000525267	0.00378642	1.0,0.487	1.0,1.0	-0.256
786	ENSMUSG00000031118	1700080O16Rik	chrX	-	51970482	51970599	51970214	51970285	51970981	51971047	786	0,0	8,9	23,19	25,39	266	149	5.76e-07	1e-05	0.0,0.0	0.34,0.214	-0.277
38136	ENSMUSG00000040822	1700123O20Rik	chr14	+	54687036	54687120	54686236	54686653	54689803	54690113	38136	13,1	12,8	50,41	0,0	233	149	6.82e-14	4.14e-12	0.409,0.074	1.0,1.0	-0.758
10947	ENSMUSG00000101970	1810026B05Rik	chr7	-	73555854	73555920	73549596	73549652	73558038	73558244	10947	36,47	0,10	3,2	0,0	215	149	0.00176403	0.0100463	1.0,0.765	1.0,1.0	-0.117
19031	ENSMUSG00000035372	1810055G02Rik	chr19	+	3714046	3714625	3708370	3708436	3715637	3715802	19031	7,1	7,3	7,11	0,2	298	149	0.000237308	0.00197669	0.333,0.143	1.0,0.733	-0.629
19033	ENSMUSG00000035372	1810055G02Rik	chr19	+	3714406	3714625	3708292	3708436	3715637	3715802	19033	5,0	7,3	8,4	0,2	298	149	0.00123597	0.00756277	0.263,0.0	1.0,0.5	-0.619
19032	ENSMUSG00000035372	1810055G02Rik	chr19	+	3714403	3714625	3708332	3708436	3715637	3715802	19032	6,0	7,3	7,4	0,2	298	149	0.00278016	0.0147145	0.3,0.0	1.0,0.5	-0.6
7524	ENSMUSG00000097755	2010110K18Rik	chr18	+	34756289	34756392	34754483	34754569	34758231	34758467	7524	1,15	64,38	4,2	0,0	252	149	1.74e-08	4.25e-07	0.009,0.189	1.0,1.0	-0.901
7523	ENSMUSG00000097755	2010110K18Rik	chr18	+	34756289	34756392	34751911	34752135	34758231	34758467	7523	0,9	18,7	4,2	0,0	252	149	2.83e-08	6.66e-07	0.0,0.432	1.0,1.0	-0.784
7522	ENSMUSG00000097755	2010110K18Rik	chr18	+	34754483	34754569	34751808	34752135	34758231	34758685	7522	114,69	18,7	2,7	0,0	235	149	0.000408712	0.00308904	0.801,0.862	1.0,1.0	-0.168
965	ENSMUSG00000063018	2010204K13Rik	chrX	-	7424129	7424284	7412105	7412532	7429506	7429674	965	12,6	4,8	1,5	0,0	298	149	1.53e-06	2.4e-05	0.6,0.273	1.0,1.0	-0.564
33989	ENSMUSG00000020441	2310033P09Rik	chr11	+	59208968	59209051	59208320	59208673	59209127	59209200	33989	5,11	0,11	19,12	0,0	232	149	0.000378134	0.00290699	1.0,0.391	1.0,1.0	-0.304
33988	ENSMUSG00000020441	2310033P09Rik	chr11	+	59208819	59208865	59208320	59208673	59209127	59209200	33988	5,15	0,11	15,10	0,0	195	149	0.000173237	0.00150799	1.0,0.51	1.0,1.0	-0.245
24920	ENSMUSG00000036873	2410004B18Rik	chr3	+	145938542	145938669	145938041	145938328	145938897	145939096	24920	147150	32,47	14,9	35,27	276	149	0	0	0.713,0.633	0.178,0.153	0.508
4171	ENSMUSG00000097537	2610020C07Rik	chr16	+	11207491	11207576	11203694	11203747	11223236	11223615	4171	7,15	9,10	1,1	0,1	234	149	0.010374	0.0449304	0.331,0.489	1.0,0.389	-0.284
4101	ENSMUSG00000049916	2610318N02Rik	chr16	-	17118291	17118512	17117793	17117864	17120955	17121079	4101	101,73	36,4	129,62	0,0	298	149	2.31e-08	5.54e-07	0.584,0.901	1.0,1.0	-0.258
4104	ENSMUSG00000049916	2610318N02Rik	chr16	-	17120955	17121079	17118291	17118512	17121295	17121551	4104	69,36	1,8	102,61	0,1	273	149	0.00031432	0.00250421	0.974,0.711	1.0,0.971	-0.143
4102	ENSMUSG00000049916	2610318N02Rik	chr16	-	17118291	17118512	17117793	17117864	17121295	17121551	4102	58,54	8,0	78,31	0,0	298	149	0.000502692	0.00366131	0.784,1.0	1.0,1.0	-0.108
4103	ENSMUSG00000049916	2610318N02Rik	chr16	-	17120955	17121079	17117793	17117864	17121295	17121551	4103	58,15	8,0	51,29	0,0	273	149	0.000224688	0.00187975	0.798,1.0	1.0,1.0	-0.101
22073	ENSMUSG00000010277	2610507B11Rik	chr11	+	78265572	78265762	78265178	78265239	78266350	78266474	22073	19,22	1,4	7,13	0,0	298	149	0.00144754	0.008566	0.905,0.733	1.0,1.0	-0.181
35801	ENSMUSG00000034601	2700049A03Rik	chr12	+	71142049	71142119	71140864	71140934	71148243	71148418	35801	5,54	11,15	5,7	0,0	219	149	3.5e-06	4.99e-05	0.236,0.71	1.0,1.0	-0.527
35805	ENSMUSG00000034601	2700049A03Rik	chr12	+	71157046	71157170	71152649	71152797	71158827	71158957	35805	4,37	0,7	2,1	0,0	273	149	0.000484119	0.00355556	1.0,0.743	1.0,1.0	-0.129
16883	ENSMUSG00000062198	2700097O09Rik	chr12	-	55057241	55057352	55048886	55048977	55062987	55063109	16883	10,2	4,0	6,3	0,0	260	149	0.00542551	0.0259939	0.589,1.0	1.0,1.0	-0.206
5585	ENSMUSG00000098090	2700099C18Rik	chr17	+	94755210	94755305	94750099	94750232	94756433	94756523	5585	172168	105125	12,12	0,1	244	149	2.16e-07	4.18e-06	0.5,0.451	1.0,0.88	-0.464
5588	ENSMUSG00000098090	2700099C18Rik	chr17	+	94761497	94761604	94756433	94756523	94762461	94762620	5588	66110	243185	11,8	9,1	256	149	0.00618907	0.028979	0.137,0.257	0.416,0.823	-0.422
5589	ENSMUSG00000098090	2700099C18Rik	chr17	+	94761497	94761604	94756433	94756523	94762500	94762566	5589	37,82	11,0	2,3	0,0	256	149	0.00224724	0.0123151	0.662,1.0	1.0,1.0	-0.169
16957	ENSMUSG00000086629	2810403D21Rik	chrX	+	108855879	108855929	108836265	108836355	108858267	108858372	16957	2,5	0,11	4,3	0,0	199	149	0.000739269	0.00498273	1.0,0.254	1.0,1.0	-0.373
16964	ENSMUSG00000086629	2810403D21Rik	chrX	+	108871471	108871598	108836228	108836355	108886344	108886690	16964	35,49	14,14	36,23	1,4	276	149	0.00307245	0.0159921	0.574,0.654	0.951,0.756	-0.239
16960	ENSMUSG00000086629	2810403D21Rik	chrX	+	108858267	108858372	108836265	108836355	108871471	108871598	16960	1,16	24,29	0,0	39,25	254	149	5.52e-06	7.44e-05	0.024,0.245	0.0,0.0	0.135
16963	ENSMUSG00000086629	2810403D21Rik	chrX	+	108871471	108871598	108836228	108836355	108874267	108874770	16963	28,27	0,0	53,41	3,6	276	149	0.000187418	0.00161044	1.0,1.0	0.905,0.787	0.154
16965	ENSMUSG00000086629	2810403D21Rik	chrX	+	108871471	108871598	108836228	108836355	108901463	108901555	16965	19,27	0,0	35,20	0,5	276	149	0.00551912	0.0263428	1.0,1.0	1.0,0.683	0.158
16967	ENSMUSG00000086629	2810403D21Rik	chrX	+	108871471	108871598	108858267	108858372	108886344	108886690	16967	13,26	0,0	1,3	4,2	276	149	1.4e-08	3.52e-07	1.0,1.0	0.119,0.447	0.717
19953	ENSMUSG00000071181	3830408C21Rik	chr13	+	107031723	107031984	107026398	107026455	107032775	107032949	19953	0,5	6,8	2,2	0,0	298	149	1.39e-08	3.52e-07	0.0,0.238	1.0,1.0	-0.881
37537	ENSMUSG00000062822	4833420G17Rik	chr13	+	119466073	119466304	119462773	119463119	119466866	119466956	37537	33,45	3,8	20,41	1,1	298	149	0.00576241	0.0272998	0.846,0.738	0.909,0.953	-0.139
37540	ENSMUSG00000062822	4833420G17Rik	chr13	+	119480934	119481030	119479427	119479522	119484452	119484493	37540	33,69	0,0	30,29	0,6	245	149	0.0014185	0.00844223	1.0,1.0	1.0,0.746	0.127
37539	ENSMUSG00000062822	4833420G17Rik	chr13	+	119466866	119466956	119462767	119463119	119469514	119469825	37539	10,13	0,1	4,7	2,5	239	149	5.24e-05	0.000532447	1.0,0.89	0.555,0.466	0.434
36942	ENSMUSG00000025871	4833439L19Rik	chr13	-	54553197	54553304	54552897	54553037	54556526	54556651	36942	5,10	4,0	1,13	0,0	256	149	0.00851968	0.0378895	0.421,1.0	1.0,1.0	-0.289
28844	ENSMUSG00000008129	4930432K21Rik	chr8	+	84166580	84167690	84161212	84161291	84170354	84170452	28844	0,8	3,0	9,4	0,0	298	149	0.00703028	0.0321836	0.0,1.0	1.0,1.0	-0.5
17710	ENSMUSG00000027942	4933434E20Rik	chr3	+	90058484	90058651	90056528	90056582	90061637	90062018	17710	249198	13,21	111126	0,1	298	149	2.16e-07	4.18e-06	0.905,0.825	1.0,0.984	-0.127
9313	ENSMUSG00000073147	5031425E22Rik	chr5	-	23423223	23423343	23422403	23422902	23433209	23433309	9313	0,0	15,22	2,5	7,13	269	149	0.000219753	0.00184066	0.0,0.0	0.137,0.176	-0.157
34473	ENSMUSG00000057181	5730455P16Rik	chr11	-	80370330	80370450	80364835	80364939	80373639	80373697	34473	1,1	5,0	1,1	0,0	269	149	0.000700634	0.0047727	0.1,1.0	1.0,1.0	-0.45
8930	ENSMUSG00000029089	5730480H06Rik	chr5	+	48377074	48377165	48375542	48375610	48379329	48379464	8930	115166	0,9	61,86	6,10	240	149	0.00398955	0.0200038	1.0,0.92	0.863,0.842	0.107
519	ENSMUSG00000046774	8030474K03Rik	chrX	+	101798101	101798165	101797715	101797761	101798341	101798383	519	4,0	14,10	5,8	0,0	213	149	4.72e-12	2.16e-10	0.167,0.0	1.0,1.0	-0.916
518	ENSMUSG00000046774	8030474K03Rik	chrX	+	101798101	101798156	101797715	101797761	101798341	101798383	518	3,1	14,10	4,4	0,0	204	149	4.88e-10	1.6e-08	0.135,0.068	1.0,1.0	-0.898
1911	ENSMUSG00000117602	9130209A04Rik	chr18	+	47454080	47454181	47452667	47452785	47456399	47456537	1911	23,12	12,1	2,8	0,0	250	149	4.48e-05	0.000464188	0.533,0.877	1.0,1.0	-0.295
9495	ENSMUSG00000059939	9430015G10Rik	chr4	+	156121932	156122028	156119163	156119239	156122350	156122416	9495	4,9	5,0	2,3	0,0	245	149	0.00356039	0.018089	0.327,1.0	1.0,1.0	-0.337
27504	ENSMUSG00000040139	9430038I01Rik	chr7	-	137387370	137387433	137375573	137376351	137410639	137410735	27504	122145	189191	86,79	12,14	212	149	0	0	0.312,0.348	0.834,0.799	-0.487
27507	ENSMUSG00000040139	9430038I01Rik	chr7	-	137387539	137387701	137375573	137376351	137410639	137410732	27507	154166	189191	64,53	12,14	298	149	7.43e-13	3.91e-11	0.289,0.303	0.727,0.654	-0.395
27506	ENSMUSG00000040139	9430038I01Rik	chr7	-	137387370	137387433	137376954	137377117	137410639	137410735	27506	13,4	8,0	2,7	0,0	212	149	0.000297445	0.00239423	0.533,1.0	1.0,1.0	-0.234
29817	ENSMUSG00000036411	9530077C05Rik	chr9	+	22439866	22439964	22435094	22435400	22444071	22444671	29817	28,28	4,1	4,10	0,0	247	149	0.00682532	0.0314162	0.809,0.944	1.0,1.0	-0.123
19129	ENSMUSG00000089844	A530032D15Rik	chr1	-	85094296	85094359	85091076	85091189	85099476	85099648	19129	3,19	1,4	2,6	0,1	212	149	0.0113504	0.0483828	0.678,0.77	1.0,0.808	-0.18
19160	ENSMUSG00000072109	A530040E14Rik	chr1	+	85111808	85111959	85105945	85106690	85113046	85113463	19160	11,9	4,0	4,10	0,0	298	149	0.00795685	0.0357261	0.579,1.0	1.0,1.0	-0.211
18320	ENSMUSG00000108379	A730082K24Rik	chr7	+	114974989	114975156	114973992	114974133	114982666	114982865	18320	15,56	49,49	2,8	0,0	298	149	8.97e-08	1.89e-06	0.133,0.364	1.0,1.0	-0.752
18318	ENSMUSG00000108379	A730082K24Rik	chr7	+	114973992	114974133	114958026	114958127	114982666	114983960	18318	115112	11,7	7,1	0,0	290	149	0.00117143	0.00722666	0.843,0.892	1.0,1.0	-0.133
36788	ENSMUSG00000115016	AA536875	chr14	+	123172041	123172200	123169632	123169765	123174526	123174665	36788	168348	24,15	2,12	0,0	298	149	0.000704452	0.00479251	0.778,0.921	1.0,1.0	-0.15
7426	ENSMUSG00000107948	AA545190	chr6	-	10977859	10977906	10973496	10973633	10979458	10979638	7426	5951084	79175	21,7	1,0	196	149	0.000561214	0.00399099	0.851,0.825	0.941,1.0	-0.132
34964	ENSMUSG00000036678	Aaas	chr15	-	102339324	102339418	102339185	102339253	102339530	102339621	34964	15,39	0,7	19,8	0,0	243	149	0.000707535	0.00481037	1.0,0.774	1.0,1.0	-0.113
13824	ENSMUSG00000035642	Aamdc	chr7	-	97565150	97565300	97550330	97550741	97575587	97575653	13824	51,71	29,25	62,54	9,11	298	149	0.00220837	0.0121305	0.468,0.587	0.775,0.711	-0.216
13837	ENSMUSG00000035642	Aamdc	chr7	-	97575587	97575691	97550541	97550741	97579365	97579398	13837	40,33	0,6	23,19	0,0	253	149	0.00235939	0.012856	1.0,0.764	1.0,1.0	-0.118
13826	ENSMUSG00000035642	Aamdc	chr7	-	97565150	97565300	97550330	97550741	97579365	97579482	13826	14,43	0,6	11,18	0,0	298	149	0.000697915	0.00475572	1.0,0.782	1.0,1.0	-0.109
13822	ENSMUSG00000035642	Aamdc	chr7	-	97558130	97558226	97550330	97550741	97579365	97579497	13822	33,37	0,6	23,21	0,0	245	149	0.00231196	0.0126335	1.0,0.789	1.0,1.0	-0.105
18647	ENSMUSG00000006299	Aamp	chr1	-	74281526	74281642	74281328	74281432	74282026	74282171	18647	6,21	0,6	13,12	0,0	265	149	0.000349224	0.00272656	1.0,0.663	1.0,1.0	-0.168
20641	ENSMUSG00000025894	Aasdhppt	chr9	-	4303093	4303215	4302469	4302631	4308693	4308919	20641	72120	26,61	142179	4,8	271	149	0	0	0.604,0.52	0.951,0.925	-0.376
20642	ENSMUSG00000025894	Aasdhppt	chr9	-	4303093	4303215	4302469	4302631	4309253	4309467	20642	36,72	2,0	67,81	11,14	271	149	4.42e-06	6.1e-05	0.908,1.0	0.77,0.761	0.188
20644	ENSMUSG00000025894	Aasdhppt	chr9	-	4308693	4308919	4302469	4302631	4309253	4309467	20644	66139	2,0	68100	11,14	298	149	1.77e-08	4.31e-07	0.943,1.0	0.756,0.781	0.203
25235	ENSMUSG00000018697	Aatf	chr11	-	84511482	84511578	84510198	84510417	84512140	84512329	25235	14,42	8,4	19,33	0,1	245	149	9.49e-05	0.000892623	0.516,0.865	1.0,0.953	-0.286
9420	ENSMUSG00000072791	Abcb5	chr12	-	118918120	118918282	118911422	118911563	118919821	118919992	9420	27,28	12,8	36,34	0,0	298	149	9.86e-10	3.05e-08	0.529,0.636	1.0,1.0	-0.417
9419	ENSMUSG00000072791	Abcb5	chr12	-	118907505	118907649	118906159	118906264	118911422	118911563	9419	12,6	0,7	30,24	0,0	293	149	0.00133176	0.00803676	1.0,0.304	1.0,1.0	-0.348
9422	ENSMUSG00000072791	Abcb5	chr12	-	118919821	118919992	118911422	118911563	118924480	118924580	9422	23,12	0,8	12,8	0,0	298	149	0.00101705	0.00644042	1.0,0.429	1.0,1.0	-0.285
9421	ENSMUSG00000072791	Abcb5	chr12	-	118918120	118918282	118911422	118911563	118924480	118924580	9421	8,15	0,8	16,9	0,0	298	149	0.000357642	0.00277377	1.0,0.484	1.0,1.0	-0.258
14308	ENSMUSG00000022822	Abcc5	chr16	-	20357368	20357558	20344634	20344794	20362181	20362271	14308	12,7	0,4	8,4	0,0	298	149	0.00791693	0.035562	1.0,0.467	1.0,1.0	-0.266
28766	ENSMUSG00000058355	Abce1	chr8	-	79701773	79701891	79701114	79701252	79703003	79703101	28766	44,13	7,4	59,65	0,0	267	149	2.55e-07	4.85e-06	0.778,0.645	1.0,1.0	-0.288
28765	ENSMUSG00000058355	Abce1	chr8	-	79701773	79701891	79700912	79700982	79703003	79703101	28765	16,9	7,0	30,30	0,0	267	149	0.000267296	0.00218498	0.561,1.0	1.0,1.0	-0.22
28764	ENSMUSG00000058355	Abce1	chr8	-	79701114	79701252	79700912	79700982	79703003	79703101	28764	39,26	7,0	22,36	0,0	287	149	0.000501941	0.0036571	0.743,1.0	1.0,1.0	-0.129
24658	ENSMUSG00000006638	Abhd1	chr5	+	30952884	30953045	30950065	30950248	30953342	30953525	24658	4,0	3,1	1,3	0,0	298	149	1.84e-05	0.000214868	0.4,0.0	1.0,1.0	-0.8
19954	ENSMUSG00000033157	Abhd10	chr16	-	45732737	45732779	45731550	45731959	45736892	45737030	19954	0,6	9,11	0,0	23,12	191	149	0.00114361	0.00707594	0.0,0.298	0.0,0.0	0.149
10356	ENSMUSG00000003346	Abhd17a	chr10	-	80585607	80585802	80583654	80584322	80586514	80586624	10356	1,3	0,0	4,8	5,0	298	149	0.00306774	0.0159794	1.0,1.0	0.286,1.0	0.357
37555	ENSMUSG00000025277	Abhd6	chr14	+	8041118	8041232	8039747	8039904	8045467	8045625	37555	33,38	7,0	30,19	0,0	263	149	0.000831238	0.00548143	0.728,1.0	1.0,1.0	-0.136
27526	ENSMUSG00000020532	Acaca	chr11	+	84215833	84215972	84214157	84214290	84223141	84223251	27526	3,12	3,2	4,1	0,0	288	149	5.03e-05	0.000514635	0.341,0.756	1.0,1.0	-0.452
30287	ENSMUSG00000032047	Acat1	chr9	-	53584839	53584904	53583436	53583594	53587452	53587566	30287	57149	13,29	86,54	0,0	214	149	2.12e-11	8.84e-10	0.753,0.782	1.0,1.0	-0.232
29181	ENSMUSG00000038000	Acd	chr8	-	105700003	105700048	105699394	105699491	105700281	105700358	29181	10,2	2,4	4,11	0,0	194	149	2.53e-05	0.000283943	0.793,0.277	1.0,1.0	-0.465
29184	ENSMUSG00000038000	Acd	chr8	-	105700446	105700540	105700281	105700358	105700702	105700839	29184	63,45	13,5	39,40	0,0	243	149	6.57e-07	1.13e-05	0.748,0.847	1.0,1.0	-0.203
10546	ENSMUSG00000030760	Acer3	chr7	-	98261586	98261639	98259404	98259457	98266136	98266247	10546	13,9	4,10	48110	0,0	202	149	1.07e-10	4.06e-09	0.706,0.399	1.0,1.0	-0.448
22507	ENSMUSG00000017307	Acot8	chr2	-	164802996	164803133	164799557	164799945	164804689	164804822	22507	19,7	29,41	21,27	16,24	286	149	0.00102841	0.0064967	0.254,0.082	0.406,0.37	-0.22
10912	ENSMUSG00000044573	Acp1	chr12	-	30904717	30904831	30897744	30897806	30905068	30905142	10912	2,39	0,6	39,22	0,0	263	149	0.000355254	0.00275997	1.0,0.786	1.0,1.0	-0.107
2529	ENSMUSG00000024209	Acsbg3	chr17	+	56884750	56884968	56883626	56883860	56885083	56885223	2529	0,6	12,0	5,4	0,0	298	149	0.000312136	0.00248963	0.0,1.0	1.0,1.0	-0.5
16348	ENSMUSG00000032883	Acsl3	chr1	+	78663140	78663280	78657824	78658103	78681592	78682010	16348	8,1	10,1	0,1	1,1	289	149	0.00703522	0.0321923	0.292,0.34	0.0,0.34	0.146
14779	ENSMUSG00000027671	Actl6a	chr3	+	32720185	32720515	32718566	32718656	32722619	32722715	14779	29,53	9,0	36,44	0,0	298	149	0.00037992	0.00291646	0.617,1.0	1.0,1.0	-0.192
14777	ENSMUSG00000027671	Actl6a	chr3	+	32712100	32712275	32711867	32711944	32714516	32714617	14777	170194	19,20	87101	0,0	298	149	2.04e-09	5.97e-08	0.817,0.829	1.0,1.0	-0.177
26362	ENSMUSG00000054808	Actn4	chr7	-	28911489	28911575	28906971	28907064	28912239	28912321	26362	0,7	4,12	3,8	0,0	235	149	3.99e-09	1.11e-07	0.0,0.27	1.0,1.0	-0.865
26364	ENSMUSG00000054808	Actn4	chr7	-	28916159	28916246	28915212	28915300	28918671	28918791	26364	8,12	4,0	4,2	0,0	236	149	0.0112978	0.0481782	0.558,1.0	1.0,1.0	-0.221
18944	ENSMUSG00000039041	Adrm1	chr2	+	180174308	180174395	180172855	180172972	180174864	180174946	18944	14,15	6,0	28,40	0,0	236	149	0.00074196	0.00499601	0.596,1.0	1.0,1.0	-0.202
4629	ENSMUSG00000022407	Adsl	chr15	+	80956212	80956292	80955619	80955664	80960394	80960566	4629	54,46	28,12	27,45	0,0	229	149	1.28e-10	4.78e-09	0.557,0.714	1.0,1.0	-0.365
17768	ENSMUSG00000030232	Aebp2	chr6	+	140650755	140650782	140647971	140648085	140653757	140654418	17768	29,58	4,15	27,20	0,2	176	149	0.000687919	0.0047013	0.86,0.766	1.0,0.894	-0.134
24002	ENSMUSG00000049659	Aftph	chr11	-	20696750	20698373	20692464	20692588	20703710	20703833	24002	7,4	1,7	5,3	0,0	298	149	7.1e-06	9.27e-05	0.778,0.222	1.0,1.0	-0.5
24003	ENSMUSG00000049659	Aftph	chr11	-	20698312	20698373	20692464	20692588	20703710	20703833	24003	19,4	1,7	11,20	0,0	210	149	0.000127861	0.00115906	0.931,0.288	1.0,1.0	-0.39
16179	ENSMUSG00000026159	Agfg1	chr1	+	82886374	82886467	82886110	82886187	82893423	82893582	16179	32,31	1,5	6,13	0,0	242	149	0.00141512	0.00842628	0.952,0.792	1.0,1.0	-0.128
20764	ENSMUSG00000028842	Ago3	chr4	-	126403164	126403301	126376906	126377041	126404204	126404294	20764	54,86	9,2	25,16	0,0	286	149	0.000486923	0.00357219	0.758,0.957	1.0,1.0	-0.143
35624	ENSMUSG00000036231	Agr3	chr12	+	35926317	35926463	35925621	35925727	35928259	35928395	35624	5,6	2,19	2,3	0,1	295	149	0.00120098	0.00737656	0.558,0.138	1.0,0.602	-0.453
33561	ENSMUSG00000020288	Ahsa2	chr11	-	23491474	23491582	23491012	23491114	23492217	23492306	33561	36116	5,69	12,22	0,0	257	149	9.7e-07	1.59e-05	0.807,0.494	1.0,1.0	-0.349
3067	ENSMUSG00000062753	AI413582	chr17	-	27564384	27564410	27564148	27564254	27564561	27564750	3067	41,12	0,0	32,66	8,10	175	149	4.14e-06	5.79e-05	1.0,1.0	0.773,0.849	0.189
21257	ENSMUSG00000056383	AI987944	chr7	-	41388107	41388255	41376745	41376872	41393226	41393379	21257	132256	26,81	6,11	0,0	297	149	8.92e-06	0.000113861	0.718,0.613	1.0,1.0	-0.335
2751	ENSMUSG00000024397	Aif1	chr17	-	35171762	35171804	35170990	35171193	35172127	35172194	2751	11,0	9,16	0,0	6,2	191	149	0.000929791	0.00599975	0.488,0.0	0.0,0.0	0.244
31836	ENSMUSG00000019806	Aig1	chr10	-	13653585	13653749	13647053	13647706	13690523	13690639	31836	37103	9,8	5,12	0,0	298	149	0.000193369	0.00165393	0.673,0.866	1.0,1.0	-0.23
37370	ENSMUSG00000078941	Ak6	chr13	+	100663894	100663953	100654190	100654283	100665826	100666359	37370	186387	32,88	170216	13,12	208	149	4.34e-07	7.76e-06	0.806,0.759	0.904,0.928	-0.134
33922	ENSMUSG00000023075	Akirin1	chr4	-	123738008	123738080	123734558	123736864	123739142	123739277	33922	3,25	1,5	12,28	0,0	221	149	0.000163409	0.00143257	0.669,0.771	1.0,1.0	-0.28
21173	ENSMUSG00000032786	Alas1	chr9	-	106243161	106243392	106241635	106241785	106246758	106246978	21173	5,3	4,0	12,11	0,0	298	149	0.00491773	0.023884	0.385,1.0	1.0,1.0	-0.307
21174	ENSMUSG00000032786	Alas1	chr9	-	106243161	106243395	106241115	106241785	106246758	106246978	21174	5,5	4,0	20,21	0,0	298	149	0.00565867	0.0268809	0.385,1.0	1.0,1.0	-0.307
346	ENSMUSG00000041718	Alg13	chrX	+	144339724	144339771	144338963	144339014	144340719	144340792	346	7,0	2,2	1,4	0,0	196	149	0.000371642	0.00286546	0.727,0.0	1.0,1.0	-0.637
349	ENSMUSG00000041718	Alg13	chrX	+	144351771	144351913	144351262	144351376	144352629	144352750	349	9,0	0,4	3,3	0,0	291	149	0.00372558	0.0188373	1.0,0.0	1.0,1.0	-0.5
348	ENSMUSG00000041718	Alg13	chrX	+	144349291	144349419	144347959	144348060	144350282	144350529	348	21,4	2,3	6,6	0,0	277	149	0.000326589	0.00258532	0.85,0.418	1.0,1.0	-0.366
29159	ENSMUSG00000039887	Alg14	chr3	+	121298603	121298758	121291772	121291983	121320079	121320211	29159	60,43	1,0	96,84	6,9	298	149	0.000131756	0.00118925	0.968,1.0	0.889,0.824	0.127
3975	ENSMUSG00000033809	Alg3	chr16	-	20608986	20609086	20608741	20608889	20610542	20610755	3975	12,3	6,5	9,11	1,0	249	149	2.04e-05	0.000234993	0.545,0.264	0.843,1.0	-0.517
3971	ENSMUSG00000033809	Alg3	chr16	-	20608485	20608646	20607763	20607884	20608741	20608889	3971	14,15	15,7	25,21	3,4	298	149	0.00126198	0.00770053	0.318,0.517	0.806,0.724	-0.348
3973	ENSMUSG00000033809	Alg3	chr16	-	20608741	20608889	20607763	20607884	20610542	20610731	3973	21,12	0,0	4,2	1,2	297	149	0.00670008	0.0309684	1.0,1.0	0.667,0.334	0.499
3972	ENSMUSG00000033809	Alg3	chr16	-	20608741	20608889	20607763	20607884	20608986	20609086	3972	24,11	0,0	8,5	6,7	297	149	4.41e-10	1.47e-08	1.0,1.0	0.401,0.264	0.667
36525	ENSMUSG00000036632	Alg5	chr3	+	54746465	54746617	54745106	54745166	54748607	54748693	36525	38,49	5,2	84,88	0,0	298	149	0.000211059	0.00177774	0.792,0.925	1.0,1.0	-0.141
26370	ENSMUSG00000035704	Alg8	chr7	+	97383685	97383806	97382918	97383022	97386801	97386941	26370	1,0	0,3	7,7	0,0	270	149	0.000327785	0.0025909	1.0,0.0	1.0,1.0	-0.5
36176	ENSMUSG00000079036	Alkbh1	chr12	-	87441270	87441343	87440305	87440414	87441642	87441780	36176	1,0	0,3	1,3	0,0	222	149	0.000583759	0.0041261	1.0,0.0	1.0,1.0	-0.5
36177	ENSMUSG00000079036	Alkbh1	chr12	-	87441642	87441780	87438396	87438559	87443641	87443826	36177	8,2	0,4	3,2	0,0	287	149	0.00729581	0.0332258	1.0,0.206	1.0,1.0	-0.397
31630	ENSMUSG00000040174	Alkbh3	chr2	-	94001424	94001513	93996182	93996392	94003052	94003156	31630	0,0	2,2	12,42	3,2	238	149	3.52e-08	8.12e-07	0.0,0.0	0.715,0.929	-0.822
31632	ENSMUSG00000040174	Alkbh3	chr2	-	94010262	94010408	94008423	94008592	94010682	94010754	31632	2,1	1,0	7,15	7,5	295	149	0.00847086	0.0377202	0.503,1.0	0.336,0.602	0.283
10172	ENSMUSG00000042831	Alkbh6	chr7	+	30309480	30309559	30308716	30308834	30309985	30310054	10172	4,3	0,4	10,7	0,0	228	149	0.00768773	0.0346805	1.0,0.329	1.0,1.0	-0.336
33706	ENSMUSG00000025899	Alkbh8	chr9	+	3367863	3368015	3359483	3359590	3369657	3369914	33706	4,2	6,2	7,5	0,0	298	149	2.72e-08	6.44e-07	0.25,0.333	1.0,1.0	-0.709
4314	ENSMUSG00000023047	Amhr2	chr15	+	102452744	102452892	102452386	102452559	102453031	102453168	4314	3,6	5,0	6,14	0,0	297	149	0.00329381	0.016939	0.231,1.0	1.0,1.0	-0.384
4315	ENSMUSG00000023047	Amhr2	chr15	+	102452744	102452892	102452386	102452559	102454212	102454633	4315	2,3	1,0	2,2	1,3	297	149	0.00206157	0.0114195	0.501,1.0	0.501,0.251	0.374
26994	ENSMUSG00000068250	Amn1	chr6	-	149184991	149185124	149183393	149183538	149188235	149188685	26994	17,43	5,0	17,19	0,0	282	149	0.00583213	0.0276052	0.642,1.0	1.0,1.0	-0.179
26550	ENSMUSG00000030649	Anapc15	chr7	+	101897732	101897787	101896339	101896450	101897941	101898071	26550	42,43	27,48	38,60	0,5	204	149	1.93e-12	9.49e-11	0.532,0.396	1.0,0.898	-0.485
26557	ENSMUSG00000030649	Anapc15	chr7	+	101897946	101898071	101896339	101896450	101898899	101899037	26557	13,4	5,0	1,1	0,0	274	149	0.00110353	0.00688853	0.586,1.0	1.0,1.0	-0.207
26554	ENSMUSG00000030649	Anapc15	chr7	+	101897732	101897817	101896416	101896450	101897941	101897992	26554	216281	27,48	164292	0,5	234	149	5.88e-15	4.03e-13	0.836,0.788	1.0,0.974	-0.175
6101	ENSMUSG00000020107	Anapc16	chr10	-	60002417	60002467	59990832	59990907	60002955	60002995	6101	17,11	56,60	29,55	56,35	199	149	0.000534138	0.00383854	0.185,0.121	0.279,0.541	-0.257
6100	ENSMUSG00000020107	Anapc16	chr10	-	59996447	59996614	59990832	59990907	60002955	60003135	6100	233256	56,60	364435	56,35	298	149	0.000200283	0.0017054	0.675,0.681	0.765,0.861	-0.135
8901	ENSMUSG00000029176	Anapc4	chr5	+	52842820	52842905	52842023	52842068	52843486	52843591	8901	8,20	3,1	16,10	0,0	234	149	0.0118247	0.0499341	0.629,0.927	1.0,1.0	-0.222
22802	ENSMUSG00000029472	Anapc5	chr5	-	122818735	122818963	122817856	122818004	122819607	122819687	22802	18,9	5,5	14,13	0,0	298	149	8.51e-07	1.42e-05	0.643,0.474	1.0,1.0	-0.442
22803	ENSMUSG00000029472	Anapc5	chr5	-	122818853	122818963	122817820	122818004	122819607	122819687	22803	26,17	5,5	28,36	0,0	259	149	1.45e-06	2.29e-05	0.749,0.662	1.0,1.0	-0.294
15844	ENSMUSG00000026634	Angel2	chr1	+	190932866	190933192	190926687	190926734	190937443	190937700	15844	210301	72,24	8,9	9,6	298	149	0.000968523	0.00619837	0.593,0.862	0.308,0.429	0.359
15845	ENSMUSG00000026634	Angel2	chr1	+	190932866	190933192	190928491	190928758	190937443	190937700	15845	123196	3,0	6,5	1,3	298	149	0.00116022	0.0071617	0.953,1.0	0.75,0.455	0.374
18583	ENSMUSG00000039342	Ankar	chr1	-	72688549	72688713	72687724	72687828	72689945	72690383	18583	4,0	8,6	2,1	0,0	298	149	1.33e-08	3.37e-07	0.2,0.0	1.0,1.0	-0.9
34291	ENSMUSG00000020790	Ankfy1	chr11	+	72722627	72722763	72714364	72714483	72728760	72728884	34291	51,30	4,3	5,11	0,0	285	149	0.00163714	0.00945668	0.87,0.839	1.0,1.0	-0.145
1995	ENSMUSG00000024483	Ankhd1	chr18	+	36641398	36641478	36640264	36640360	36641576	36641693	1995	2,14	1,4	0,0	3,7	229	149	1.14e-08	2.93e-07	0.565,0.695	0.0,0.0	0.63
21380	ENSMUSG00000031508	Ankrd10	chr8	-	11620261	11620373	11619061	11619297	11628438	11628530	21380	0,16	100107	26,24	61,55	261	149	1.11e-08	2.86e-07	0.0,0.079	0.196,0.199	-0.158
2473	ENSMUSG00000034647	Ankrd12	chr17	-	66050095	66050231	66049785	66049933	66052953	66053091	2473	17,45	270156	5,15	15,16	285	149	0.000960739	0.00616582	0.032,0.131	0.148,0.329	-0.157
24237	ENSMUSG00000055204	Ankrd17	chr5	-	90263990	90264166	90263258	90263421	90264626	90264840	24237	14,77	0,0	3,16	0,4	298	149	0.00677725	0.0312564	1.0,1.0	1.0,0.667	0.166
28355	ENSMUSG00000050914	Ankrd37	chr8	-	45999250	45999403	45997613	45997820	45999616	45999849	28355	40,38	9,0	2,11	0,0	298	149	0.000919559	0.00594283	0.69,1.0	1.0,1.0	-0.155
34672	ENSMUSG00000020864	Ankrd40	chr11	+	94334427	94334907	94333900	94334049	94338339	94338521	34672	56,49	0,7	11,17	0,0	298	149	0.00203874	0.0113144	1.0,0.778	1.0,1.0	-0.111
26317	ENSMUSG00000041343	Ankrd42	chr7	-	92610544	92610650	92605207	92605380	92612742	92612868	26317	7,28	2,5	46,24	0,0	255	149	2.12e-05	0.000243804	0.672,0.766	1.0,1.0	-0.281
26318	ENSMUSG00000041343	Ankrd42	chr7	-	92612742	92612868	92605207	92605380	92614351	92614552	26318	8,11	0,6	5,6	0,0	275	149	0.000839376	0.00551953	1.0,0.498	1.0,1.0	-0.251
29811	ENSMUSG00000036777	Anln	chr9	-	22339001	22339088	22334001	22334174	22350919	22351032	29811	14,8	3,3	7,6	0,0	236	149	4.45e-05	0.000461739	0.747,0.627	1.0,1.0	-0.313
22373	ENSMUSG00000015749	Anp32e	chr3	+	95933908	95934058	95929245	95929650	95944306	95944361	22373	18,17	0,6	2,12	0,0	298	149	0.00088948	0.00579829	1.0,0.586	1.0,1.0	-0.207
22376	ENSMUSG00000015749	Anp32e	chr3	+	95938003	95938039	95929282	95929650	95944306	95944361	22376	16,21	0,6	8,5	0,0	185	149	0.00118817	0.00731282	1.0,0.738	1.0,1.0	-0.131
37030	ENSMUSG00000021458	Aopep	chr13	+	63301121	63301306	63298792	63298856	63301778	63302022	37030	0,9	3,4	0,0	2,6	298	149	0.00102746	0.00649265	0.0,0.529	0.0,0.0	0.265
17646	ENSMUSG00000019518	Ap4m1	chr5	+	138176051	138176118	138175911	138175974	138176209	138176263	17646	4,4	5,2	5,3	0,0	216	149	4.92e-07	8.67e-06	0.356,0.58	1.0,1.0	-0.532
32798	ENSMUSG00000019979	Apaf1	chr10	-	91079479	91079636	91077533	91077731	91079886	91080088	32798	28,16	0,5	2,1	0,0	298	149	0.00345683	0.0176224	1.0,0.615	1.0,1.0	-0.193
28036	ENSMUSG00000029207	Apbb2	chr5	-	66492057	66492172	66461913	66462166	66543461	66543617	28036	25,52	23,16	5,10	1,0	264	149	0.000187068	0.0016085	0.38,0.647	0.738,1.0	-0.355
21926	ENSMUSG00000010911	Apip	chr2	+	103087112	103087161	103082954	103083055	103088560	103088678	21926	127193	3,30	62,48	0,0	198	149	5.69e-06	7.64e-05	0.97,0.829	1.0,1.0	-0.101
22088	ENSMUSG00000033096	Apmap	chr2	-	150599727	150599817	150594363	150594417	150600243	150600360	22088	9,0	12,6	0,0	7,9	239	149	0.000331632	0.00261442	0.319,0.0	0.0,0.0	0.16
8388	ENSMUSG00000040564	Apoc1	chr7	-	19691887	19692035	19689480	19689636	19692410	19692486	8388	16,25	1,4	77,99	0,2	297	149	0.00536059	0.0257262	0.889,0.758	1.0,0.961	-0.157
5572	ENSMUSG00000002992	Apoc2	chr7	-	19673228	19673379	19671578	19671848	19673546	19673613	5572	71,45	22,47	63,66	1,0	298	149	1.33e-12	6.65e-11	0.617,0.324	0.969,1.0	-0.514
5756	ENSMUSG00000002985	Apoe	chr7	-	19697478	19697647	19696108	19697103	19698187	19698253	5756	23,11	0,0	33,38	5,2	298	149	0.000394797	0.00300649	1.0,1.0	0.767,0.905	0.164
5755	ENSMUSG00000002985	Apoe	chr7	-	19697478	19697614	19696843	19697103	19698187	19698247	5755	14,10	0,0	26,21	5,2	285	149	0.00015711	0.00138775	1.0,1.0	0.731,0.846	0.212
29438	ENSMUSG00000006589	Aprt	chr8	-	122575401	122575535	122575136	122575215	122576514	122576621	29438	232403	73,97	15111623	12,15	283	149	0	0	0.626,0.686	0.985,0.983	-0.328
30112	ENSMUSG00000028411	Aptx	chr4	-	40695376	40695418	40694851	40695136	40697216	40697353	30112	24,17	7,18	32,27	0,7	191	149	0.00419087	0.0208691	0.728,0.424	1.0,0.751	-0.299
30113	ENSMUSG00000028411	Aptx	chr4	-	40695376	40695423	40694851	40695136	40697216	40697353	30113	36,45	7,18	86111	0,7	196	149	4.91e-07	8.66e-06	0.796,0.655	1.0,0.923	-0.236
30709	ENSMUSG00000032204	Aqp9	chr9	-	71164540	71164648	71163474	71163590	71167483	71167632	30709	5,28	2,6	4,6	0,0	257	149	4.72e-05	0.000487054	0.592,0.73	1.0,1.0	-0.339
30714	ENSMUSG00000032204	Aqp9	chr9	-	71164540	71164653	71163474	71163590	71167483	71167633	30714	7,33	2,6	4,7	0,0	262	149	0.000123418	0.0011246	0.666,0.758	1.0,1.0	-0.288
882	ENSMUSG00000001127	Araf	chrX	+	20858765	20858873	20858393	20858512	20859684	20859819	882	0,1	3,0	6,5	1,0	257	149	0.000740122	0.00498682	0.0,1.0	0.777,1.0	-0.389
16794	ENSMUSG00000067851	Arfgef1	chr1	-	10194256	10194491	10189438	10189678	10198842	10198976	16794	3,6	4,3	13,3	0,0	298	149	7.28e-08	1.57e-06	0.273,0.5	1.0,1.0	-0.613
8851	ENSMUSG00000038671	Arfrp1	chr2	-	181361000	181361071	181359638	181359739	181361390	181361472	8851	15,34	123154	78115	13,20	220	149	0	0	0.076,0.13	0.803,0.796	-0.697
8854	ENSMUSG00000038671	Arfrp1	chr2	-	181361000	181361472	181359427	181359561	181364604	181364711	8854	5,4	3,7	2,4	0,0	298	149	3.11e-08	7.28e-07	0.455,0.222	1.0,1.0	-0.661
8857	ENSMUSG00000038671	Arfrp1	chr2	-	181361000	181361472	181359638	181359739	181364604	181364711	8857	15,22	25,12	29,43	1,0	298	149	2.43e-12	1.18e-10	0.231,0.478	0.935,1.0	-0.613
8850	ENSMUSG00000038671	Arfrp1	chr2	-	181361000	181361071	181357689	181359561	181361390	181361472	8850	5,13	20,11	37,49	4,14	220	149	2.93e-05	0.000321124	0.145,0.445	0.862,0.703	-0.487
8866	ENSMUSG00000038671	Arfrp1	chr2	-	181364013	181364096	181357689	181359561	181365218	181365267	8866	4,5	3,2	2,3	0,0	232	149	2.28e-05	0.000258685	0.461,0.616	1.0,1.0	-0.462
8865	ENSMUSG00000038671	Arfrp1	chr2	-	181364013	181364096	181357689	181359561	181364604	181364711	8865	9,12	3,7	2,2	0,0	232	149	9.45e-06	0.000119747	0.658,0.524	1.0,1.0	-0.409
8856	ENSMUSG00000038671	Arfrp1	chr2	-	181361000	181361472	181359638	181359739	181364310	181364398	8856	19,32	15,8	29,45	0,4	298	149	0.000104547	0.000971572	0.388,0.667	1.0,0.849	-0.397
8860	ENSMUSG00000038671	Arfrp1	chr2	-	181361390	181361472	181357689	181359561	181364604	181364698	8860	17,12	3,7	3,6	0,0	231	149	2.11e-05	0.000242975	0.785,0.525	1.0,1.0	-0.345
8885	ENSMUSG00000038671	Arfrp1	chr2	-	181364310	181364398	181359638	181359739	181365218	181365404	8885	24,12	2,10	3,9	0,0	237	149	4.98e-05	0.000510608	0.883,0.43	1.0,1.0	-0.344
8869	ENSMUSG00000038671	Arfrp1	chr2	-	181364013	181364096	181359638	181359739	181365218	181365267	8869	17,14	2,10	1,14	0,0	232	149	2.22e-05	0.000252605	0.845,0.473	1.0,1.0	-0.341
8892	ENSMUSG00000038671	Arfrp1	chr2	-	181364604	181364698	181359714	181359739	181365218	181365338	8892	14,17	2,10	1,6	0,0	243	149	3.13e-05	0.000341208	0.811,0.51	1.0,1.0	-0.339
8876	ENSMUSG00000038671	Arfrp1	chr2	-	181364013	181364195	181359714	181359739	181365218	181365338	8876	22,20	2,10	1,13	0,0	298	149	3.15e-05	0.000344165	0.846,0.5	1.0,1.0	-0.327
8883	ENSMUSG00000038671	Arfrp1	chr2	-	181364310	181364398	181357689	181359561	181365218	181365404	8883	9,9	3,2	3,5	0,0	237	149	0.000407919	0.00308416	0.654,0.739	1.0,1.0	-0.303
8877	ENSMUSG00000038671	Arfrp1	chr2	-	181364013	181364195	181361390	181361472	181364310	181364398	8877	59100	14,25	58,76	0,2	298	149	1.08e-09	3.32e-08	0.678,0.667	1.0,0.95	-0.302
8875	ENSMUSG00000038671	Arfrp1	chr2	-	181364013	181364195	181359714	181359739	181364604	181364698	8875	23,17	25,12	1,13	1,0	298	149	0.00133424	0.0080471	0.315,0.415	0.333,1.0	-0.301
8896	ENSMUSG00000038671	Arfrp1	chr2	-	181364604	181364711	181359638	181359739	181365218	181365267	8896	21,28	2,10	15,18	0,0	256	149	1.54e-05	0.000184678	0.859,0.62	1.0,1.0	-0.26
8880	ENSMUSG00000038671	Arfrp1	chr2	-	181364013	181364398	181359638	181359739	181364604	181364711	8880	82109	25,12	45,77	1,0	298	149	4.7e-08	1.06e-06	0.621,0.82	0.957,1.0	-0.258
8884	ENSMUSG00000038671	Arfrp1	chr2	-	181364310	181364398	181359638	181359739	181364604	181364698	8884	70,92	25,12	44,68	1,0	237	149	2.34e-08	5.58e-07	0.638,0.828	0.965,1.0	-0.249
8855	ENSMUSG00000038671	Arfrp1	chr2	-	181361000	181361472	181359638	181359739	181364013	181364096	8855	111122	40,31	119160	5,19	298	149	4.41e-06	6.09e-05	0.581,0.663	0.922,0.808	-0.243
8895	ENSMUSG00000038671	Arfrp1	chr2	-	181364604	181364711	181357828	181359561	181365218	181365267	8895	12,23	3,2	14,18	0,0	256	149	0.00130932	0.00793317	0.7,0.87	1.0,1.0	-0.215
8868	ENSMUSG00000038671	Arfrp1	chr2	-	181364013	181364096	181359638	181359739	181364604	181364711	8868	28,24	25,12	1,13	1,0	232	149	0.00138923	0.00830263	0.418,0.562	0.391,1.0	-0.206
8878	ENSMUSG00000038671	Arfrp1	chr2	-	181364013	181364195	181361390	181361472	181364604	181364698	8878	58,94	11,7	58,76	0,0	298	149	3.56e-07	6.5e-06	0.725,0.87	1.0,1.0	-0.203
8894	ENSMUSG00000038671	Arfrp1	chr2	-	181364604	181364698	181364310	181364398	181365218	181365338	8894	81121	25,28	65115	5,9	243	149	4.43e-05	0.000460042	0.665,0.726	0.889,0.887	-0.193
8898	ENSMUSG00000038671	Arfrp1	chr2	-	181364604	181364711	181364013	181364398	181365218	181365267	8898	103164	25,28	100154	5,9	256	149	1.24e-05	0.000152471	0.706,0.773	0.921,0.909	-0.175
8871	ENSMUSG00000038671	Arfrp1	chr2	-	181364013	181364096	181361000	181361472	181364604	181364711	8871	64,96	11,7	58,75	0,0	232	149	8.58e-07	1.43e-05	0.789,0.898	1.0,1.0	-0.156
8863	ENSMUSG00000038671	Arfrp1	chr2	-	181361390	181361472	181359638	181359739	181364604	181364698	8863	70,79	25,12	5,11	1,0	231	149	0.00123949	0.00757988	0.644,0.809	0.763,1.0	-0.155
8886	ENSMUSG00000038671	Arfrp1	chr2	-	181364310	181364398	181361000	181361472	181364604	181364698	8886	70111	11,7	44,66	0,0	237	149	4.82e-06	6.58e-05	0.8,0.909	1.0,1.0	-0.145
8867	ENSMUSG00000038671	Arfrp1	chr2	-	181364013	181364096	181359638	181359739	181364310	181364398	8867	82,95	15,8	69113	0,4	232	149	5.18e-05	0.000527926	0.778,0.884	1.0,0.948	-0.143
8870	ENSMUSG00000038671	Arfrp1	chr2	-	181364013	181364096	181361000	181361472	181364310	181364398	8870	171210	14,25	188254	0,2	232	149	1.15e-11	4.98e-10	0.887,0.844	1.0,0.988	-0.129
8888	ENSMUSG00000038671	Arfrp1	chr2	-	181364310	181364398	181364013	181364096	181364604	181364698	8888	181223	20,19	177251	0,3	237	149	2.87e-10	1e-08	0.851,0.881	1.0,0.981	-0.124
8881	ENSMUSG00000038671	Arfrp1	chr2	-	181364013	181364398	181361390	181361472	181364604	181364711	8881	117186	11,7	102140	0,0	298	149	2.49e-06	3.67e-05	0.842,0.93	1.0,1.0	-0.114
8879	ENSMUSG00000038671	Arfrp1	chr2	-	181364013	181364398	181359501	181359561	181364604	181364711	8879	61,95	3,7	46,66	0,0	298	149	0.000176426	0.00153012	0.91,0.872	1.0,1.0	-0.109
38143	ENSMUSG00000040459	Arglu1	chr8	-	8683747	8683973	8665074	8667416	8689976	8690311	38143	64116	5,10	19,9	0,0	298	149	0.000353036	0.00274715	0.865,0.853	1.0,1.0	-0.141
14843	ENSMUSG00000037148	Arhgap10	chr8	-	77432739	77432811	77426329	77426431	77450692	77450754	14843	8,20	4,9	9,1	0,0	221	149	1.01e-05	0.000126657	0.574,0.6	1.0,1.0	-0.413
26337	ENSMUSG00000074354	Arhgap20os	chr9	-	51842639	51842702	51840938	51841045	51875730	51875886	26337	145101	38,22	10,4	0,0	212	149	3.33e-05	0.000359173	0.728,0.763	1.0,1.0	-0.254
26336	ENSMUSG00000074354	Arhgap20os	chr9	-	51842639	51842702	51840938	51841045	51875702	51875803	26336	199124	36,17	9,6	0,0	212	149	0.000119515	0.00109615	0.795,0.837	1.0,1.0	-0.184
675	ENSMUSG00000031389	Arhgap4	chrX	-	73919753	73919869	73919501	73919546	73919962	73920008	675	10,27	0,6	122148	0,0	265	149	0.000345092	0.0026983	1.0,0.717	1.0,1.0	-0.141
22894	ENSMUSG00000050730	Arhgap42	chr9	-	9115689	9115761	9074908	9075010	9155302	9155364	22894	23,14	0,6	1,3	0,0	221	149	0.0016458	0.00949615	1.0,0.611	1.0,1.0	-0.195
37643	ENSMUSG00000073433	Arhgdig	chr17	-	26200014	26200098	26199751	26199828	26200190	26200370	37643	18,21	5,12	76103	1,3	233	149	1.49e-08	3.74e-07	0.697,0.528	0.98,0.956	-0.355
29610	ENSMUSG00000048118	Arid4a	chr12	+	71045023	71045103	71023499	71023590	71046113	71046190	29610	10,6	4,0	2,2	0,0	229	149	0.00916519	0.0403848	0.619,1.0	1.0,1.0	-0.191
32628	ENSMUSG00000064145	Arih2	chr9	-	108615024	108615146	108609896	108609947	108616677	108616818	32628	20,5	0,6	11,23	0,0	271	149	0.00254705	0.0136764	1.0,0.314	1.0,1.0	-0.343
21917	ENSMUSG00000071324	Armc2	chr10	-	41922565	41922698	41922121	41922282	41923747	41923861	21917	7,0	0,7	1,1	0,0	282	149	0.00111586	0.0069429	1.0,0.0	1.0,1.0	-0.5
5535	ENSMUSG00000032468	Armc8	chr9	-	99551542	99551619	99537687	99537759	99568601	99568649	5535	3,25	8,0	5,4	0,0	226	149	0.00309106	0.0160651	0.198,1.0	1.0,1.0	-0.401
31647	ENSMUSG00000039901	Armh3	chr19	-	45956679	45956740	45953423	45953470	45958406	45958450	31647	6,5	6,0	4,11	0,0	210	149	0.00120432	0.00739273	0.415,1.0	1.0,1.0	-0.292
31646	ENSMUSG00000039901	Armh3	chr19	-	45936361	45936427	45933785	45933855	45940444	45940503	31646	9,16	4,1	13,11	0,0	215	149	0.0010156	0.00643508	0.609,0.917	1.0,1.0	-0.237
31648	ENSMUSG00000039901	Armh3	chr19	-	45972822	45972930	45966241	45966334	45974966	45975113	31648	12,1	0,0	6,4	6,0	257	149	0.00108417	0.00678985	1.0,1.0	0.367,1.0	0.317
25787	ENSMUSG00000061759	Armt1	chr10	+	4439491	4439736	4434827	4434933	4450646	4450809	25787	1,0	0,3	4,1	0,0	298	149	0.00024618	0.00204251	1.0,0.0	1.0,1.0	-0.5
18073	ENSMUSG00000015522	Arnt	chr3	+	95466792	95466837	95460376	95460421	95470176	95470390	18073	17,7	16,6	3,3	0,1	194	149	0.00070734	0.00481037	0.449,0.473	1.0,0.697	-0.388
16723	ENSMUSG00000029621	Arpc1a	chr5	+	145096051	145096274	145092457	145092562	145097215	145097228	16723	92132	7,7	134191	1,0	298	149	6.56e-06	8.64e-05	0.868,0.904	0.985,1.0	-0.106
8434	ENSMUSG00000034842	Art3	chr5	+	92332847	92332982	92331840	92331912	92388133	92388211	8434	1,8	0,1	5,17	5,15	284	149	0.000185679	0.00159851	1.0,0.808	0.344,0.373	0.546
10323	ENSMUSG00000031591	Asah1	chr8	-	41346930	41347075	41346106	41346188	41348087	41348133	10323	11,0	0,4	59,91	1,0	294	149	0.00386598	0.019463	1.0,0.0	0.968,1.0	-0.484
20968	ENSMUSG00000020412	Ascc2	chr11	+	4664228	4664303	4659271	4659384	4668314	4668422	20968	2,5	0,5	6,9	0,0	224	149	0.00185486	0.010487	1.0,0.399	1.0,1.0	-0.3
32192	ENSMUSG00000038774	Ascc3	chr10	+	50617711	50618271	50592668	50592897	50637907	50638028	32192	24,25	5,3	1,7	0,0	298	149	0.000159772	0.00140596	0.706,0.806	1.0,1.0	-0.244
27578	ENSMUSG00000052456	Asna1	chr8	-	85019521	85019672	85018809	85018918	85024177	85024325	27578	31,22	26,19	77,70	1,6	298	149	3.81e-14	2.37e-12	0.373,0.367	0.975,0.854	-0.544
27577	ENSMUSG00000052456	Asna1	chr8	-	85018810	85018918	85018521	85018719	85024177	85024325	27577	53,35	18,20	44,42	2,0	257	149	1.68e-09	4.97e-08	0.631,0.504	0.927,1.0	-0.396
35351	ENSMUSG00000025142	Aspscr1	chr11	+	120708929	120708999	120708587	120708709	120709343	120709442	35351	1,4	1,14	7,6	0,0	219	149	1.21e-09	3.71e-08	0.405,0.163	1.0,1.0	-0.716
35352	ENSMUSG00000025142	Aspscr1	chr11	+	120708929	120709246	120708657	120708709	120709343	120709442	35352	2,12	1,14	14,17	0,0	298	149	2.06e-09	6.01e-08	0.5,0.3	1.0,1.0	-0.6
31339	ENSMUSG00000032567	Aste1	chr9	+	105396797	105397858	105396544	105396705	105401475	105401686	31339	7,19	3,3	2,8	0,1	298	149	0.00542748	0.0259939	0.538,0.76	1.0,0.8	-0.251
31340	ENSMUSG00000032567	Aste1	chr9	+	105397624	105397858	105396544	105396705	105401475	105402143	31340	11,19	3,3	2,6	0,1	298	149	0.00907776	0.0400414	0.647,0.76	1.0,0.75	-0.171
35387	ENSMUSG00000037486	Asxl2	chr12	+	3455546	3455640	3451661	3451770	3457061	3457209	35387	1,4	19,23	6,2	8,4	243	149	0.00962649	0.0421089	0.031,0.096	0.315,0.235	-0.212
35388	ENSMUSG00000037486	Asxl2	chr12	+	3457061	3457209	3451661	3451770	3469477	3469593	35388	27,32	8,4	11,6	0,1	297	149	0.00237881	0.0129384	0.629,0.801	1.0,0.751	-0.16
22528	ENSMUSG00000022360	Atad2	chr15	-	58103197	58103394	58102376	58102536	58104430	58104566	22528	0,19	4,6	1,11	0,0	298	149	3.29e-07	6.08e-06	0.0,0.613	1.0,1.0	-0.694
5633	ENSMUSG00000052812	Atad2b	chr12	+	4939655	4939705	4937386	4937538	4941971	4942074	5633	8,21	3,5	5,6	0,0	199	149	9.06e-05	0.000858005	0.666,0.759	1.0,1.0	-0.287
5637	ENSMUSG00000052812	Atad2b	chr12	+	4940091	4941766	4939655	4939705	4941971	4942074	5637	22,27	0,8	13,11	0,0	298	149	0.000508241	0.00369532	1.0,0.628	1.0,1.0	-0.186
5634	ENSMUSG00000052812	Atad2b	chr12	+	4940091	4940245	4937386	4937538	4941971	4942074	5634	36,37	3,5	6,14	0,0	298	149	0.000322115	0.00255953	0.857,0.787	1.0,1.0	-0.178
34465	ENSMUSG00000017550	Atad5	chr11	+	80127256	80127437	80124066	80124131	80131203	80131382	34465	16,28	0,9	4,7	0,0	298	149	0.00043041	0.00322984	1.0,0.609	1.0,1.0	-0.196
2720	ENSMUSG00000024426	Atat1	chr17	-	35898387	35898467	35897594	35897915	35901367	35901611	2720	3,5	1,11	5,6	0,2	229	149	0.00715268	0.0326588	0.661,0.228	1.0,0.661	-0.386
27372	ENSMUSG00000030850	Ate1	chr7	-	130467255	130467437	130464130	130464230	130481682	130481715	27372	9,26	2,4	10,3	0,0	298	149	0.000309114	0.00247115	0.692,0.765	1.0,1.0	-0.272
16022	ENSMUSG00000027104	Atf2	chr2	-	73863168	73863238	73850863	73850982	73892474	73892530	16022	40,12	10,5	3,5	0,0	219	149	8.33e-05	0.000799489	0.731,0.62	1.0,1.0	-0.325
16030	ENSMUSG00000027104	Atf2	chr2	-	73880284	73880381	73862875	73863238	73892474	73892530	16030	18,20	8,3	12,9	0,0	246	149	1.38e-05	0.00016735	0.577,0.802	1.0,1.0	-0.31
16019	ENSMUSG00000027104	Atf2	chr2	-	73853794	73853891	73850863	73850982	73863168	73863238	16019	76,62	52,30	20,46	6,5	246	149	0.0012168	0.00746501	0.47,0.556	0.669,0.848	-0.245
16013	ENSMUSG00000027104	Atf2	chr2	-	73842359	73842446	73816508	73819148	73850588	73850717	16013	24,15	0,5	6,2	0,0	236	149	0.00426963	0.0211761	1.0,0.654	1.0,1.0	-0.173
16011	ENSMUSG00000027104	Atf2	chr2	-	73829791	73829941	73816508	73819148	73842359	73842446	16011	81,52	7,10	15,22	0,1	298	149	0.000729019	0.00493095	0.853,0.722	1.0,0.917	-0.171
16027	ENSMUSG00000027104	Atf2	chr2	-	73873669	73873745	73862875	73863238	73892474	73892553	16027	40,41	8,3	14,17	0,0	225	149	0.000155467	0.00137497	0.768,0.901	1.0,1.0	-0.165
16020	ENSMUSG00000027104	Atf2	chr2	-	73863168	73863238	73816508	73819148	73873669	73873745	16020	43,43	1,7	21,21	0,0	219	149	0.000832399	0.00548737	0.967,0.807	1.0,1.0	-0.113
4191	ENSMUSG00000039200	Atf7ip2	chr16	+	10234317	10234391	10212652	10212813	10236157	10236219	4191	115132	120255	123101	10,1	223	149	0	0	0.39,0.257	0.892,0.985	-0.615
4195	ENSMUSG00000039200	Atf7ip2	chr16	+	10237165	10237232	10236157	10236219	10240560	10240646	4195	200291	22109	68,71	5,1	216	149	6.11e-05	0.000609667	0.862,0.648	0.904,0.98	-0.187
4190	ENSMUSG00000039200	Atf7ip2	chr16	+	10234317	10234391	10211004	10211103	10236157	10236219	4190	41,28	3,7	18,33	0,0	223	149	5.97e-05	0.000598413	0.901,0.728	1.0,1.0	-0.185
4182	ENSMUSG00000039200	Atf7ip2	chr16	+	10204603	10204722	10192711	10193025	10211004	10211103	4182	44,44	0,9	5,4	0,0	268	149	0.00146459	0.00864989	1.0,0.731	1.0,1.0	-0.135
4185	ENSMUSG00000039200	Atf7ip2	chr16	+	10209133	10209268	10204603	10204722	10211004	10211103	4185	389528	40,27	167174	3,1	284	149	7.75e-07	1.3e-05	0.836,0.911	0.967,0.989	-0.105
28672	ENSMUSG00000027244	Atg13	chr2	-	91679919	91679997	91679312	91679429	91680342	91680457	28672	0,2	11,4	6,11	2,3	227	149	1.65e-06	2.56e-05	0.0,0.247	0.663,0.706	-0.561
28679	ENSMUSG00000027244	Atg13	chr2	-	91685781	91685878	91685150	91685249	91686500	91686541	28679	10,17	7,13	10,18	0,1	246	149	2.13e-07	4.13e-06	0.464,0.442	1.0,0.916	-0.505
28671	ENSMUSG00000027244	Atg13	chr2	-	91679312	91679429	91678726	91678855	91681558	91681695	28671	18,6	5,10	4,8	1,0	266	149	0.000461265	0.00342355	0.668,0.252	0.691,1.0	-0.385
28670	ENSMUSG00000027244	Atg13	chr2	-	91679312	91679429	91678726	91678855	91680342	91680457	28670	26,10	1,13	6,11	0,0	266	149	0.000131654	0.00118884	0.936,0.301	1.0,1.0	-0.381
28673	ENSMUSG00000027244	Atg13	chr2	-	91680342	91680457	91678726	91678855	91681558	91681695	28673	11,22	5,10	3,9	1,0	264	149	0.000876828	0.00572113	0.554,0.554	0.629,1.0	-0.26
3703	ENSMUSG00000022663	Atg3	chr16	+	45166979	45167029	45162405	45162447	45169865	45169936	3703	39,60	36,23	108160	11,8	199	149	3.79e-09	1.06e-07	0.448,0.661	0.88,0.937	-0.354
3704	ENSMUSG00000022663	Atg3	chr16	+	45166979	45167029	45162405	45162447	45171645	45171753	3704	5,15	0,5	32,23	0,0	199	149	0.00174705	0.00996577	1.0,0.692	1.0,1.0	-0.154
3713	ENSMUSG00000022663	Atg3	chr16	+	45182655	45182690	45178229	45178311	45182820	45182976	3713	60108	6,20	130182	0,0	184	149	6.85e-12	3.06e-10	0.89,0.814	1.0,1.0	-0.148
3711	ENSMUSG00000022663	Atg3	chr16	+	45178229	45178311	45175248	45175298	45182820	45182976	3711	49,51	3,7	42,63	0,0	231	149	4.39e-05	0.000455614	0.913,0.825	1.0,1.0	-0.131
24212	ENSMUSG00000026192	Atic	chr1	+	71564810	71564967	71564405	71564557	71567813	71567939	24212	7,7	6,0	18,10	0,0	298	149	0.00107687	0.00675016	0.368,1.0	1.0,1.0	-0.316
12875	ENSMUSG00000059811	Atl2	chr17	-	79856135	79856263	79854553	79854610	79857107	79857246	12875	44100	11,0	17,39	0,0	277	149	0.000776999	0.00518879	0.683,1.0	1.0,1.0	-0.158
26472	ENSMUSG00000034218	Atm	chr9	-	53533864	53533966	53531630	53531776	53536562	53536673	26472	147194	21,5	41,47	0,0	251	149	4.33e-05	0.000450149	0.806,0.958	1.0,1.0	-0.118
23235	ENSMUSG00000037400	Atp11b	chr3	+	35798593	35798658	35795758	35795806	35800483	35800565	23235	27,36	13,1	2,5	0,0	214	149	0.000404299	0.00306265	0.591,0.962	1.0,1.0	-0.224
23234	ENSMUSG00000037400	Atp11b	chr3	+	35788086	35788194	35784506	35784587	35788425	35788554	23234	51,72	8,1	9,1	0,0	257	149	0.00251001	0.0135331	0.787,0.977	1.0,1.0	-0.118
751	ENSMUSG00000062949	Atp11c	chrX	-	60321433	60321553	60309715	60309805	60403804	60403981	751	15,8	0,5	19,13	0,0	269	149	0.00254763	0.0136764	1.0,0.47	1.0,1.0	-0.265
3885	ENSMUSG00000022533	Atp13a3	chr16	-	30387606	30387652	30366834	30366935	30405754	30405975	3885	168180	64,52	88,85	3,3	195	149	2.37e-12	1.16e-10	0.667,0.726	0.957,0.956	-0.26
3878	ENSMUSG00000022533	Atp13a3	chr16	-	30359668	30359749	30357204	30357274	30361419	30361490	3878	87,56	30,27	66,74	4,10	230	149	8.39e-06	0.000107745	0.653,0.573	0.914,0.827	-0.258
3887	ENSMUSG00000022533	Atp13a3	chr16	-	30402748	30402871	30366834	30366935	30405754	30405975	3887	167148	64,52	31,31	3,3	272	149	0.000202477	0.00172039	0.588,0.609	0.85,0.85	-0.251
3883	ENSMUSG00000022533	Atp13a3	chr16	-	30387606	30387652	30362575	30362749	30405754	30405975	3883	24,24	3,8	12,5	0,0	195	149	8.13e-05	0.000782871	0.859,0.696	1.0,1.0	-0.223
3884	ENSMUSG00000022533	Atp13a3	chr16	-	30387606	30387652	30366834	30366935	30402748	30402871	3884	275207	98,53	107125	6,10	195	149	2.62e-09	7.52e-08	0.682,0.749	0.932,0.905	-0.203
3876	ENSMUSG00000022533	Atp13a3	chr16	-	30355752	30355887	30354231	30354304	30357204	30357274	3876	102100	14,0	78,82	0,0	284	149	7.69e-05	0.000748063	0.793,1.0	1.0,1.0	-0.103
31351	ENSMUSG00000032570	Atp2c1	chr9	-	105494414	105494597	105470036	105470147	105494892	105495105	31351	4,9	0,0	0,2	1,1	298	149	0.0114899	0.0488392	1.0,1.0	0.0,0.5	0.75
24601	ENSMUSG00000003072	Atp5d	chr10	+	80145218	80145307	80143831	80143985	80145422	80145813	24601	1,9	0,0	40,67	5,13	238	149	0.000227845	0.0019039	1.0,1.0	0.834,0.763	0.202
35155	ENSMUSG00000034566	Atp5h	chr11	-	115416014	115416077	115415688	115415879	115416852	115416924	35155	361579	155194	13191468	26,43	212	149	0	0	0.621,0.677	0.973,0.96	-0.317
35165	ENSMUSG00000034566	Atp5h	chr11	-	115418385	115418550	115417838	115417935	115419891	115419962	35165	177296	36,37	8941044	1,14	298	149	0	0	0.711,0.8	0.998,0.974	-0.23
35162	ENSMUSG00000034566	Atp5h	chr11	-	115418385	115418516	115417838	115417935	115419891	115419962	35162	190327	36,37	9951180	1,14	280	149	0	0	0.737,0.825	0.998,0.978	-0.207
35167	ENSMUSG00000034566	Atp5h	chr11	-	115419191	115419293	115418385	115418516	115419891	115419917	35167	10,6	13,34	13,8	103140	251	149	0.00299058	0.0156356	0.313,0.095	0.07,0.033	0.153
3570	ENSMUSG00000022890	Atp5j	chr16	-	84833819	84833874	84831328	84831507	84834941	84835005	3570	1,13	0,0	20,25	4,3	204	149	0.000508474	0.00369574	1.0,1.0	0.785,0.859	0.178
633	ENSMUSG00000019087	Atp6ap1	chrX	+	74302361	74302600	74301923	74302021	74303221	74303233	633	6,14	4,0	60,59	0,0	298	149	0.00824641	0.0368532	0.429,1.0	1.0,1.0	-0.285
24159	ENSMUSG00000078958	Atp6ap1l	chr13	-	90890969	90891020	90886553	90886794	90898640	90898858	24159	0,1	4,1	4,5	3,0	200	149	0.000157434	0.00139003	0.0,0.427	0.498,1.0	-0.535
17830	ENSMUSG00000033379	Atp6v0b	chr4	-	117885628	117885680	117885103	117885294	117886067	117886145	17830	11,20	5,4	39,46	0,0	201	149	9.36e-07	1.54e-05	0.62,0.788	1.0,1.0	-0.296
17831	ENSMUSG00000033379	Atp6v0b	chr4	-	117885803	117885873	117885103	117885294	117886067	117886145	17831	61,48	5,4	94118	0,0	219	149	6.45e-05	0.000640295	0.892,0.891	1.0,1.0	-0.109
35993	ENSMUSG00000021114	Atp6v1d	chr12	-	78850471	78850539	78849739	78849784	78852264	78852344	35993	191225	30,34	386555	0,1	217	149	0	0	0.814,0.82	1.0,0.997	-0.181
28027	ENSMUSG00000033792	Atp7a	chrX	+	106123342	106123445	106121589	106121707	106124338	106124917	28027	25,40	6,0	13,32	0,0	252	149	0.00199395	0.011121	0.711,1.0	1.0,1.0	-0.145
25496	ENSMUSG00000024566	Atp9b	chr18	-	80909591	80909705	80890066	80891923	80912796	80912867	25496	1,3	4,0	4,5	0,0	263	149	0.00636245	0.0296159	0.124,1.0	1.0,1.0	-0.438
31945	ENSMUSG00000054428	Atpif1	chr4	-	132533295	132533387	132530554	132530823	132533481	132533659	31945	7222060	373583	10711364	56,64	241	149	0	0	0.545,0.686	0.922,0.929	-0.31
12501	ENSMUSG00000013622	Atraid	chr5	+	31052762	31052884	31052196	31052268	31054262	31054393	12501	14,10	49,14	56,47	1,1	271	149	0	0	0.136,0.282	0.969,0.963	-0.757
12499	ENSMUSG00000013622	Atraid	chr5	+	31052461	31052533	31052196	31052268	31054262	31054393	12499	34,49	49,14	102108	1,1	221	149	7.79e-12	3.44e-10	0.319,0.702	0.986,0.986	-0.476
12498	ENSMUSG00000013622	Atraid	chr5	+	31052461	31052533	31052196	31052268	31053960	31054058	12498	43,71	19,27	106108	2,1	221	149	1.11e-16	9.16e-15	0.604,0.639	0.973,0.986	-0.358
12500	ENSMUSG00000013622	Atraid	chr5	+	31052762	31052884	31052196	31052268	31053960	31053993	12500	71,87	19,27	323345	2,1	271	149	0	0	0.673,0.639	0.989,0.995	-0.336
12504	ENSMUSG00000013622	Atraid	chr5	+	31053960	31054058	31052196	31052268	31054262	31054393	12504	115191	49,14	226285	1,1	247	149	1.44e-11	6.2e-10	0.586,0.892	0.993,0.994	-0.255
12502	ENSMUSG00000013622	Atraid	chr5	+	31052762	31052884	31052461	31052533	31053960	31053993	12502	124182	18,32	456564	4,0	271	149	0	0	0.791,0.758	0.984,1.0	-0.218
12503	ENSMUSG00000013622	Atraid	chr5	+	31052762	31052884	31052461	31052533	31054262	31054393	12503	61,87	6,9	180233	1,0	271	149	2.08e-08	5.01e-07	0.848,0.842	0.99,1.0	-0.15
12497	ENSMUSG00000013622	Atraid	chr5	+	31052461	31052533	31052196	31052268	31052762	31052769	12497	90138	13,5	318386	85,58	221	149	0.00112689	0.00699499	0.824,0.949	0.716,0.818	0.12
481	ENSMUSG00000031229	Atrx	chrX	-	105884306	105884420	105879908	105880018	105887714	105887823	481	61,81	15,12	136150	6,10	263	149	0.00035601	0.00276416	0.697,0.793	0.928,0.895	-0.166
475	ENSMUSG00000031229	Atrx	chrX	-	105825712	105825798	105823708	105823815	105826100	105826125	475	5,0	7,14	0,0	4,2	235	149	0.0109478	0.0469617	0.312,0.0	0.0,0.0	0.156
492	ENSMUSG00000031229	Atrx	chrX	-	105911469	105911654	105899880	105899993	105929099	105929346	492	5,31	9,23	9,10	28,28	298	149	0.00773442	0.0348463	0.217,0.403	0.138,0.152	0.165
490	ENSMUSG00000031229	Atrx	chrX	-	105911469	105911654	105899880	105899993	105928487	105928577	490	5,21	3,0	7,7	4,10	298	149	0.0102881	0.044641	0.455,1.0	0.467,0.259	0.365
16488	ENSMUSG00000042605	Atxn2	chr5	+	121813384	121813553	121811384	121811612	121814337	121814720	16488	3,7	0,5	11,31	0,0	298	149	0.00138637	0.00829496	1.0,0.412	1.0,1.0	-0.294
16487	ENSMUSG00000042605	Atxn2	chr5	+	121806221	121806275	121802947	121803080	121810850	121810996	16487	0,5	1,0	0,0	2,6	203	149	0.00125036	0.00763973	0.0,1.0	0.0,0.0	0.5
32000	ENSMUSG00000021189	Atxn3	chr12	-	101948003	101948045	101945833	101945919	101948274	101948439	32000	35,26	7,15	23,68	0,0	191	149	2.58e-09	7.44e-08	0.796,0.575	1.0,1.0	-0.315
32001	ENSMUSG00000021189	Atxn3	chr12	-	101948003	101948048	101945833	101945919	101948274	101948439	32001	73151	7,15	145209	0,0	194	149	2.29e-09	6.65e-08	0.889,0.885	1.0,1.0	-0.113
14390	ENSMUSG00000020897	Aurkb	chr11	+	69047971	69048041	69047725	69047887	69048173	69048218	14390	5,17	5,0	19,24	0,0	219	149	0.00427568	0.0212011	0.405,1.0	1.0,1.0	-0.297
14790	ENSMUSG00000026601	Axdnd1	chr1	-	156333184	156333267	156331486	156331725	156335342	156335444	14790	7,10	5,5	5,20	0,0	232	149	2.76e-07	5.19e-06	0.473,0.562	1.0,1.0	-0.482
14795	ENSMUSG00000026601	Axdnd1	chr1	-	156341783	156341894	156338744	156339077	156346695	156346792	14795	7,4	0,0	2,8	0,4	260	149	0.00504285	0.0244128	1.0,1.0	1.0,0.534	0.233
4979	ENSMUSG00000037458	Azin1	chr15	-	38507186	38507346	38501403	38501600	38514472	38514609	4979	38,15	18,11	8,2	13,25	298	149	1.81e-05	0.000211903	0.514,0.405	0.235,0.038	0.323
6742	ENSMUSG00000080717	B230307C23Rik	chr16	+	98010118	98010168	98008943	98009004	98015665	98015719	6742	0,1	1,3	11,13	5,4	199	149	0.000152045	0.00134811	0.0,0.2	0.622,0.709	-0.566
2758	ENSMUSG00000024392	Bag6	chr17	+	35146756	35146903	35146245	35146353	35147140	35147305	2758	1,8	17,27	25,14	5,7	296	149	2.73e-08	6.45e-07	0.029,0.13	0.716,0.502	-0.529
2757	ENSMUSG00000024392	Bag6	chr17	+	35146266	35146353	35146025	35146169	35147140	35147319	2757	9,19	3,4	3,1	0,0	236	149	0.000145603	0.00129817	0.654,0.75	1.0,1.0	-0.298
2756	ENSMUSG00000024392	Bag6	chr17	+	35146245	35146353	35146025	35146169	35147140	35147306	2756	18,39	3,4	10,15	0,0	257	149	0.000460785	0.00342119	0.777,0.85	1.0,1.0	-0.186
6792	ENSMUSG00000024844	Banf1	chr19	-	5365817	5365956	5364637	5365158	5366567	5367168	6792	181204	13,23	581623	19,10	288	149	1.26e-06	2.02e-05	0.878,0.821	0.941,0.97	-0.106
19722	ENSMUSG00000003873	Bax	chr7	-	45463398	45463503	45461696	45461966	45465188	45465324	19722	36,53	7,6	137182	0,6	254	149	3.36e-05	0.000361886	0.751,0.838	1.0,0.947	-0.179
24453	ENSMUSG00000035021	Baz1a	chr12	-	54896029	54896172	54894957	54895045	54898337	54898798	24453	64128	9,0	73143	0,0	292	149	0.000525564	0.00378726	0.784,1.0	1.0,1.0	-0.108
5570	ENSMUSG00000026987	Baz2b	chr2	-	60079281	60079421	60076869	60076911	60125462	60125810	5570	0,0	6,19	4,5	7,3	289	149	3.85e-06	5.43e-05	0.0,0.0	0.228,0.462	-0.345
17030	ENSMUSG00000063145	Bbs5	chr2	+	69652781	69652847	69649021	69649104	69654062	69654112	17030	69,66	13,0	94,74	0,0	215	149	3.56e-05	0.000379925	0.786,1.0	1.0,1.0	-0.107
17033	ENSMUSG00000063145	Bbs5	chr2	+	69656896	69656992	69655423	69655634	69661035	69661098	17033	98143	0,1	99,98	12,7	245	149	2.67e-07	5.05e-06	1.0,0.989	0.834,0.895	0.13
3279	ENSMUSG00000060149	BC002059	chr17	+	16970899	16971026	16951551	16951708	16971170	16971231	3279	0,0	9,6	12,3	1,3	276	149	1.92e-07	3.74e-06	0.0,0.0	0.866,0.351	-0.609
23123	ENSMUSG00000052712	BC004004	chr17	+	29277856	29277947	29268787	29269002	29282059	29282267	23123	2,2	0,0	6,11	2,7	240	149	3.56e-06	5.06e-05	1.0,1.0	0.651,0.494	0.427
23121	ENSMUSG00000052712	BC004004	chr17	+	29277738	29277947	29268915	29269002	29282059	29282267	23121	2,2	0,0	6,9	2,7	298	149	6.37e-07	1.1e-05	1.0,1.0	0.6,0.391	0.504
14768	ENSMUSG00000026851	BC005624	chr2	-	30973900	30974037	30973691	30973790	30975890	30976088	14768	55,37	5,6	34,71	0,0	286	149	5.97e-06	7.98e-05	0.851,0.763	1.0,1.0	-0.193
32645	ENSMUSG00000112160	BC024063	chr10	+	82108138	82108199	82107809	82107936	82108738	82111216	32645	14,15	7,5	34,17	0,0	210	149	8.37e-08	1.78e-06	0.587,0.68	1.0,1.0	-0.367
23266	ENSMUSG00000038543	BC028528	chr3	-	95884969	95885068	95883957	95884237	95888140	95888296	23266	61131	28,18	111165	4,12	248	149	0.000168016	0.00146868	0.567,0.814	0.943,0.892	-0.227
23267	ENSMUSG00000038543	BC028528	chr3	-	95884969	95885071	95883953	95884237	95888140	95888296	23267	93188	28,18	133240	4,12	251	149	8.86e-05	0.000840543	0.663,0.861	0.952,0.922	-0.175
35604	ENSMUSG00000020650	Bcap29	chr12	-	31617074	31617180	31600643	31600744	31626725	31626876	35604	20,39	6,0	50,79	0,0	255	149	0.00138791	0.00829943	0.661,1.0	1.0,1.0	-0.169
35605	ENSMUSG00000020650	Bcap29	chr12	-	31624114	31624250	31600643	31600744	31626725	31626876	35605	40,14	6,0	50,63	0,0	285	149	0.000656011	0.00453608	0.777,1.0	1.0,1.0	-0.111
34574	ENSMUSG00000059439	Bcas3	chr11	+	85354593	85354679	85353166	85353233	85354887	85354975	34574	16,7	38,18	31,24	15,17	235	149	2.27e-05	0.000257583	0.211,0.198	0.567,0.472	-0.315
34586	ENSMUSG00000059439	Bcas3	chr11	+	85470751	85470835	85466158	85466235	85476637	85476808	34586	87108	13,9	163239	0,1	233	149	2.66e-10	9.36e-09	0.811,0.885	1.0,0.993	-0.148
34582	ENSMUSG00000059439	Bcas3	chr11	+	85415651	85415724	85371056	85371163	85451660	85451768	34582	49,53	6,5	35,65	0,0	222	149	2.55e-05	0.000285154	0.846,0.877	1.0,1.0	-0.139
34580	ENSMUSG00000059439	Bcas3	chr11	+	85395338	85395420	85371056	85371163	85415651	85415724	34580	239274	30,15	242345	2,0	231	149	1.5e-12	7.48e-11	0.837,0.922	0.987,1.0	-0.114
34575	ENSMUSG00000059439	Bcas3	chr11	+	85361023	85361062	85359624	85359679	85365551	85365627	34575	6,18	138105	23,49	115131	188	149	8.86e-05	0.000840543	0.033,0.12	0.137,0.229	-0.106
