## Supplementary material for "CWF19L2 couples pre-mRNA alternative splicing with the maternal-to-zygotic transition to safeguard female fertility": Sup3-Abnormal alternative splicing events identified by Smart-seq2 (part 2 of 2)

### Sheet: 4C (continued)
ID	GeneID	geneSymbol	chr	strand	exonStart_0base	exonEnd	upstreamES	upstreamEE	downstreamES	downstreamEE	ID	IJC_SAMPLE_1	SJC_SAMPLE_1	IJC_SAMPLE_2	SJC_SAMPLE_2	IncFormLen	SkipFormLen	PValue	FDR	IncLevel1	IncLevel2	IncLevelDifference
5875	ENSMUSG00000030268	Bcat1	chr6	-	145019191	145019355	145015448	145015591	145032782	145032843	5875	11,21	2,5	46,78	0,2	298	149	0.000153798	0.00136192	0.733,0.677	1.0,0.951	-0.27
5874	ENSMUSG00000030268	Bcat1	chr6	-	145015448	145015591	145010049	145010135	145032782	145032902	5874	6,14	0,4	29,41	0,0	292	149	0.00783158	0.0352237	1.0,0.641	1.0,1.0	-0.179
26058	ENSMUSG00000032263	Bckdhb	chr9	+	84069104	84069191	84012508	84012619	84122233	84122382	26058	29,26	0,6	18,65	0,0	236	149	0.00136086	0.00817484	1.0,0.732	1.0,1.0	-0.134
26825	ENSMUSG00000030802	Bckdk	chr7	+	127906071	127906170	127905872	127905992	127906348	127906383	26825	4,7	1,3	18,5	0,0	248	149	0.000788524	0.00524578	0.706,0.584	1.0,1.0	-0.355
34358	ENSMUSG00000003190	Bcl2l12	chr7	-	44994179	44994271	44992743	44993031	44994362	44994449	34358	2,7	38,13	6,3	2,0	241	149	4.41e-05	0.000457682	0.032,0.25	0.65,1.0	-0.684
34356	ENSMUSG00000003190	Bcl2l12	chr7	-	44993810	44994271	44992743	44993031	44994362	44994449	34356	2,6	38,13	5,3	2,0	298	149	0.000167027	0.00146124	0.026,0.188	0.556,1.0	-0.671
31910	ENSMUSG00000037608	Bclaf1	chr10	+	20334498	20334645	20333253	20333572	20339708	20339921	31910	28,96	79164	82121	28,65	296	149	1.45e-11	6.22e-10	0.151,0.228	0.596,0.484	-0.351
37352	ENSMUSG00000049658	Bdp1	chr13	-	100084140	100084195	100078658	100078799	100089352	100089447	37352	11,2	2,10	2,7	0,0	204	149	7.21e-06	9.41e-05	0.801,0.127	1.0,1.0	-0.536
19209	ENSMUSG00000035086	Becn1	chr11	-	101290438	101290499	101288417	101288981	101291382	101291532	19209	21,14	7,13	6,3	0,0	210	149	1.1e-05	0.000136625	0.68,0.433	1.0,1.0	-0.444
19213	ENSMUSG00000035086	Becn1	chr11	-	101299008	101299076	101295533	101296316	101301727	101301856	19213	40,16	0,10	48,49	0,1	217	149	0.0010722	0.00672692	1.0,0.523	1.0,0.971	-0.224
19210	ENSMUSG00000035086	Becn1	chr11	-	101290438	101290499	101289782	101289925	101291382	101291532	19210	84,73	1,28	30,55	0,0	210	149	3.03e-05	0.000331834	0.983,0.649	1.0,1.0	-0.184
19208	ENSMUSG00000035086	Becn1	chr11	-	101289782	101290499	101288887	101288981	101291382	101291532	19208	97110	7,13	28,50	0,0	298	149	9.68e-06	0.000122307	0.874,0.809	1.0,1.0	-0.158
37293	ENSMUSG00000074768	Bhmt	chr13	-	93624813	93624961	93621393	93621576	93625296	93625488	37293	6,22	2,9	8361144	1,6	297	149	1.2e-13	7e-12	0.601,0.551	0.998,0.99	-0.418
35286	ENSMUSG00000017716	Birc5	chr11	+	117849753	117849863	117849250	117849461	117852662	117852780	35286	12042281	294350	14531989	137145	259	149	2.26e-09	6.58e-08	0.702,0.789	0.859,0.888	-0.128
26100	ENSMUSG00000030528	Blm	chr7	-	80474028	80474224	80469248	80469780	80480334	80480495	26100	15,35	2,6	14,6	0,0	298	149	9.14e-05	0.000864679	0.789,0.745	1.0,1.0	-0.233
15511	ENSMUSG00000001999	Blvra	chr2	+	127080529	127080658	127070664	127070730	127085962	127086082	15511	0,13	3,0	2,1	0,0	278	149	0.00911099	0.0401712	0.0,1.0	1.0,1.0	-0.5
15513	ENSMUSG00000001999	Blvra	chr2	+	127085962	127086082	127082931	127083050	127086844	127086942	15513	6,25	0,6	9,10	0,0	269	149	0.000339427	0.00266093	1.0,0.698	1.0,1.0	-0.151
15512	ENSMUSG00000001999	Blvra	chr2	+	127082931	127083050	127080529	127080658	127085962	127086082	15512	8,26	0,12	8,9	1,0	268	149	0.00463092	0.0226847	1.0,0.546	0.816,1.0	-0.135
5486	ENSMUSG00000040466	Blvrb	chr7	+	27459255	27459633	27448031	27448196	27462566	27462695	5486	0,3	6,2	6,8	0,0	298	149	4.3e-10	1.43e-08	0.0,0.429	1.0,1.0	-0.785
13701	ENSMUSG00000024191	Bnip1	chr17	+	26786696	26786788	26783444	26783537	26789694	26789796	13701	23,41	6,15	40,44	6,3	241	149	0.00677095	0.0312347	0.703,0.628	0.805,0.901	-0.188
13414	ENSMUSG00000015943	Bola1	chr3	-	96197549	96197737	96196587	96197279	96198436	96198489	13414	45,45	5,2	46,43	0,0	298	149	0.00045138	0.00335728	0.818,0.918	1.0,1.0	-0.132
27183	ENSMUSG00000047721	Bola2	chr7	+	126696220	126696280	126695965	126696099	126696554	126696693	27183	178255	97265	273233	50,27	209	149	6.03e-12	2.71e-10	0.567,0.407	0.796,0.86	-0.341
27182	ENSMUSG00000047721	Bola2	chr7	+	126696182	126696280	126695435	126696099	126696554	126697058	27182	8101448	97265	15611431	50,27	247	149	0	0	0.834,0.767	0.95,0.97	-0.159
21863	ENSMUSG00000022070	Bora	chr14	+	99053517	99053563	99049992	99050099	99056738	99056820	21863	5,17	3,9	16,2	0,0	195	149	1.53e-06	2.4e-05	0.56,0.591	1.0,1.0	-0.424
21865	ENSMUSG00000022070	Bora	chr14	+	99056738	99056820	99049992	99050099	99060239	99060305	21865	7,12	4,4	4,1	0,0	231	149	1.03e-05	0.000129012	0.53,0.659	1.0,1.0	-0.405
21867	ENSMUSG00000022070	Bora	chr14	+	99061519	99061683	99060974	99061031	99062268	99062404	21867	23,33	5,1	22,17	0,0	298	149	0.000380635	0.00291982	0.697,0.943	1.0,1.0	-0.18
13536	ENSMUSG00000002345	Borcs8	chr8	+	70141863	70141976	70139498	70139772	70142473	70142538	13536	9,21	4,14	75,68	2,8	262	149	2.8e-06	4.09e-05	0.561,0.46	0.955,0.829	-0.381
37889	ENSMUSG00000026617	Bpnt1	chr1	+	185349836	185349881	185348743	185348835	185352181	185352379	37889	2,5	1,0	2,4	1,3	194	149	0.00363237	0.0184147	0.606,1.0	0.606,0.506	0.247
13259	ENSMUSG00000040481	Bptf	chr11	-	107099565	107099789	107095715	107095925	107110812	107111635	13259	19,61	5,4	26,21	0,0	298	149	0.000102382	0.000955252	0.655,0.884	1.0,1.0	-0.23
33794	ENSMUSG00000041147	Brca2	chr5	+	150532054	150532095	150531068	150531177	150532290	150532402	33794	39,15	3,5	22,26	0,0	190	149	0.000161719	0.0014213	0.911,0.702	1.0,1.0	-0.194
29442	ENSMUSG00000031201	Brcc3	chrX	+	75417576	75417593	75416627	75416841	75418410	75418465	29442	7,11	6,10	45,33	0,0	166	149	1.67e-12	8.28e-11	0.512,0.497	1.0,1.0	-0.496
2836	ENSMUSG00000024335	Brd2	chr17	-	34115361	34115576	34114889	34115264	34115667	34115806	2836	55,42	0,6	4,11	0,0	298	149	0.00325812	0.0167763	1.0,0.778	1.0,1.0	-0.111
33569	ENSMUSG00000024002	Brd4	chr17	-	32253040	32253200	32229416	32229735	32284517	32284677	33569	28,5	10,2	9,12	1,0	298	149	0.000164212	0.00143901	0.583,0.556	0.818,1.0	-0.34
25344	ENSMUSG00000031660	Brd7	chr8	-	88339408	88339520	88337080	88337137	88342734	88342756	25344	30,12	9,11	21,30	0,5	261	149	0.00283685	0.0149619	0.656,0.384	1.0,0.774	-0.367
25342	ENSMUSG00000031660	Brd7	chr8	-	88337080	88337137	88334104	88334216	88342734	88342756	25342	15,20	6,0	8,13	0,0	206	149	0.00130017	0.00789367	0.644,1.0	1.0,1.0	-0.178
25346	ENSMUSG00000031660	Brd7	chr8	-	88354628	88354773	88346873	88347058	88357536	88357594	25346	10,17	0,4	12,6	0,0	294	149	0.011731	0.0496331	1.0,0.683	1.0,1.0	-0.158
2098	ENSMUSG00000003778	Brd8	chr18	-	34606419	34606466	34605473	34605688	34606674	34606768	2098	2,1	4,3	9,22	0,0	196	149	4.67e-09	1.28e-07	0.275,0.202	1.0,1.0	-0.761
2096	ENSMUSG00000003778	Brd8	chr18	-	34602202	34602247	34598614	34600241	34602671	34602776	2096	33,51	11,15	4,12	11,25	194	149	3.37e-08	7.82e-07	0.697,0.723	0.218,0.269	0.466
37586	ENSMUSG00000057649	Brd9	chr13	+	73940236	73940297	73938864	73938997	73940645	73940787	37586	7,16	2,2	10,11	0,0	210	149	0.00831636	0.037158	0.713,0.85	1.0,1.0	-0.219
14239	ENSMUSG00000011158	Brf1	chr12	-	112961109	112961281	112960084	112960358	112961722	112961774	14239	5,8	5,0	4,8	0,0	298	149	0.00261289	0.0139732	0.333,1.0	1.0,1.0	-0.334
35786	ENSMUSG00000012076	Brms1l	chr12	+	55863133	55863173	55861389	55861454	55865950	55866077	35786	15,46	15,43	19,29	4,4	189	149	3.47e-06	4.96e-05	0.441,0.458	0.789,0.851	-0.371
11156	ENSMUSG00000028392	Bspry	chr4	+	62494732	62494857	62488185	62488211	62496981	62497298	11156	25,33	5,0	13,49	0,0	274	149	0.00650774	0.030212	0.731,1.0	1.0,1.0	-0.135
11154	ENSMUSG00000028392	Bspry	chr4	+	62481674	62481859	62480088	62480437	62482617	62482716	11154	0,0	11,19	8,1	13,37	298	149	0.00142526	0.00846898	0.0,0.0	0.235,0.013	-0.124
1183	ENSMUSG00000040565	Btaf1	chr19	+	37000091	37000233	36997505	36997635	37000316	37000447	1183	7,15	6,0	2,3	0,0	291	149	0.00171392	0.009806	0.374,1.0	1.0,1.0	-0.313
26891	ENSMUSG00000038187	Btbd10	chr7	-	113364904	113364969	113335321	113335518	113368871	113368958	26891	9,6	16,25	5,4	0,0	214	149	1.05e-08	2.71e-07	0.281,0.143	1.0,1.0	-0.788
26890	ENSMUSG00000038187	Btbd10	chr7	-	113351780	113351938	113335321	113335518	113368871	113368958	26890	9,17	16,25	5,5	0,0	298	149	5.49e-08	1.22e-06	0.22,0.254	1.0,1.0	-0.763
26886	ENSMUSG00000038187	Btbd10	chr7	-	113335321	113335518	113329854	113329957	113351780	113351938	26886	9,14	4,0	5,4	0,0	298	149	0.00920341	0.0404939	0.529,1.0	1.0,1.0	-0.236
26887	ENSMUSG00000038187	Btbd10	chr7	-	113335321	113335518	113329854	113329957	113364904	113364969	26887	8,2	0,0	2,1	0,4	298	149	0.00475816	0.0232377	1.0,1.0	1.0,0.111	0.445
10475	ENSMUSG00000025217	Btrc	chr19	+	45406544	45406586	45363751	45363886	45456532	45456610	10475	1,0	26,7	3,12	4,10	191	149	5.86e-08	1.28e-06	0.029,0.0	0.369,0.484	-0.412
10479	ENSMUSG00000025217	Btrc	chr19	+	45423132	45423240	45406544	45406586	45456532	45456610	10479	5,49	0,0	5,11	2,9	257	149	5.28e-09	1.44e-07	1.0,1.0	0.592,0.415	0.497
16080	ENSMUSG00000027379	Bub1	chr2	-	127819212	127819364	127817251	127817478	127821674	127821859	16080	73,37	7,9	11,34	0,0	298	149	1.38e-05	0.00016735	0.839,0.673	1.0,1.0	-0.244
16077	ENSMUSG00000027379	Bub1	chr2	-	127812947	127813029	127810536	127810783	127813828	127813867	16077	19,47	7,1	24,19	0,0	231	149	0.000398769	0.00303022	0.636,0.968	1.0,1.0	-0.198
26000	ENSMUSG00000032077	Bud13	chr9	+	46286342	46286433	46283007	46283173	46287016	46287101	26000	17,3	4,0	5,7	0,0	240	149	0.0105067	0.0454492	0.725,1.0	1.0,1.0	-0.137
22035	ENSMUSG00000005378	Bud23	chr5	-	135056338	135056384	135053548	135053638	135056841	135056927	22035	2,2	12,11	6,21	0,1	195	149	1.75e-14	1.13e-12	0.113,0.122	1.0,0.941	-0.853
22034	ENSMUSG00000005378	Bud23	chr5	-	135056027	135056384	135053612	135053638	135056841	135056913	22034	6,6	12,11	9,17	0,1	298	149	2.44e-10	8.65e-09	0.2,0.214	1.0,0.895	-0.74
22039	ENSMUSG00000005378	Bud23	chr5	-	135061072	135061155	135060733	135060830	135061248	135061344	22039	7,18	13,11	53,73	2,5	232	149	9.08e-09	2.37e-07	0.257,0.512	0.945,0.904	-0.54
22033	ENSMUSG00000005378	Bud23	chr5	-	135056027	135056086	135053548	135053638	135056841	135056927	22033	7,11	12,11	3,4	0,1	208	149	0.000170829	0.00148894	0.295,0.417	1.0,0.741	-0.515
22036	ENSMUSG00000005378	Bud23	chr5	-	135056338	135056384	135056027	135056086	135056841	135056927	22036	11,17	3,7	48,57	0,0	195	149	3.99e-08	9.15e-07	0.737,0.65	1.0,1.0	-0.306
22041	ENSMUSG00000005378	Bud23	chr5	-	135064013	135064175	135063883	135063921	135064523	135064666	22041	21,12	0,6	11,31	0,0	298	149	0.00117921	0.00726828	1.0,0.5	1.0,1.0	-0.25
17822	ENSMUSG00000051223	Bzw1	chr1	+	58404231	58404354	58403614	58403753	58405034	58405131	17822	19112246	305216	10671673	20,25	272	149	0	0	0.774,0.851	0.967,0.973	-0.157
35633	ENSMUSG00000020547	Bzw2	chr12	-	36134890	36134955	36123934	36124038	36156667	36156721	35633	1,1	0,5	2,3	0,0	214	149	0.00142964	0.00848395	1.0,0.122	1.0,1.0	-0.439
35632	ENSMUSG00000020547	Bzw2	chr12	-	36129991	36130168	36122767	36124038	36156667	36156770	35632	34,22	0,5	24,58	0,0	298	149	0.00480203	0.0234248	1.0,0.688	1.0,1.0	-0.156
20060	ENSMUSG00000052477	C130026I21Rik	chr1	-	85257385	85257469	85254513	85254576	85259694	85259866	20060	15,39	38,58	129194	119200	233	149	0.00559207	0.0266307	0.202,0.301	0.409,0.383	-0.145
15206	ENSMUSG00000018446	C1qbp	chr11	-	70978427	70978550	70977835	70978244	70978688	70978784	15206	505630	63,45	543800	12,6	272	149	3.33e-16	2.67e-14	0.815,0.885	0.961,0.986	-0.124
26192	ENSMUSG00000006423	C330007P06Rik	chrX	-	36856851	36856893	36854282	36854421	36863623	36863741	26192	8,15	6,0	19,20	0,0	191	149	0.00148095	0.00872933	0.51,1.0	1.0,1.0	-0.245
26190	ENSMUSG00000006423	C330007P06Rik	chrX	-	36856816	36856893	36854282	36854421	36863623	36863741	26190	10,4	6,0	7,5	0,0	226	149	0.0006503	0.00450575	0.524,1.0	1.0,1.0	-0.238
26186	ENSMUSG00000006423	C330007P06Rik	chrX	-	36854282	36854421	36853329	36853419	36856816	36856893	26186	24,16	9,0	12,41	0,0	288	149	0.000200488	0.00170577	0.58,1.0	1.0,1.0	-0.21
26187	ENSMUSG00000006423	C330007P06Rik	chrX	-	36854282	36854421	36853329	36853419	36856851	36856893	26187	29,27	0,10	24,56	0,1	288	149	0.000915314	0.00592814	1.0,0.583	1.0,0.967	-0.192
31117	ENSMUSG00000101867	C78334	chr9	-	96024029	96024095	96017941	96018255	96024677	96024740	31117	0,0	2,7	2,1	0,0	215	149	6.39e-10	2.06e-08	0.0,0.0	1.0,1.0	-1
31118	ENSMUSG00000101867	C78334	chr9	-	96024029	96024095	96019330	96019487	96024677	96024740	31118	5,0	7,2	1,6	0,2	215	149	0.00734981	0.0334211	0.331,0.0	1.0,0.675	-0.672
31116	ENSMUSG00000101867	C78334	chr9	-	96019330	96019487	96017941	96018255	96024677	96024740	31116	21,9	2,7	3,9	0,0	298	149	2.43e-05	0.000273144	0.84,0.391	1.0,1.0	-0.385
16312	ENSMUSG00000038330	C87499	chr4	-	88629828	88630139	88628779	88629355	88634115	88634191	16312	15264	58,36	0,1	1,7	298	149	0.000265212	0.00217301	0.115,0.786	0.0,0.067	0.417
9853	ENSMUSG00000046262	C87977	chr4	-	144209341	144209652	144206775	144208828	144212935	144213017	9853	96338	11,8	5,16	0,0	298	149	0.00233595	0.0127415	0.814,0.955	1.0,1.0	-0.116
5608	ENSMUSG00000028578	Caap1	chr4	-	94550421	94550506	94549118	94549194	94551264	94551465	5608	10,40	4,12	88118	0,0	234	149	3.95e-12	1.85e-10	0.614,0.68	1.0,1.0	-0.353
5607	ENSMUSG00000028578	Caap1	chr4	-	94549118	94549194	94521061	94521135	94551264	94551465	5607	10,20	0,9	46,31	0,0	225	149	9.25e-05	0.000873914	1.0,0.595	1.0,1.0	-0.203
35743	ENSMUSG00000021981	Cab39l	chr14	+	59528841	59528907	59519565	59519734	59539061	59539205	35743	6,4	6,2	38,53	0,6	215	149	0.000205716	0.0017432	0.409,0.581	1.0,0.86	-0.435
35742	ENSMUSG00000021981	Cab39l	chr14	+	59526755	59526815	59519565	59519734	59539061	59539205	35742	10,15	6,2	67104	0,6	209	149	0.00149424	0.0087954	0.543,0.842	1.0,0.925	-0.27
32458	ENSMUSG00000020196	Cabin1	chr10	-	75746487	75746774	75745228	75745397	75747825	75747975	32458	1,6	3,2	1,3	0,0	298	149	1.99e-06	3.02e-05	0.143,0.6	1.0,1.0	-0.629
32457	ENSMUSG00000020196	Cabin1	chr10	-	75746487	75746774	75743201	75743338	75747825	75747975	32457	6,0	0,9	1,3	0,0	298	149	0.000555371	0.00396406	1.0,0.0	1.0,1.0	-0.5
988	ENSMUSG00000033417	Cacul1	chr19	-	60537413	60537503	60534135	60534274	60543009	60543112	988	2,1	0,0	4,3	2,2	239	149	0.000250326	0.00207201	1.0,1.0	0.555,0.483	0.481
19335	ENSMUSG00000013629	Cad	chr5	+	31077594	31077696	31077350	31077506	31077888	31077983	19335	7,9	0,5	30,25	0,0	251	149	0.00161968	0.00938158	1.0,0.517	1.0,1.0	-0.242
30252	ENSMUSG00000032076	Cadm1	chr9	+	47829376	47829409	47818733	47818817	47848166	47848298	30252	20,3	12,26	0,1	8,9	182	149	0.000538723	0.00386753	0.577,0.086	0.0,0.083	0.29
19607	ENSMUSG00000036438	Calm2	chr17	-	87442695	87442726	87435603	87435934	87446792	87446848	19607	40084108	4071037	7251047	47,33	180	149	2.81e-11	1.15e-09	0.891,0.766	0.927,0.963	-0.117
30565	ENSMUSG00000032246	Calml4	chr9	+	62868676	62868817	62858241	62858272	62871265	62871454	30565	19,76	6,0	30,46	0,0	290	149	0.00319182	0.0165026	0.619,1.0	1.0,1.0	-0.191
28701	ENSMUSG00000019732	Calr3	chr8	-	72427161	72427293	72425766	72425859	72428069	72428165	28701	113198	9,12	22,26	0,0	281	149	0.000265955	0.00217824	0.869,0.897	1.0,1.0	-0.117
10117	ENSMUSG00000029767	Calu	chr6	+	29361293	29361487	29356470	29356697	29361559	29361753	10117	26,7	29,10	19,29	6,2	298	149	6.45e-05	0.000640295	0.31,0.259	0.613,0.879	-0.462
10121	ENSMUSG00000029767	Calu	chr6	+	29366039	29366206	29356470	29356697	29366916	29366977	10121	62,20	0,5	26,20	0,0	298	149	0.00908461	0.0400633	1.0,0.667	1.0,1.0	-0.166
10118	ENSMUSG00000029767	Calu	chr6	+	29361293	29361487	29356470	29356697	29366039	29366206	10118	41,9	7,0	36,53	0,0	298	149	0.000150476	0.00133531	0.745,1.0	1.0,1.0	-0.127
10120	ENSMUSG00000029767	Calu	chr6	+	29361559	29361753	29361293	29361487	29366039	29366206	10120	39,6	16,2	6,4	17,24	298	149	1.48e-08	3.71e-07	0.549,0.6	0.15,0.077	0.461
9640	ENSMUSG00000014592	Camta1	chr4	-	151835813	151835883	151830417	151830536	151861624	151861669	9640	21,35	11,3	9,15	0,0	219	149	4.15e-05	0.000433046	0.565,0.888	1.0,1.0	-0.274
31867	ENSMUSG00000020368	Canx	chr11	-	50300897	50301054	50298116	50298236	50301757	50301871	31867	15,33	5,0	9,15	0,0	298	149	0.00374043	0.0188988	0.6,1.0	1.0,1.0	-0.2
16479	ENSMUSG00000027184	Caprin1	chr2	-	103769434	103769629	103768449	103768903	103771696	103771847	16479	22,9	4,1	21,31	0,0	298	149	0.00057043	0.00404412	0.733,0.818	1.0,1.0	-0.225
12822	ENSMUSG00000015733	Capza2	chr6	+	17650039	17650054	17648519	17648583	17654105	17654169	12822	8,9	8,1	12,16	0,0	164	149	3.11e-05	0.000340424	0.476,0.891	1.0,1.0	-0.317
12820	ENSMUSG00000015733	Capza2	chr6	+	17648519	17648583	17636982	17637160	17650039	17650054	12820	22,31	7,0	28,24	0,0	213	149	0.000656783	0.00453862	0.687,1.0	1.0,1.0	-0.156
1313	ENSMUSG00000024726	Carnmt1	chr19	+	18690229	18690370	18679103	18679267	18691416	18691595	1313	10,19	2,2	15,19	0,0	290	149	0.00543689	0.026033	0.72,0.83	1.0,1.0	-0.225
27733	ENSMUSG00000010755	Cars	chr7	-	143559648	143559708	143559127	143559211	143561858	143561926	27733	0,3	2,4	7,9	0,0	209	149	3.1e-08	7.26e-07	0.0,0.348	1.0,1.0	-0.826
27903	ENSMUSG00000056228	Cars2	chr8	-	11526001	11526069	11521852	11522218	11537271	11537355	27903	0,1	5,0	1,1	0,0	217	149	0.000171498	0.00149415	0.0,1.0	1.0,1.0	-0.5
27901	ENSMUSG00000056228	Cars2	chr8	-	11526001	11526069	11518923	11518990	11537271	11537355	27901	1,2	5,0	6,4	0,0	217	149	0.00457056	0.0224465	0.121,1.0	1.0,1.0	-0.44
28371	ENSMUSG00000031628	Casp3	chr8	+	46634197	46634326	46632316	46632441	46635376	46635552	28371	19,24	7,0	3,4	0,0	278	149	0.000846225	0.00555936	0.593,1.0	1.0,1.0	-0.204
26050	ENSMUSG00000028282	Casp8ap2	chr4	+	32639363	32641558	32634767	32634883	32643539	32646660	26050	192226	4,0	112123	7,10	298	149	1.63e-05	0.000194326	0.96,1.0	0.889,0.86	0.105
16070	ENSMUSG00000033486	Catsper2	chr2	-	121400043	121400222	121399445	121399469	121406328	121406453	16070	2,4	0,0	0,0	2,2	298	149	3.83e-10	1.29e-08	1.0,1.0	0.0,0.0	1
8456	ENSMUSG00000040828	Catsperd	chr17	+	56663267	56663425	56662661	56662845	56664033	56664454	8456	4,2	2,1	10,6	0,0	298	149	0.00059836	0.00421233	0.5,0.5	1.0,1.0	-0.5
34656	ENSMUSG00000049676	Catsperg1	chr7	-	29185436	29185593	29185187	29185251	29189809	29189866	34656	1,0	1,3	2,1	0,0	298	149	8.49e-09	2.24e-07	0.333,0.0	1.0,1.0	-0.834
23585	ENSMUSG00000038533	Cbfa2t2	chr2	+	154517708	154517962	154510507	154510597	154523903	154524099	23585	8,14	2,4	3,1	0,0	298	149	0.000101526	0.000948518	0.667,0.636	1.0,1.0	-0.349
23583	ENSMUSG00000038533	Cbfa2t2	chr2	+	154515816	154515998	154510507	154510597	154523903	154524099	23583	44,36	2,4	6,9	0,0	298	149	0.00242302	0.0131313	0.917,0.818	1.0,1.0	-0.133
7280	ENSMUSG00000029836	Cbx3	chr6	+	51478437	51478600	51471815	51471868	51481723	51481818	7280	120114	12,12	176164	6,0	298	149	9.87e-06	0.000124421	0.833,0.826	0.936,1.0	-0.139
25370	ENSMUSG00000053411	Cbx7	chr15	-	79918752	79918927	79918416	79918476	79921371	79921438	25370	1,5	2,2	6,5	0,0	298	149	6.58e-05	0.000652227	0.2,0.556	1.0,1.0	-0.622
25371	ENSMUSG00000053411	Cbx7	chr15	-	79918752	79919104	79915809	79918476	79921371	79921438	25371	1,5	2,2	6,5	0,0	298	149	6.58e-05	0.000652227	0.2,0.556	1.0,1.0	-0.622
25369	ENSMUSG00000053411	Cbx7	chr15	-	79918752	79918825	79918109	79918476	79921371	79921438	25369	4,21	2,2	6,11	0,0	222	149	0.0106785	0.0459859	0.573,0.876	1.0,1.0	-0.276
25373	ENSMUSG00000053411	Cbx7	chr15	-	79930585	79930629	79923471	79923537	79970868	79971118	25373	6,8	4,5	13,2	1,1	193	149	0.00731646	0.0333054	0.537,0.553	0.909,0.607	-0.213
30925	ENSMUSG00000020074	Ccar1	chr10	-	62765266	62765433	62763439	62763523	62770854	62771016	30925	5,6	0,6	4,6	0,0	298	149	0.00120184	0.00737966	1.0,0.333	1.0,1.0	-0.334
30924	ENSMUSG00000020074	Ccar1	chr10	-	62765266	62765433	62763439	62763523	62766556	62766782	30924	9,6	5,0	4,6	0,0	298	149	0.00141901	0.00844223	0.474,1.0	1.0,1.0	-0.263
30928	ENSMUSG00000020074	Ccar1	chr10	-	62765941	62766055	62763439	62763523	62766556	62766782	30928	14,37	5,0	40,27	0,0	263	149	0.00501624	0.0243125	0.613,1.0	1.0,1.0	-0.194
30915	ENSMUSG00000020074	Ccar1	chr10	-	62746900	62747086	62745262	62745468	62750546	62750693	30915	217372	24,9	53,63	0,0	298	149	3.4e-05	0.000365773	0.819,0.954	1.0,1.0	-0.114
15747	ENSMUSG00000028461	Ccdc107	chr4	+	43495508	43495621	43495341	43495432	43495696	43495921	15747	30,48	0,8	35,82	0,0	262	149	0.000206391	0.00174751	1.0,0.773	1.0,1.0	-0.113
23484	ENSMUSG00000019659	Ccdc12	chr9	+	110709893	110709955	110708445	110708525	110710126	110710161	23484	81152	31,6	156153	1,7	211	149	0.000295682	0.00238369	0.649,0.947	0.991,0.939	-0.167
32123	ENSMUSG00000048924	Ccdc125	chr13	+	100694369	100694500	100693536	100693708	100696110	100697240	32123	6,6	1,3	6,5	1,0	280	149	0.00629702	0.0293893	0.761,0.516	0.761,1.0	-0.242
28855	ENSMUSG00000004994	Ccdc130	chr8	-	84263861	84263944	84262966	84263048	84264308	84264362	28855	3,10	5,0	7,10	0,0	232	149	0.0046098	0.0226023	0.278,1.0	1.0,1.0	-0.361
7950	ENSMUSG00000028689	Ccdc163	chr4	+	116711310	116711378	116710100	116710284	116714015	116714149	7950	1,2	0,0	9,11	1,4	217	149	0.000480035	0.00353296	1.0,1.0	0.861,0.654	0.242
2957	ENSMUSG00000024018	Ccdc167	chr17	-	29705270	29705320	29704254	29704469	29705488	29705583	2957	4,11	4,11	27,30	2,0	199	149	7.79e-09	2.07e-07	0.428,0.428	0.91,1.0	-0.527
2958	ENSMUSG00000024018	Ccdc167	chr17	-	29705270	29705323	29703331	29704469	29705488	29705583	2958	11,26	4,11	67,92	2,0	202	149	8.18e-10	2.59e-08	0.67,0.635	0.961,1.0	-0.328
17057	ENSMUSG00000057176	Ccdc189	chr7	-	127585144	127585261	127584992	127585053	127585453	127585524	17057	5,12	0,0	5,6	2,2	266	149	0.000352205	0.00274271	1.0,1.0	0.583,0.627	0.395
3736	ENSMUSG00000022701	Ccdc191	chr16	+	43892152	43892191	43889799	43890038	43898089	43898231	3736	0,5	1,14	0,0	4,5	188	149	0.00284479	0.0149894	0.0,0.221	0.0,0.0	0.111
32555	ENSMUSG00000048445	Ccdc57	chr11	-	120903315	120903390	120901874	120902075	120903522	120903680	32555	2,28	0,5	8,1	0,0	224	149	0.00240307	0.01304	1.0,0.788	1.0,1.0	-0.106
21264	ENSMUSG00000046753	Ccdc66	chr14	-	27494080	27494212	27493271	27493522	27497338	27497451	21264	8,2	4,0	5,3	0,0	281	149	0.00468552	0.0229149	0.515,1.0	1.0,1.0	-0.242
12046	ENSMUSG00000030177	Ccdc77	chr6	-	120341972	120342077	120334811	120334917	120348387	120348530	12046	4,9	6,8	1,3	0,0	254	149	2.27e-06	3.39e-05	0.281,0.398	1.0,1.0	-0.66
12044	ENSMUSG00000030177	Ccdc77	chr6	-	120341972	120342069	120334778	120334917	120348387	120348530	12044	8,16	6,8	8,9	0,0	246	149	5.93e-07	1.03e-05	0.447,0.548	1.0,1.0	-0.502
12041	ENSMUSG00000030177	Ccdc77	chr6	-	120338068	120338160	120334768	120334917	120348387	120348530	12041	7,21	6,8	3,9	0,0	241	149	4.06e-06	5.69e-05	0.419,0.619	1.0,1.0	-0.481
12045	ENSMUSG00000030177	Ccdc77	chr6	-	120341972	120342069	120338068	120338160	120348387	120348530	12045	21,13	0,8	12,11	0,0	246	149	0.000771585	0.00516082	1.0,0.496	1.0,1.0	-0.252
12034	ENSMUSG00000030177	Ccdc77	chr6	-	120331811	120332031	120329333	120329459	120334768	120334917	12034	13,35	3,2	13,24	0,0	298	149	0.00199156	0.0111106	0.684,0.897	1.0,1.0	-0.21
12040	ENSMUSG00000030177	Ccdc77	chr6	-	120338068	120338160	120334768	120334917	120341972	120342069	12040	17,14	1,6	5,11	0,1	241	149	0.00438843	0.0216683	0.913,0.591	1.0,0.872	-0.184
12042	ENSMUSG00000030177	Ccdc77	chr6	-	120339134	120339198	120334768	120334917	120341972	120342069	12042	6,11	1,6	3,3	0,1	213	149	0.00574814	0.0272445	0.808,0.562	1.0,0.677	-0.153
19280	ENSMUSG00000028252	Ccnc	chr4	+	21746349	21746429	21743246	21743314	21746655	21746774	19280	138153	46,38	391461	2,1	229	149	0	0	0.661,0.724	0.992,0.997	-0.302
23571	ENSMUSG00000070348	Ccnd1	chr7	-	144937886	144938102	144937293	144937453	144939495	144939869	23571	18,28	8,5	3,3	0,0	298	149	5.25e-05	0.000532743	0.529,0.737	1.0,1.0	-0.367
37255	ENSMUSG00000021548	Ccnh	chr13	+	85197350	85197561	85190753	85190876	85202332	85202496	37255	44,52	41,45	109181	11,22	298	149	0	0	0.349,0.366	0.832,0.804	-0.461
37258	ENSMUSG00000021548	Ccnh	chr13	+	85197530	85197561	85196251	85196325	85202332	85202413	37258	11,10	2,17	25,43	0,0	180	149	3.71e-07	6.75e-06	0.82,0.327	1.0,1.0	-0.426
37254	ENSMUSG00000021548	Ccnh	chr13	+	85196251	85196325	85190753	85190876	85202332	85202413	37254	26,54	41,45	58126	11,22	223	149	4.53e-10	1.5e-08	0.298,0.445	0.779,0.793	-0.415
37257	ENSMUSG00000021548	Ccnh	chr13	+	85197350	85197561	85196251	85196325	85202332	85202496	37257	63107	2,17	179323	0,0	298	149	1.19e-09	3.64e-08	0.94,0.759	1.0,1.0	-0.151
17412	ENSMUSG00000029068	Ccnl2	chr4	+	155818538	155818664	155817922	155817987	155820328	155820428	17412	56,29	3,1	7,9	2,6	275	149	0.000399073	0.00303143	0.91,0.94	0.655,0.448	0.374
1581	ENSMUSG00000034108	Ccs	chr19	-	4832832	4832893	4825943	4826021	4838830	4838903	1581	0,3	2,3	6,6	0,2	210	149	0.00153785	0.00901425	0.0,0.415	1.0,0.68	-0.633
1582	ENSMUSG00000034108	Ccs	chr19	-	4833340	4833518	4825943	4826021	4838830	4838903	1582	1,0	2,3	2,2	0,2	298	149	0.00271431	0.014424	0.2,0.0	1.0,0.333	-0.567
1579	ENSMUSG00000034108	Ccs	chr19	-	4825769	4825873	4825365	4825664	4825943	4826021	1579	32103	1,18	84142	0,0	253	149	5.7e-08	1.25e-06	0.95,0.771	1.0,1.0	-0.139
33532	ENSMUSG00000007739	Cct4	chr11	+	22997602	22997735	22997032	22997154	22999032	22999172	33532	123147	18,11	773903	7,1	282	149	2.22e-16	1.8e-14	0.783,0.876	0.983,0.998	-0.161
6486	ENSMUSG00000030007	Cct7	chr6	+	85467026	85467159	85466623	85466721	85467578	85467785	6486	44,44	6,1	259268	1,0	282	149	0.000207857	0.0017564	0.795,0.959	0.993,1.0	-0.119
3543	ENSMUSG00000025613	Cct8	chr16	-	87494336	87494427	87493706	87493786	87495728	87495788	3543	347372	107,51	632703	10,4	240	149	0	0	0.668,0.819	0.975,0.991	-0.239
32116	ENSMUSG00000019818	Cd164	chr10	+	41526826	41526883	41524106	41524145	41528671	41529046	32116	309261	34,31	192324	3,11	206	149	1.92e-07	3.75e-06	0.868,0.859	0.979,0.955	-0.104
27223	ENSMUSG00000042502	Cd2bp2	chr7	-	127195022	127195158	127194202	127194641	127195360	127195444	27223	36,21	7,8	48,35	0,0	285	149	2.97e-08	6.98e-07	0.729,0.578	1.0,1.0	-0.347
19698	ENSMUSG00000002944	Cd36	chr5	-	17835617	17835671	17829455	17829549	17888710	17888747	19698	8,13	12,29	3,2	0,0	203	149	1.95e-06	2.96e-05	0.329,0.248	1.0,1.0	-0.712
3669	ENSMUSG00000055447	Cd47	chr16	+	49869017	49869080	49867764	49868112	49884164	49884254	3669	0,3	4,11	1,10	0,0	212	149	6.73e-11	2.63e-09	0.0,0.161	1.0,1.0	-0.919
3674	ENSMUSG00000055447	Cd47	chr16	+	49906780	49906812	49898039	49898132	49910868	49911046	3674	12,7	3,8	1,8	0,0	181	149	1.01e-05	0.000126653	0.767,0.419	1.0,1.0	-0.407
14211	ENSMUSG00000032679	Cd59a	chr2	+	104097724	104097844	104095800	104095927	104104170	104104249	14211	3,1	1,0	8,8	22,37	269	149	0.000609484	0.00427634	0.624,1.0	0.168,0.107	0.675
6063	ENSMUSG00000030342	Cd9	chr6	-	125462113	125462203	125461225	125461309	125462326	125462425	6063	192256	30,44	10061321	1,4	239	149	0	0	0.8,0.784	0.998,0.995	-0.204
29070	ENSMUSG00000033102	Cdc14b	chr13	-	64201331	64201448	64195336	64196675	64205270	64205417	29070	11,42	4,27	14,42	1,1	266	149	1.55e-07	3.09e-06	0.606,0.466	0.887,0.959	-0.387
29082	ENSMUSG00000033102	Cdc14b	chr13	-	64219885	64219948	64216211	64216299	64243633	64243726	29082	36,23	21,2	4,11	0,0	212	149	4.53e-05	0.000468944	0.546,0.89	1.0,1.0	-0.282
29085	ENSMUSG00000033102	Cdc14b	chr13	-	64225571	64225648	64216211	64216299	64243633	64243726	29085	60,33	21,2	4,8	0,0	226	149	0.000154926	0.00137076	0.653,0.916	1.0,1.0	-0.216
29086	ENSMUSG00000033102	Cdc14b	chr13	-	64225571	64225648	64219885	64219948	64243633	64243726	29086	55,32	0,10	4,8	0,0	226	149	0.00155057	0.00907867	1.0,0.678	1.0,1.0	-0.161
29081	ENSMUSG00000033102	Cdc14b	chr13	-	64219885	64219948	64216211	64216299	64225571	64225648	29081	38,13	6,1	4,11	0,0	212	149	0.000462747	0.00343091	0.817,0.901	1.0,1.0	-0.141
29083	ENSMUSG00000033102	Cdc14b	chr13	-	64220679	64220746	64216211	64216299	64225571	64225648	29083	41,28	6,1	2,4	0,0	216	149	0.00179504	0.0102008	0.825,0.951	1.0,1.0	-0.112
29068	ENSMUSG00000033102	Cdc14b	chr13	-	64196979	64197045	64196453	64196675	64201331	64201448	29068	5,5	10,35	0,0	20,49	215	149	2.89e-05	0.00031885	0.257,0.09	0.0,0.0	0.173
29077	ENSMUSG00000033102	Cdc14b	chr13	-	64205497	64205583	64201331	64201448	64209106	64209204	29077	6,2	4,3	0,0	13,19	235	149	7.97e-07	1.33e-05	0.487,0.297	0.0,0.0	0.392
29073	ENSMUSG00000033102	Cdc14b	chr13	-	64205270	64205417	64192544	64196675	64209106	64209182	29073	6,33	0,0	1,2	0,6	296	149	0.000974739	0.00623247	1.0,1.0	1.0,0.144	0.428
29074	ENSMUSG00000033102	Cdc14b	chr13	-	64205270	64205417	64201331	64201448	64209106	64209182	29074	3,18	4,3	2,3	13,19	296	149	0.000334032	0.00263039	0.274,0.751	0.072,0.074	0.439
27984	ENSMUSG00000038416	Cdc16	chr8	+	13758997	13759052	13757675	13757854	13759139	13759237	27984	4,10	0,0	6,13	6,1	204	149	0.000132787	0.0011965	1.0,1.0	0.422,0.905	0.337
2095	ENSMUSG00000024370	Cdc23	chr18	-	34645065	34645108	34644024	34644130	34646901	34647039	2095	9,6	4,0	4,5	0,0	192	149	0.0112803	0.0481135	0.636,1.0	1.0,1.0	-0.182
2093	ENSMUSG00000044201	Cdc25c	chr18	-	34751113	34751211	34749558	34749611	34751313	34751524	2093	5,5	3,1	9,7	0,0	247	149	0.000851468	0.00558509	0.501,0.751	1.0,1.0	-0.374
2082	ENSMUSG00000044201	Cdc25c	chr18	-	34740327	34740429	34738215	34738278	34743937	34744063	2082	24,51	6,14	45,63	0,3	251	149	2.47e-06	3.65e-05	0.704,0.684	1.0,0.926	-0.269
11162	ENSMUSG00000066149	Cdc26	chr4	-	62404455	62404552	62402723	62402915	62408551	62408642	11162	113,66	21,13	46,44	0,0	246	149	8.51e-09	2.24e-07	0.765,0.755	1.0,1.0	-0.24
16062	ENSMUSG00000020687	Cdc27	chr11	-	104526050	104526184	104522722	104522822	104526862	104526977	16062	57,63	12,0	15,19	0,0	283	149	0.000674122	0.00462892	0.714,1.0	1.0,1.0	-0.143
16064	ENSMUSG00000020687	Cdc27	chr11	-	104529340	104529438	104528577	104528732	104531729	104531855	16064	120,77	0,13	31,47	0,0	247	149	0.000567901	0.0040289	1.0,0.781	1.0,1.0	-0.109
8802	ENSMUSG00000000028	Cdc45	chr16	-	18808731	18808869	18807279	18807423	18810388	18810481	8802	63114	26,7	128161	4,6	287	149	0.00121063	0.00742933	0.557,0.894	0.943,0.933	-0.212
2659	ENSMUSG00000023932	Cdc5l	chr17	-	45412524	45412634	45411827	45411990	45413121	45413270	2659	6,5	38,13	0,0	10,19	259	149	0.000242056	0.00201226	0.083,0.181	0.0,0.0	0.132
15231	ENSMUSG00000026361	Cdc73	chr1	-	143615302	143615403	143609369	143609511	143617278	143617440	15231	5,14	0,6	14,31	0,0	250	149	0.000401742	0.0030473	1.0,0.582	1.0,1.0	-0.209
1508	ENSMUSG00000024791	Cdca5	chr19	+	6086551	6086587	6085397	6085489	6090050	6090524	1508	18,23	5,0	15,17	0,0	185	149	0.0081145	0.0363254	0.744,1.0	1.0,1.0	-0.128
10362	ENSMUSG00000028873	Cdca8	chr4	-	124921999	124922064	124921211	124921304	124926664	124926737	10362	78,90	15,0	33,41	0,0	214	149	0.000267955	0.00218951	0.784,1.0	1.0,1.0	-0.108
28651	ENSMUSG00000004071	Cdip1	chr16	-	4768744	4769018	4750347	4750601	4769639	4769795	28651	1,1	10,0	2,1	0,0	298	149	9.1e-05	0.000861563	0.048,1.0	1.0,1.0	-0.476
36507	ENSMUSG00000019942	Cdk1	chr10	-	69350095	69350158	69345004	69345184	69352835	69352910	36507	10,13	2,7	1,2	0,0	212	149	2.54e-05	0.000284211	0.778,0.566	1.0,1.0	-0.328
36506	ENSMUSG00000019942	Cdk1	chr10	-	69350095	69350158	69342539	69342710	69352835	69352910	36506	55,13	18,2	4,3	0,0	212	149	0.000121477	0.00111099	0.682,0.82	1.0,1.0	-0.249
21913	ENSMUSG00000033862	Cdk10	chr8	+	123227422	123227525	123226795	123227017	123227659	123227741	21913	1,0	6,2	4,3	1,1	252	149	1.2e-05	0.000147659	0.09,0.0	0.703,0.639	-0.626
21914	ENSMUSG00000033862	Cdk10	chr8	+	123227659	123227741	123226945	123227017	123228328	123228396	21914	3,5	0,0	3,6	1,3	231	149	0.000581474	0.00411272	1.0,1.0	0.659,0.563	0.389
9549	ENSMUSG00000029062	Cdk11b	chr4	+	155634088	155634225	155630193	155630332	155638519	155638642	9549	26,25	10,6	7,12	0,0	286	149	6.31e-06	8.37e-05	0.575,0.685	1.0,1.0	-0.37
9550	ENSMUSG00000029062	Cdk11b	chr4	+	155642484	155642575	155641514	155641690	155647482	155647604	9550	22,29	10,5	17,17	0,0	240	149	2.63e-06	3.86e-05	0.577,0.783	1.0,1.0	-0.32
9544	ENSMUSG00000029062	Cdk11b	chr4	+	155625184	155625339	155624853	155624941	155625530	155625654	9544	43,61	68,93	25,22	15,19	298	149	0.00840704	0.0374804	0.24,0.247	0.455,0.367	-0.168
15587	ENSMUSG00000006728	Cdk4	chr10	+	127064201	127064453	127063603	127063759	127064584	127064720	15587	11,20	27,21	45,35	6,2	298	149	5.18e-11	2.05e-09	0.169,0.323	0.789,0.897	-0.597
15588	ENSMUSG00000006728	Cdk4	chr10	+	127064219	127064453	127063533	127063759	127064584	127064630	15588	12,42	27,21	95,77	6,2	298	149	4.66e-10	1.53e-08	0.182,0.5	0.888,0.951	-0.579
6263	ENSMUSG00000069089	Cdk7	chr13	-	100722679	100722713	100719301	100719370	100730773	100730900	6263	2,4	2,2	3,1	0,0	183	149	0.000497063	0.00362909	0.449,0.62	1.0,1.0	-0.466
6264	ENSMUSG00000069089	Cdk7	chr13	-	100722679	100722713	100720585	100720653	100730457	100730517	6264	90101	15,25	268306	0,2	183	149	0	0	0.83,0.767	1.0,0.992	-0.198
6262	ENSMUSG00000069089	Cdk7	chr13	-	100722679	100722713	100719301	100719370	100730457	100730517	6262	18,32	4,3	82,77	0,0	183	149	0.000126758	0.00115055	0.786,0.897	1.0,1.0	-0.158
6255	ENSMUSG00000069089	Cdk7	chr13	-	100716500	100716619	100711496	100711596	100719301	100719370	6255	82,86	1,21	166244	3,4	268	149	0.000585321	0.00413576	0.979,0.695	0.969,0.971	-0.133
6256	ENSMUSG00000069089	Cdk7	chr13	-	100717571	100717682	100711496	100711596	100719301	100719370	6256	103,98	1,21	220272	3,4	260	149	0.000213609	0.00179562	0.983,0.728	0.977,0.975	-0.121
7434	ENSMUSG00000029635	Cdk8	chr5	+	146283628	146283686	146259504	146259580	146286107	146286239	7434	0,11	4,0	1,1	0,0	207	149	0.00753373	0.0341249	0.0,1.0	1.0,1.0	-0.5
7437	ENSMUSG00000029635	Cdk8	chr5	+	146292638	146292767	146286107	146286239	146295162	146295232	7437	3,27	2,11	13,16	0,0	278	149	3.53e-07	6.45e-06	0.446,0.568	1.0,1.0	-0.493
7436	ENSMUSG00000029635	Cdk8	chr5	+	146292623	146292767	146286107	146286239	146295162	146295232	7436	8,32	2,11	27,22	0,0	293	149	1.4e-07	2.83e-06	0.67,0.597	1.0,1.0	-0.367
7438	ENSMUSG00000029635	Cdk8	chr5	+	146295162	146295232	146286107	146286239	146296358	146296431	7438	7,27	0,13	7,8	0,0	219	149	0.000180422	0.00155835	1.0,0.586	1.0,1.0	-0.207
20321	ENSMUSG00000009555	Cdk9	chr2	-	32709772	32709944	32705783	32708289	32710042	32710209	20321	10,9	9,4	5,16	0,2	298	149	0.000867929	0.00567538	0.357,0.529	1.0,0.8	-0.457
30819	ENSMUSG00000020392	Cdkn2aipnl	chr11	+	51970143	51970243	51967660	51967957	51975899	51976244	30819	72,88	2,10	93,47	0,0	249	149	5.01e-05	0.000512894	0.956,0.84	1.0,1.0	-0.102
25047	ENSMUSG00000070777	Ceacam20	chr7	+	19977788	19977906	19976031	19976310	19978121	19978210	25047	35,15	6,3	2,2	0,0	267	149	0.000330102	0.00260725	0.765,0.736	1.0,1.0	-0.25
6131	ENSMUSG00000071226	Cecr2	chr6	+	120752639	120752769	120750851	120751005	120754524	120754562	6131	19,15	6,0	9,11	0,0	279	149	0.000694697	0.00473993	0.628,1.0	1.0,1.0	-0.186
23773	ENSMUSG00000023031	Cela1	chr15	-	100681142	100681288	100675323	100675473	100682886	100683023	23773	3,34	2,8	7,7	0,0	295	149	1.53e-05	0.000184108	0.431,0.682	1.0,1.0	-0.444
11603	ENSMUSG00000029177	Cenpa	chr5	+	30673266	30673443	30672981	30673059	30674037	30674386	11603	603732	46,64	430500	2,2	298	149	0	0	0.868,0.851	0.991,0.992	-0.132
21273	ENSMUSG00000029253	Cenpc1	chr5	-	86058154	86058246	86052170	86052241	86062003	86062047	21273	52,24	16,14	7,8	0,0	241	149	4.34e-06	6.02e-05	0.668,0.515	1.0,1.0	-0.408
21269	ENSMUSG00000029253	Cenpc1	chr5	-	86020828	86020951	86018388	86018484	86022378	86022483	21269	4,18	1,0	7,5	0,7	272	149	0.0108074	0.0464795	0.687,1.0	1.0,0.281	0.203
24769	ENSMUSG00000045328	Cenpe	chr3	+	135222227	135222315	135220279	135220331	135223169	135223299	24769	362350	192138	208303	5,5	237	149	0	0	0.542,0.615	0.963,0.974	-0.39
24770	ENSMUSG00000045328	Cenpe	chr3	+	135233727	135233802	135232896	135233064	135233970	135234090	24770	6,12	0,6	11,13	0,0	224	149	0.000578843	0.00409686	1.0,0.571	1.0,1.0	-0.215
21525	ENSMUSG00000031262	Cenpi	chrX	+	134343075	134343170	134340347	134340412	134351066	134351115	21525	3,11	6,0	11,7	0,0	244	149	0.0031936	0.0165026	0.234,1.0	1.0,1.0	-0.383
21523	ENSMUSG00000031262	Cenpi	chrX	+	134324760	134324809	134318024	134318132	134325090	134325137	21523	15,33	2,8	6,31	0,0	198	149	2.74e-05	0.000304275	0.849,0.756	1.0,1.0	-0.198
37426	ENSMUSG00000021714	Cenpk	chr13	+	104236178	104236225	104234146	104234232	104242745	104242872	37426	7,13	0,5	3,1	0,0	196	149	0.00205988	0.0114159	1.0,0.664	1.0,1.0	-0.168
14534	ENSMUSG00000026708	Cenpl	chr1	+	161074756	161074930	161070712	161071356	161082907	161083450	14534	47,41	0,11	18,23	0,0	298	149	0.000438678	0.00327786	1.0,0.651	1.0,1.0	-0.174
14537	ENSMUSG00000026708	Cenpl	chr1	+	161079867	161080010	161078228	161078480	161082907	161083450	14537	15,7	39,17	1,1	11,18	292	149	0.000420307	0.00316531	0.164,0.174	0.044,0.028	0.133
2672	ENSMUSG00000023919	Cenpq	chr17	-	40927138	40927268	40924501	40924621	40930013	40930079	2672	218215	21,22	226315	0,2	279	149	1.66e-13	9.53e-12	0.847,0.839	1.0,0.988	-0.151
29202	ENSMUSG00000036672	Cenpt	chr8	-	105849424	105849521	105848746	105848899	105851870	105852162	29202	24,3	24,13	3,4	0,0	246	149	7.96e-07	1.33e-05	0.377,0.123	1.0,1.0	-0.75
29191	ENSMUSG00000036672	Cenpt	chr8	-	105846315	105846391	105845259	105845436	105848750	105848899	29191	8,15	41,8	10,20	0,0	225	149	1.08e-09	3.32e-08	0.114,0.554	1.0,1.0	-0.666
29189	ENSMUSG00000036672	Cenpt	chr8	-	105846164	105846391	105845259	105845436	105846647	105846700	29189	42,36	6,15	17,12	0,0	298	149	4.18e-06	5.83e-05	0.778,0.545	1.0,1.0	-0.339
29198	ENSMUSG00000036672	Cenpt	chr8	-	105849012	105849055	105848746	105848899	105849186	105849323	29198	14,5	4,3	7,11	1,0	192	149	0.000958199	0.00615851	0.731,0.564	0.845,1.0	-0.275
29190	ENSMUSG00000036672	Cenpt	chr8	-	105846315	105846391	105845259	105845436	105846647	105846800	29190	40,48	6,15	38,43	0,0	225	149	3.78e-08	8.67e-07	0.815,0.679	1.0,1.0	-0.253
29206	ENSMUSG00000036672	Cenpt	chr8	-	105849625	105849923	105849424	105849521	105851870	105851995	29206	85172	17,0	160104	0,0	298	149	3.3e-05	0.000357675	0.714,1.0	1.0,1.0	-0.143
29207	ENSMUSG00000036672	Cenpt	chr8	-	105849832	105849923	105849186	105849521	105851870	105851969	29207	72131	17,0	155,97	0,0	240	149	1.81e-05	0.000211903	0.724,1.0	1.0,1.0	-0.138
29188	ENSMUSG00000036672	Cenpt	chr8	-	105846164	105846221	105845259	105845436	105846315	105846391	29188	7,19	20,32	0,1	22,31	206	149	2.66e-08	6.32e-07	0.202,0.3	0.0,0.023	0.239
11436	ENSMUSG00000031629	Cenpu	chr8	+	46569970	46570079	46568609	46568679	46572751	46572830	11436	20,57	4,5	38,51	0,0	258	149	3.62e-05	0.000385374	0.743,0.868	1.0,1.0	-0.195
15325	ENSMUSG00000025144	Cenpx	chr11	-	120712439	120712712	120711843	120711895	120713692	120713732	15325	1,0	35,50	28,22	34,35	298	149	6.22e-15	4.25e-13	0.014,0.0	0.292,0.239	-0.258
15324	ENSMUSG00000025144	Cenpx	chr11	-	120712439	120712539	120711843	120711895	120713692	120713732	15324	1,0	35,50	21,16	34,35	249	149	4.5e-12	2.07e-10	0.017,0.0	0.27,0.215	-0.234
31876	ENSMUSG00000024542	Cep192	chr18	+	67877955	67878075	67871461	67871557	67878538	67878660	31876	16,23	0,6	9,23	0,0	269	149	0.000651724	0.00451106	1.0,0.68	1.0,1.0	-0.16
29634	ENSMUSG00000031922	Cep57	chr9	-	13810626	13810862	13809859	13810004	13812632	13812710	29634	41,34	14,3	8,20	0,0	298	149	1.98e-05	0.000229844	0.594,0.85	1.0,1.0	-0.278
29640	ENSMUSG00000031922	Cep57	chr9	-	13818858	13819038	13818322	13818444	13821526	13821673	29640	26120	10,3	13,10	0,0	298	149	0.000394165	0.00300293	0.565,0.952	1.0,1.0	-0.242
25244	ENSMUSG00000041491	Cep78	chr19	-	15981464	15981537	15981091	15981195	15981627	15981800	25244	1,19	10,1	1,7	0,0	222	149	0.000132095	0.00119129	0.063,0.927	1.0,1.0	-0.505
4380	ENSMUSG00000023021	Cers5	chr15	-	99739405	99739512	99738664	99738730	99740943	99741036	4380	10,9	5,2	12,18	0,0	256	149	4.51e-06	6.2e-05	0.538,0.724	1.0,1.0	-0.369
17704	ENSMUSG00000038987	Cfap157	chr2	-	32777827	32778017	32777380	32777569	32778116	32778283	17704	3,4	10,6	28,22	6,5	298	149	3.98e-06	5.59e-05	0.13,0.25	0.7,0.688	-0.504
30754	ENSMUSG00000031796	Cfap20	chr8	-	95424616	95424696	95422782	95422894	95434487	95434601	30754	177218	47,64	75,59	5,4	229	149	2.77e-06	4.05e-05	0.71,0.689	0.907,0.906	-0.207
35882	ENSMUSG00000022972	Cfap298	chr16	-	90930993	90931161	90927349	90927508	90934581	90934927	35882	64,77	9,7	38,41	0,0	298	149	5.54e-06	7.45e-05	0.78,0.846	1.0,1.0	-0.187
35881	ENSMUSG00000022972	Cfap298	chr16	-	90929915	90929983	90927349	90927508	90930993	90931110	35881	67,79	8,8	42,64	0,1	217	149	3.37e-05	0.000362843	0.852,0.871	1.0,0.978	-0.128
29619	ENSMUSG00000053070	Cfap300	chr9	-	8023899	8023966	8021671	8022544	8025961	8026134	29619	146,9	4,8	8,6	0,1	216	149	0.0103003	0.044685	0.962,0.437	1.0,0.805	-0.203
592	ENSMUSG00000073077	Cfap47	chrX	-	79304244	79304404	79302752	79302847	79313654	79313753	592	82,50	10,2	6,5	0,0	298	149	0.000911695	0.0059138	0.804,0.926	1.0,1.0	-0.135
589	ENSMUSG00000073077	Cfap47	chrX	-	79277645	79277814	79266558	79266784	79295218	79295380	589	82,95	12,0	11,7	0,0	298	149	0.00197242	0.0110243	0.774,1.0	1.0,1.0	-0.113
17631	ENSMUSG00000037143	Cfap61	chr2	+	145951057	145951184	145950758	145950826	145963297	145963308	17631	0,0	9,4	4,21	2,0	276	149	1.85e-10	6.77e-09	0.0,0.0	0.519,1.0	-0.76
13924	ENSMUSG00000031631	Cfap97	chr8	+	46164761	46164896	46163691	46163749	46169558	46170440	13924	5,13	7,29	5,1	0,1	284	149	0.0013449	0.0080975	0.273,0.19	1.0,0.344	-0.44
18049	ENSMUSG00000022945	Chaf1b	chr16	+	93884432	93884621	93883923	93883975	93885358	93885491	18049	0,4	4,0	6,5	0,0	298	149	0.00253723	0.0136546	0.0,1.0	1.0,1.0	-0.5
18050	ENSMUSG00000022945	Chaf1b	chr16	+	93884465	93884621	93883900	93883975	93885358	93885491	18050	0,5	4,0	9,9	0,0	298	149	0.00285714	0.0150388	0.0,1.0	1.0,1.0	-0.5
20542	ENSMUSG00000057133	Chd6	chr2	-	161052387	161052905	161041984	161042132	161059918	161059974	20542	39,26	5,0	12,3	0,0	298	149	0.00732007	0.0333074	0.796,1.0	1.0,1.0	-0.102
14895	ENSMUSG00000029521	Chek2	chr5	+	110866937	110867053	110866262	110866426	110868007	110868093	14895	9,23	3,15	78,98	1,2	265	149	1.78e-10	6.53e-09	0.628,0.463	0.978,0.965	-0.426
16832	ENSMUSG00000014668	Chfr	chr5	+	110144771	110144987	110144590	110144650	110146469	110146547	16832	5,22	1,4	4,10	0,0	298	149	0.000765985	0.00513152	0.714,0.733	1.0,1.0	-0.276
28934	ENSMUSG00000033916	Chmp2a	chr7	-	13032434	13032565	13032288	13032350	13033828	13034042	28934	193231	135,26	255341	1,5	280	149	4.93e-10	1.62e-08	0.432,0.825	0.993,0.973	-0.355
28935	ENSMUSG00000033916	Chmp2a	chr7	-	13032434	13032821	13032288	13032350	13033828	13034042	28935	368406	135,26	545835	1,5	298	149	1.75e-14	1.13e-12	0.577,0.886	0.996,0.988	-0.26
28937	ENSMUSG00000033916	Chmp2a	chr7	-	13032791	13032821	13032434	13032565	13033828	13034042	28937	14,22	74,71	24,77	50,82	179	149	0.00026514	0.00217301	0.136,0.205	0.285,0.439	-0.192
33330	ENSMUSG00000060002	Chpt1	chr10	-	88480814	88480946	88477009	88477168	88482230	88482315	33330	42,16	0,0	26,58	4,7	281	149	2.12e-05	0.000243758	1.0,1.0	0.775,0.815	0.205
9764	ENSMUSG00000025199	Chuk	chr19	-	44097202	44097327	44096908	44097016	44097441	44097531	9764	13,3	0,13	7,24	0,0	274	149	0.00138054	0.00826712	1.0,0.111	1.0,1.0	-0.445
9761	ENSMUSG00000025199	Chuk	chr19	-	44077245	44077379	44075430	44075530	44078292	44078440	9761	9,12	6,0	5,25	0,0	283	149	0.00113944	0.00705788	0.441,1.0	1.0,1.0	-0.279
9763	ENSMUSG00000025199	Chuk	chr19	-	44086907	44087059	44084416	44084478	44087915	44088039	9763	9,19	0,10	13,9	0,0	298	149	0.000256649	0.00211436	1.0,0.487	1.0,1.0	-0.256
9762	ENSMUSG00000025199	Chuk	chr19	-	44077262	44077379	44075430	44075530	44078292	44078440	9762	13,18	6,0	10,24	0,0	266	149	0.0010502	0.00661648	0.548,1.0	1.0,1.0	-0.226
21608	ENSMUSG00000003662	Ciao1	chr2	-	127244912	127245000	127240937	127243037	127245722	127245924	21608	34,37	5,6	56,66	0,2	237	149	9.77e-05	0.000915037	0.81,0.795	1.0,0.954	-0.174
29012	ENSMUSG00000031781	Ciapin1	chr8	-	94826634	94826708	94825215	94825331	94828276	94828439	29012	2,2	4,3	32,59	0,0	223	149	4.24e-10	1.42e-08	0.25,0.308	1.0,1.0	-0.721
26071	ENSMUSG00000030538	Cib1	chr7	-	80230315	80230424	80228397	80228548	80232509	80232597	26071	153243	6,7	74,77	4,20	258	149	0.000666454	0.00458499	0.936,0.952	0.914,0.69	0.142
25114	ENSMUSG00000021276	Cinp	chr12	-	110878987	110879039	110876960	110876970	110879684	110879814	25114	55,55	51,44	48,83	134174	201	149	4.57e-07	8.12e-06	0.444,0.481	0.21,0.261	0.227
25113	ENSMUSG00000021276	Cinp	chr12	-	110878987	110879039	110873946	110874129	110879684	110879814	25113	26,39	2,2	36,56	14,20	201	149	2.7e-05	0.000300229	0.906,0.935	0.656,0.675	0.255
34024	ENSMUSG00000033031	Cip2a	chr16	+	49013964	49014075	49013796	49013871	49014892	49015089	34024	26101	7,8	77113	2,2	260	149	0.000463071	0.00343211	0.68,0.879	0.957,0.97	-0.184
26757	ENSMUSG00000041777	Cir1	chr2	-	73306427	73306438	73305889	73306341	73306854	73306928	26757	25,72	6,15	89134	0,0	160	149	2.64e-11	1.09e-09	0.795,0.817	1.0,1.0	-0.194
26753	ENSMUSG00000041777	Cir1	chr2	-	73303739	73303857	73287608	73287715	73305889	73305938	26753	107254	13,11	131153	0,0	267	149	1.53e-07	3.08e-06	0.821,0.928	1.0,1.0	-0.125
37971	ENSMUSG00000037725	Ckap2	chr8	-	22173261	22173331	22169712	22169947	22175000	22175171	37971	47,42	17,28	33,75	1,1	219	149	7.34e-12	3.26e-10	0.653,0.505	0.957,0.981	-0.39
14079	ENSMUSG00000048327	Ckap2l	chr2	-	129270574	129270761	129268209	129269263	129272496	129272557	14079	13,5	4,0	4,2	0,0	298	149	0.00683784	0.0314601	0.619,1.0	1.0,1.0	-0.191
29933	ENSMUSG00000020461	Clhc1	chr11	+	29571649	29571852	29561371	29561456	29578037	29578204	29933	8,44	3,8	2,9	0,0	298	149	5.14e-05	0.000524535	0.571,0.733	1.0,1.0	-0.348
29938	ENSMUSG00000020461	Clhc1	chr11	+	29575344	29575524	29571649	29571852	29578037	29578204	29938	47103	4,26	38,52	1,0	298	149	1.6e-06	2.5e-05	0.855,0.665	0.95,1.0	-0.215
29936	ENSMUSG00000020461	Clhc1	chr11	+	29575344	29575524	29561371	29561456	29578037	29578204	29936	26,77	3,8	26,38	0,0	298	149	3.83e-05	0.000404894	0.812,0.828	1.0,1.0	-0.18
29930	ENSMUSG00000020461	Clhc1	chr11	+	29569200	29569375	29561371	29561456	29578037	29578338	29930	42,52	3,8	13,15	0,0	298	149	0.000156456	0.00138313	0.875,0.765	1.0,1.0	-0.18
29932	ENSMUSG00000020461	Clhc1	chr11	+	29571649	29571852	29561371	29561456	29575344	29575524	29932	30,47	5,3	13,24	0,1	298	149	0.00311892	0.0161859	0.75,0.887	1.0,0.923	-0.143
7501	ENSMUSG00000026034	Clk1	chr1	-	58420120	58420211	58419666	58419733	58421082	58421308	7501	373573	195195	185365	7,37	240	149	1.55e-15	1.17e-13	0.543,0.646	0.943,0.86	-0.307
7494	ENSMUSG00000026034	Clk1	chr1	-	58417012	58417179	58414589	58414684	58417266	58417383	7494	6391018	135,65	227543	5,11	298	149	1.57e-08	3.9e-07	0.703,0.887	0.958,0.961	-0.165
33821	ENSMUSG00000020385	Clk4	chr11	+	51270536	51270595	51263149	51263269	51271799	51272019	33821	27,30	11,25	9,17	0,2	208	149	7.61e-05	0.0007411	0.637,0.462	1.0,0.859	-0.38
33816	ENSMUSG00000020385	Clk4	chr11	+	51267170	51267331	51263113	51263269	51271799	51272022	33816	149145	11,25	29,34	0,2	298	149	0.00173508	0.00990287	0.871,0.744	1.0,0.895	-0.14
33815	ENSMUSG00000020385	Clk4	chr11	+	51267170	51267331	51263113	51263269	51270536	51270595	33815	89113	0,0	20,34	3,2	298	149	0.00194844	0.0109163	1.0,1.0	0.769,0.895	0.168
13042	ENSMUSG00000002981	Clptm1	chr7	-	19634877	19635013	19634055	19634223	19635307	19635403	13042	4,3	5,0	1,9	0,0	285	149	0.00238882	0.0129828	0.295,1.0	1.0,1.0	-0.353
6166	ENSMUSG00000015357	Clpx	chr9	+	65312097	65312139	65310151	65310311	65316643	65316820	6166	39,41	41,77	77108	45,59	191	149	0.000152769	0.00135395	0.426,0.293	0.572,0.588	-0.22
6165	ENSMUSG00000015357	Clpx	chr9	+	65310151	65310311	65308467	65308622	65316643	65316820	6165	100177	9,6	161217	0,0	298	149	1.66e-06	2.57e-05	0.847,0.937	1.0,1.0	-0.108
29340	ENSMUSG00000014633	Cmc2	chr8	-	116911083	116911234	116889631	116889859	116921350	116921365	29340	2,25	0,0	40,83	3,4	298	149	0.00438415	0.0216523	1.0,1.0	0.87,0.912	0.109
3621	ENSMUSG00000022748	Cmss1	chr16	-	57323463	57323543	57317905	57317980	57606665	57606846	3621	126250	13,43	258384	5,7	229	149	4.05e-12	1.88e-10	0.863,0.791	0.971,0.973	-0.145
24822	ENSMUSG00000032436	Cmtm7	chr9	-	114761906	114762005	114758804	114758886	114763218	114763392	24822	11,17	0,0	21,33	1,5	248	149	0.000848134	0.00556669	1.0,1.0	0.927,0.799	0.137
33069	ENSMUSG00000020166	Cnot2	chr10	-	116517316	116517383	116507040	116507188	116527826	116527949	33069	20,14	0,0	13,11	1,3	216	149	0.009448	0.0414228	1.0,1.0	0.9,0.717	0.192
33071	ENSMUSG00000020166	Cnot2	chr10	-	116527826	116527949	116507040	116507188	116549032	116549105	33071	29,26	0,0	12,11	3,1	272	149	0.00443668	0.0218655	1.0,1.0	0.687,0.858	0.228
33070	ENSMUSG00000020166	Cnot2	chr10	-	116517316	116517383	116507040	116507188	116549032	116549163	33070	5,2	0,0	10,8	3,1	216	149	0.00506014	0.0244796	1.0,1.0	0.697,0.847	0.228
33072	ENSMUSG00000020166	Cnot2	chr10	-	116527826	116527949	116517316	116517383	116549032	116549105	33072	55,39	2,1	20,14	5,3	272	149	0.00136864	0.00820756	0.938,0.955	0.687,0.719	0.243
14175	ENSMUSG00000031753	Cog4	chr8	+	110879005	110879122	110874145	110874208	110879632	110879725	14175	102131	35,8	112154	3,11	266	149	0.00846147	0.0376863	0.62,0.902	0.954,0.887	-0.159
14178	ENSMUSG00000031753	Cog4	chr8	+	110881370	110881499	110880874	110880976	110881730	110881865	14178	97145	10,16	109179	1,1	278	149	1.6e-08	3.95e-07	0.839,0.829	0.983,0.99	-0.152
25892	ENSMUSG00000033983	Coil	chr11	+	88987978	88988067	88973863	88974202	88990667	88991613	25892	2,5	0,4	4,3	0,0	238	149	0.00551245	0.0263229	1.0,0.439	1.0,1.0	-0.28
29491	ENSMUSG00000042705	Commd10	chr18	+	46960415	46960506	46958815	46958928	46990478	46990589	29491	0,1	4,0	5,8	0,0	240	149	0.000216124	0.0018137	0.0,1.0	1.0,1.0	-0.5
8641	ENSMUSG00000032299	Commd4	chr9	-	57155901	57155982	57155411	57155588	57156171	57156291	8641	62,64	0,17	217251	1,4	230	149	8.21e-05	0.000787942	1.0,0.709	0.993,0.976	-0.13
13320	ENSMUSG00000029213	Commd8	chr5	-	72164754	72164854	72162721	72162874	72165350	72165506	13320	0,6	10,2	0,0	15,16	249	149	0.00809086	0.036235	0.0,0.642	0.0,0.0	0.321
14757	ENSMUSG00000040782	Cop1	chr1	+	159244588	159244686	159239560	159239621	159249201	159249266	14757	54,60	6,18	19,5	1,0	247	149	0.000551023	0.0039397	0.844,0.668	0.92,1.0	-0.204
22471	ENSMUSG00000055681	Cope	chr8	+	70308494	70308576	70306498	70306651	70310335	70310491	22471	10,20	5,6	80,90	0,1	231	149	5.19e-09	1.42e-07	0.563,0.683	1.0,0.983	-0.369
22466	ENSMUSG00000055681	Cope	chr8	+	70305634	70305735	70304633	70304696	70306498	70306651	22466	20,45	5,0	153160	0,0	250	149	0.0085528	0.0380046	0.704,1.0	1.0,1.0	-0.148
22470	ENSMUSG00000055681	Cope	chr8	+	70307949	70308003	70304633	70306651	70308494	70308576	22470	17,27	0,7	141182	3,0	203	149	0.000575979	0.00407933	1.0,0.739	0.972,1.0	-0.117
13851	ENSMUSG00000030058	Copg1	chr6	+	87889656	87889737	87889070	87889123	87889955	87890027	13851	40,35	1,9	23,14	0,0	230	149	0.000260542	0.00214392	0.963,0.716	1.0,1.0	-0.161
26925	ENSMUSG00000031458	Coprs	chr8	-	13885665	13885881	13884793	13885201	13887759	13887826	26925	28,56	15,25	20,46	2,9	298	149	0.00388383	0.0195389	0.483,0.528	0.833,0.719	-0.27
33183	ENSMUSG00000035297	Cops4	chr5	+	100527973	100528053	100518308	100518550	100528538	100528690	33183	245269	41,54	330376	5,2	229	149	0	0	0.795,0.764	0.977,0.992	-0.205
23117	ENSMUSG00000030127	Cops7a	chr6	-	124964723	124964928	124962357	124962446	124965401	124965538	23117	12,16	6,0	12,12	0,0	298	149	0.001071	0.00672338	0.5,1.0	1.0,1.0	-0.25
28752	ENSMUSG00000026798	Coq4	chr2	+	29795380	29795510	29790456	29790559	29796407	29796602	28752	20,22	7,0	4,13	0,0	279	149	0.0006624	0.00456843	0.604,1.0	1.0,1.0	-0.198
16946	ENSMUSG00000041733	Coq5	chr5	+	115294826	115294915	115290933	115291040	115295665	115295777	16946	7,29	8,23	17,26	0,9	238	149	0.00286134	0.0150571	0.354,0.441	1.0,0.644	-0.425
30912	ENSMUSG00000021235	Coq6	chr12	+	84372138	84372341	84370255	84371558	84372418	84372534	30912	19,31	6,21	14,26	1,1	298	149	2.53e-05	0.000283824	0.613,0.425	0.875,0.929	-0.383
30903	ENSMUSG00000021235	Coq6	chr12	+	84368142	84368709	84366884	84367019	84370255	84371558	30903	16,18	0,7	3,10	0,0	298	149	0.000515365	0.00373037	1.0,0.562	1.0,1.0	-0.219
30904	ENSMUSG00000021235	Coq6	chr12	+	84368585	84368709	84366884	84367019	84370255	84370354	30904	11,18	0,7	4,3	0,0	273	149	0.000496606	0.00362779	1.0,0.584	1.0,1.0	-0.208
34095	ENSMUSG00000042148	Cox10	chr11	-	63976243	63976476	63962626	63964528	63993885	63993956	34095	38,70	0,3	9,7	2,7	298	149	3.32e-05	0.000358816	1.0,0.921	0.692,0.333	0.448
3762	ENSMUSG00000046516	Cox17	chr16	+	38349676	38349731	38349291	38349329	38352625	38352745	3762	20,52	47121	36,69	714589	204	149	1.89e-15	1.39e-13	0.237,0.239	0.036,0.079	0.18
8472	ENSMUSG00000035505	Cox18	chr5	-	90218911	90219036	90217516	90217624	90219359	90219523	8472	92,74	18,6	66104	4,1	274	149	0.000336366	0.00264087	0.735,0.87	0.9,0.983	-0.139
8470	ENSMUSG00000035505	Cox18	chr5	-	90218911	90219033	90217516	90217624	90219359	90219523	8470	97,92	18,6	61,71	4,1	271	149	0.00553233	0.0263879	0.748,0.894	0.893,0.975	-0.113
13866	ENSMUSG00000026500	Cox20	chr1	+	178321941	178322005	178321744	178321859	178322480	178322693	13866	1,26	8,9	20,21	1,0	213	149	1.79e-06	2.74e-05	0.08,0.669	0.933,1.0	-0.592
9159	ENSMUSG00000051811	Cox6b2	chr7	-	4752090	4752161	4751791	4751975	4752952	4752972	9159	14,4	4,11	12,19	0,0	220	149	3.06e-07	5.69e-06	0.703,0.198	1.0,1.0	-0.549
9167	ENSMUSG00000051811	Cox6b2	chr7	-	4752723	4752880	4751854	4751975	4752952	4753038	9167	16,23	4,11	3,6	0,0	298	149	1.89e-05	0.000220438	0.667,0.511	1.0,1.0	-0.411
9161	ENSMUSG00000051811	Cox6b2	chr7	-	4752103	4752161	4751793	4751975	4752952	4753009	9161	16,14	4,11	19,16	0,0	207	149	3.88e-07	7.03e-06	0.742,0.478	1.0,1.0	-0.39
9163	ENSMUSG00000051811	Cox6b2	chr7	-	4752107	4752161	4751791	4751975	4752952	4753023	9163	87,48	4,11	62,50	0,0	203	149	9.06e-06	0.00011536	0.941,0.762	1.0,1.0	-0.149
20747	ENSMUSG00000030270	Cpne9	chr6	+	113294611	113294793	113294324	113294393	113295025	113295153	20747	45106	3,5	7,8	0,0	298	149	0.00397902	0.0199558	0.882,0.914	1.0,1.0	-0.102
21731	ENSMUSG00000054309	Cpsf3	chr12	+	21295029	21295207	21293225	21293354	21296646	21296736	21731	25,5	1,4	51,32	0,0	298	149	0.000727859	0.00492469	0.926,0.385	1.0,1.0	-0.345
17214	ENSMUSG00000044279	Crb3	chr17	+	57063636	57063675	57062507	57062766	57065089	57065164	17214	15,26	4,8	29,38	0,0	188	149	2.52e-07	4.8e-06	0.748,0.72	1.0,1.0	-0.266
6192	ENSMUSG00000025532	Crcp	chr5	+	130048925	130048983	130042205	130042300	130059704	130059932	6192	69,68	17,1	190224	2,0	207	149	4.6e-07	8.16e-06	0.745,0.98	0.986,1.0	-0.13
30484	ENSMUSG00000025958	Creb1	chr1	+	64550848	64550970	64532808	64533020	64558502	64558649	30484	26,18	0,7	9,12	0,0	271	149	0.000703704	0.00478896	1.0,0.586	1.0,1.0	-0.207
4519	ENSMUSG00000023272	Creld2	chr15	+	88820528	88820639	88819930	88820013	88821958	88822135	4519	40,37	4,2	11,23	0,0	260	149	0.00387247	0.0194864	0.851,0.914	1.0,1.0	-0.117
8267	ENSMUSG00000063889	Crem	chr18	-	3325360	3325478	3273421	3273578	3337379	3337574	8267	12,21	4,3	1,7	0,0	267	149	7.42e-05	0.000725364	0.626,0.796	1.0,1.0	-0.289
34173	ENSMUSG00000017561	Crlf3	chr11	-	80048591	80048704	80046492	80047737	80056451	80056584	34173	7,21	4,8	12,19	0,3	262	149	0.00684917	0.0315016	0.499,0.599	1.0,0.783	-0.343
34177	ENSMUSG00000017561	Crlf3	chr11	-	80064191	80064399	80060097	80060185	80080787	80080861	34177	24,28	0,5	13,17	0,0	298	149	0.00439908	0.0217107	1.0,0.737	1.0,1.0	-0.131
7098	ENSMUSG00000027357	Crls1	chr2	+	132861208	132861294	132854892	132855022	132864089	132864181	7098	25,57	0,18	147121	0,3	235	149	5.99e-05	0.000600454	1.0,0.668	1.0,0.962	-0.147
7094	ENSMUSG00000027357	Crls1	chr2	+	132854892	132855022	132849865	132850003	132864089	132864181	7094	30121	4,6	161199	2,2	279	149	0.00151147	0.00888437	0.8,0.915	0.977,0.982	-0.122
7092	ENSMUSG00000027357	Crls1	chr2	+	132854892	132855022	132849865	132850003	132861208	132861294	7092	71193	9,20	411412	10,18	279	149	0.000103699	0.000965823	0.808,0.837	0.956,0.924	-0.117
7095	ENSMUSG00000027357	Crls1	chr2	+	132861208	132861294	132849865	132850003	132862334	132862403	7095	60,98	0,1	139200	9,18	235	149	8.52e-06	0.000109332	1.0,0.984	0.907,0.876	0.101
7093	ENSMUSG00000027357	Crls1	chr2	+	132854892	132855022	132849865	132850003	132862334	132862403	7093	33103	0,1	161197	9,18	279	149	2.38e-05	0.000269289	1.0,0.982	0.905,0.854	0.112
20929	ENSMUSG00000001767	Crnkl1	chr2	-	145932245	145932337	145931269	145931428	145932812	145932965	20929	61102	6,11	137184	0,0	241	149	9.03e-09	2.36e-07	0.863,0.851	1.0,1.0	-0.143
15586	ENSMUSG00000032431	Crtap	chr9	-	114379909	114380055	114378039	114378123	114381585	114381714	15586	8,27	5,0	17,11	0,0	295	149	0.00341332	0.0174301	0.447,1.0	1.0,1.0	-0.276
12315	ENSMUSG00000074365	Crxos	chr7	+	15898444	15898616	15897403	15897552	15902849	15903007	12315	383686	159162	10681133	5,22	298	149	0	0	0.546,0.679	0.991,0.963	-0.364
12314	ENSMUSG00000074365	Crxos	chr7	+	15898444	15898616	15896123	15896257	15902849	15903007	12314	248414	52,54	644682	14,17	298	149	0	0	0.705,0.793	0.958,0.953	-0.207
26315	ENSMUSG00000012123	Crybg2	chr4	+	134092049	134092209	134089271	134091236	134092318	134092386	26315	10,29	16,35	15,16	3,2	298	149	3.94e-06	5.54e-05	0.238,0.293	0.714,0.8	-0.492
26311	ENSMUSG00000012123	Crybg2	chr4	+	134088792	134088932	134087485	134087615	134092318	134092501	26311	11,16	1,9	1,11	0,0	289	149	2.2e-05	0.000251471	0.85,0.478	1.0,1.0	-0.336
26312	ENSMUSG00000012123	Crybg2	chr4	+	134089271	134089395	134088792	134088932	134091077	134091096	26312	7,20	3,7	15,18	2,1	273	149	0.0108794	0.0467441	0.56,0.609	0.804,0.908	-0.272
26313	ENSMUSG00000012123	Crybg2	chr4	+	134091077	134091236	134082574	134082687	134092049	134092209	26313	20,38	1,6	14,10	0,0	298	149	0.000330702	0.00261101	0.909,0.76	1.0,1.0	-0.165
26304	ENSMUSG00000012123	Crybg2	chr4	+	134087485	134087615	134082574	134082687	134091077	134091096	26304	11,22	13,31	1,0	3,6	279	149	0.000201323	0.00171218	0.311,0.275	0.151,0.0	0.218
16441	ENSMUSG00000058240	Cryzl1	chr16	-	91707224	91707293	91701071	91701205	91712194	91712267	16441	5,0	3,1	2,2	0,1	218	149	0.00292103	0.0153367	0.533,0.0	1.0,0.578	-0.522
16444	ENSMUSG00000058240	Cryzl1	chr16	-	91714748	91714826	91712194	91712267	91717403	91717469	16444	16,2	4,0	9,23	0,0	227	149	0.0097981	0.0428151	0.724,1.0	1.0,1.0	-0.138
9889	ENSMUSG00000033488	Cryzl2	chr1	+	157467165	157467247	157465711	157465821	157488442	157488628	9889	15,14	5,5	10,7	0,0	231	149	1.22e-05	0.000149418	0.659,0.644	1.0,1.0	-0.349
16895	ENSMUSG00000002718	Cse1l	chr2	+	166929894	166929987	166928957	166929023	166930581	166930666	16895	16,9	6,4	11,23	0,0	242	149	6.97e-07	1.19e-05	0.621,0.581	1.0,1.0	-0.399
16894	ENSMUSG00000002718	Cse1l	chr2	+	166929784	166929987	166928957	166929023	166930581	166930666	16894	53,16	6,4	40,46	0,0	298	149	6.38e-06	8.43e-05	0.815,0.667	1.0,1.0	-0.259
16892	ENSMUSG00000002718	Cse1l	chr2	+	166926350	166926458	166922753	166922844	166927243	166927336	16892	43,35	8,4	49,49	0,0	257	149	1.47e-06	2.31e-05	0.757,0.835	1.0,1.0	-0.204
16899	ENSMUSG00000002718	Cse1l	chr2	+	166937341	166937439	166935922	166936026	166939634	166939785	16899	36,35	5,2	31,38	0,0	247	149	0.000396446	0.00301474	0.813,0.913	1.0,1.0	-0.137
19589	ENSMUSG00000024576	Csnk1a1	chr18	+	61578666	61578773	61577177	61577252	61580338	61580451	19589	92111	15,3	53,57	0,0	256	149	1.79e-05	0.000210925	0.781,0.956	1.0,1.0	-0.131
4665	ENSMUSG00000022433	Csnk1e	chr15	-	79424151	79424255	79422480	79424055	79424839	79424988	4665	0,1	3,0	23,48	1,0	253	149	0.000372285	0.00286936	0.0,1.0	0.931,1.0	-0.466
4668	ENSMUSG00000022433	Csnk1e	chr15	-	79438771	79438859	79430054	79430165	79455489	79455566	4668	19,22	10,1	27,26	1,1	237	149	0.0060961	0.0286294	0.544,0.933	0.944,0.942	-0.204
9830	ENSMUSG00000032384	Csnk1g1	chr9	+	65921003	65921068	65908973	65909168	65958328	65958666	9830	2,4	11,3	1,6	0,0	214	149	3.89e-08	8.91e-07	0.112,0.481	1.0,1.0	-0.704
9831	ENSMUSG00000032384	Csnk1g1	chr9	+	65950015	65950064	65908985	65909168	65958328	65958721	9831	0,10	11,3	2,3	0,0	198	149	5.46e-07	9.53e-06	0.0,0.715	1.0,1.0	-0.643
9832	ENSMUSG00000032384	Csnk1g1	chr9	+	65950015	65950064	65921003	65921068	65958328	65958721	9832	0,11	2,2	1,3	0,0	198	149	0.000981032	0.0062632	0.0,0.805	1.0,1.0	-0.597
5538	ENSMUSG00000073563	Csnk1g3	chr18	+	53936852	53936948	53933449	53933545	53948047	53948154	5538	0,0	16,32	1,4	10,14	245	149	0.00807849	0.0361873	0.0,0.0	0.057,0.148	-0.102
29037	ENSMUSG00000046707	Csnk2a2	chr8	-	95477211	95477313	95461545	95461629	95487564	95487579	29037	4,6	1,2	3,2	0,0	251	149	0.00345617	0.0176224	0.704,0.64	1.0,1.0	-0.328
29032	ENSMUSG00000046707	Csnk2a2	chr8	-	95460071	95460173	95457387	95457488	95460677	95460788	29032	15,23	0,1	19,17	5,0	251	149	0.0109959	0.0471485	1.0,0.932	0.693,1.0	0.119
1563	ENSMUSG00000024846	Cst6	chr19	-	5348396	5348522	5344704	5348049	5349094	5349574	1563	20,34	9,5	122106	7,3	275	149	0.000475618	0.00350658	0.546,0.787	0.904,0.95	-0.26
35134	ENSMUSG00000095620	Csta2	chr16	+	36253013	36253111	36238823	36238885	36255540	36255642	35134	23,4	14,7	1,11	1,0	247	149	0.0014236	0.00846481	0.498,0.256	0.376,1.0	-0.311
35133	ENSMUSG00000095620	Csta2	chr16	+	36253013	36253111	36221561	36221646	36255540	36255642	35133	36,14	5,4	1,5	0,0	247	149	0.000187971	0.00161362	0.813,0.679	1.0,1.0	-0.254
35132	ENSMUSG00000095620	Csta2	chr16	+	36238823	36238885	36221467	36221646	36255540	36255642	35132	27,14	5,4	1,1	0,0	211	149	0.00032701	0.00258675	0.792,0.712	1.0,1.0	-0.248
14966	ENSMUSG00000028189	Ctbs	chr3	+	146454162	146454485	146450477	146450630	146454947	146455156	14966	0,2	8,1	1,7	0,0	298	149	5.14e-10	1.68e-08	0.0,0.5	1.0,1.0	-0.75
14967	ENSMUSG00000028189	Ctbs	chr3	+	146454346	146454485	146450469	146450630	146454947	146455156	14967	0,2	8,1	8,12	0,0	288	149	4.32e-10	1.44e-08	0.0,0.509	1.0,1.0	-0.746
14968	ENSMUSG00000028189	Ctbs	chr3	+	146459678	146459840	146458742	146458840	146463898	146465849	14968	2,14	0,5	11,6	0,0	298	149	0.000793314	0.00527265	1.0,0.583	1.0,1.0	-0.209
5564	ENSMUSG00000018559	Ctdnep1	chr11	+	69988827	69988939	69988612	69988729	69989481	69989548	5564	2,10	0,5	2,1	0,0	261	149	0.000982597	0.0062691	1.0,0.533	1.0,1.0	-0.234
19236	ENSMUSG00000028179	Cth	chr3	-	157910882	157910940	157908898	157908976	157918425	157918535	19236	13,29	5,0	29,23	0,0	207	149	0.00607004	0.0285327	0.652,1.0	1.0,1.0	-0.174
19237	ENSMUSG00000028179	Cth	chr3	-	157910882	157910940	157908898	157908976	157924865	157925077	19237	13,28	0,6	29,23	0,0	207	149	0.000874812	0.00571103	1.0,0.771	1.0,1.0	-0.115
19250	ENSMUSG00000028179	Cth	chr3	-	157920016	157920112	157918425	157918535	157924865	157925077	19250	83,90	0,16	78102	0,0	245	149	1.97e-05	0.000228519	1.0,0.774	1.0,1.0	-0.113
19251	ENSMUSG00000028179	Cth	chr3	-	157920954	157921036	157919699	157920112	157924865	157925051	19251	141138	14,7	131167	0,0	231	149	9.55e-08	2.01e-06	0.867,0.927	1.0,1.0	-0.103
11247	ENSMUSG00000038816	Ctnnal1	chr4	-	56822517	56822555	56817246	56817297	56826273	56826424	11247	1,0	1,4	5,10	0,1	187	149	1.25e-07	2.58e-06	0.443,0.0	1.0,0.888	-0.722
32405	ENSMUSG00000028633	Ctps	chr4	-	120558785	120558869	120558278	120558359	120561397	120561514	32405	33,64	8,0	27,25	0,0	233	149	0.00118644	0.00730431	0.725,1.0	1.0,1.0	-0.137
14520	ENSMUSG00000031896	Ctrl	chr8	-	105932506	105932687	105932299	105932433	105932823	105932905	14520	13,11	13,0	19,21	0,0	298	149	0.000526588	0.00379334	0.333,1.0	1.0,1.0	-0.334
20992	ENSMUSG00000017760	Ctsa	chr2	+	164833807	164833850	164832925	164833196	164834029	164834208	20992	5,5	0,0	13,23	3,6	192	149	0.000134887	0.00121387	1.0,1.0	0.771,0.748	0.24
20991	ENSMUSG00000017760	Ctsa	chr2	+	164833772	164833850	164832908	164833196	164834029	164834062	20991	8,5	0,0	14,24	3,6	227	149	8.19e-05	0.000787146	1.0,1.0	0.754,0.724	0.261
20989	ENSMUSG00000017760	Ctsa	chr2	+	164833723	164833850	164832900	164833196	164834029	164834208	20989	9,13	0,0	18,25	3,6	276	149	3.89e-05	0.000410468	1.0,1.0	0.764,0.692	0.272
26221	ENSMUSG00000030560	Ctsc	chr7	+	88286893	88286978	88281386	88281532	88288649	88291397	26221	67,50	72,31	83136	41,47	234	149	0.00408193	0.0204281	0.372,0.507	0.563,0.648	-0.166
31014	ENSMUSG00000032359	Ctsh	chr9	+	90054503	90054634	90054151	90054219	90060478	90060510	31014	1,6	12,9	15,14	7,11	280	149	0.00215366	0.0118671	0.042,0.262	0.533,0.404	-0.317
31030	ENSMUSG00000032359	Ctsh	chr9	+	90067026	90067108	90065391	90065447	90068404	90068473	31030	37,43	0,8	43,34	0,0	231	149	0.000480537	0.00353516	1.0,0.776	1.0,1.0	-0.112
31029	ENSMUSG00000032359	Ctsh	chr9	+	90065391	90065447	90064506	90064593	90067026	90067108	31029	38,46	0,9	40,42	0,0	205	149	0.000323687	0.00256586	1.0,0.788	1.0,1.0	-0.106
1080	ENSMUSG00000036748	Cuedc2	chr19	-	46331545	46331640	46331051	46331113	46331756	46331818	1080	0,4	4,3	1,6	0,0	244	149	1.08e-08	2.79e-07	0.0,0.449	1.0,1.0	-0.775
1079	ENSMUSG00000036748	Cuedc2	chr19	-	46331545	46331619	46331051	46331113	46331756	46331818	1079	0,6	4,3	4,16	0,0	223	149	1.52e-07	3.05e-06	0.0,0.572	1.0,1.0	-0.714
1081	ENSMUSG00000036748	Cuedc2	chr19	-	46331545	46331673	46331051	46331113	46331756	46331818	1081	3,9	4,3	8,20	0,0	277	149	4.18e-07	7.51e-06	0.287,0.617	1.0,1.0	-0.548
838	ENSMUSG00000031095	Cul4b	chrX	-	38563662	38564208	38561608	38561724	38572403	38572478	838	68,54	14,2	5,2	0,0	298	149	0.000589844	0.00416073	0.708,0.931	1.0,1.0	-0.18
34405	ENSMUSG00000024194	Cuta	chr17	-	26938417	26938617	26937971	26938176	26938883	26939158	34405	22,26	5,5	26,45	0,0	298	149	1.08e-06	1.76e-05	0.688,0.722	1.0,1.0	-0.295
34404	ENSMUSG00000024194	Cuta	chr17	-	26938417	26938467	26937971	26938176	26938883	26939092	34404	17,26	5,5	30,45	0,0	199	149	1.7e-06	2.63e-05	0.718,0.796	1.0,1.0	-0.243
34406	ENSMUSG00000024194	Cuta	chr17	-	26938417	26938786	26937971	26938176	26938883	26939368	34406	68109	5,5	102129	0,0	298	149	8.09e-05	0.000781075	0.872,0.916	1.0,1.0	-0.106
34408	ENSMUSG00000024194	Cuta	chr17	-	26938571	26938617	26938417	26938467	26938883	26939092	34408	16,16	0,1	15,12	7,5	195	149	9.99e-06	0.000125776	1.0,0.924	0.621,0.647	0.328
12910	ENSMUSG00000025898	Cwf19l2	chr9	+	3421285	3421376	3418655	3418775	3428667	3428783	12910	0,1	3,0	2,2	0,0	240	149	0.000463449	0.00343249	0.0,1.0	1.0,1.0	-0.5
27599	ENSMUSG00000022865	Cxadr	chr16	+	78325156	78325323	78301495	78301874	78328953	78329152	27599	136118	8,12	82203	0,0	298	149	4.14e-08	9.45e-07	0.895,0.831	1.0,1.0	-0.137
31403	ENSMUSG00000037190	Cyb561d2	chr9	-	107541002	107541040	107539006	107540385	107542034	107542124	31403	1,0	9,1	6,6	0,0	187	149	3.02e-12	1.43e-10	0.081,0.0	1.0,1.0	-0.96
35326	ENSMUSG00000031924	Cyb5b	chr8	+	107170390	107170420	107169810	107169939	107183577	107185990	35326	12,27	0,6	40,34	0,0	179	149	0.00110614	0.00689869	1.0,0.789	1.0,1.0	-0.105
4763	ENSMUSG00000022551	Cyc1	chr15	+	76345052	76345213	76343522	76343692	76345476	76345577	4763	0,6	7,2	38,69	0,1	298	149	2.53e-08	6.02e-07	0.0,0.6	1.0,0.972	-0.686
26397	ENSMUSG00000049439	Cyp20a1	chr1	+	60352908	60353075	60352120	60352170	60354513	60354656	26397	13,11	0,10	15,10	0,0	298	149	0.000739278	0.00498273	1.0,0.355	1.0,1.0	-0.323
13641	ENSMUSG00000058613	Cyp2d41-ps	chr15	-	82779455	82779632	82779186	82779328	82780292	82780453	13641	0,0	9,5	7,6	5,3	298	149	1.84e-07	3.6e-06	0.0,0.0	0.412,0.5	-0.456
24586	ENSMUSG00000017132	Cyth1	chr11	-	118183881	118183994	118182764	118182913	118184971	118185052	24586	19,15	7,0	3,1	0,0	262	149	0.000702581	0.00478442	0.607,1.0	1.0,1.0	-0.197
25646	ENSMUSG00000003269	Cyth2	chr7	-	45812179	45812298	45811528	45811609	45812846	45812913	25646	43,54	3,13	76107	0,0	268	149	4.22e-08	9.58e-07	0.889,0.698	1.0,1.0	-0.207
25642	ENSMUSG00000003269	Cyth2	chr7	-	45808175	45808247	45807931	45808087	45808372	45808449	25642	54,96	9,6	82142	1,0	221	149	2.08e-06	3.12e-05	0.802,0.915	0.982,1.0	-0.132
20028	ENSMUSG00000028608	Czib	chr4	+	107894872	107894938	107893173	107893411	107896870	107897053	20028	18,21	9,0	105112	0,0	215	149	8.35e-05	0.000800402	0.581,1.0	1.0,1.0	-0.21
8014	ENSMUSG00000097744	D030040B21Rik	chr1	+	16660554	16660649	16660020	16660228	16662020	16662278	8014	3,14	0,2	1,3	8,2	244	149	8.82e-05	0.000837886	1.0,0.81	0.071,0.478	0.631
14857	ENSMUSG00000031889	D230025D16Rik	chr8	+	105240840	105240938	105238422	105239750	105241026	105241139	14857	13,11	3,5	17,19	0,0	247	149	3.18e-06	4.57e-05	0.723,0.57	1.0,1.0	-0.354
14856	ENSMUSG00000031889	D230025D16Rik	chr8	+	105239977	105240072	105238422	105239750	105241026	105241139	14856	17,18	3,5	14,4	0,0	244	149	6.03e-05	0.000604042	0.776,0.687	1.0,1.0	-0.268
14860	ENSMUSG00000031889	D230025D16Rik	chr8	+	105246420	105246554	105241026	105241139	105248095	105248178	14860	15,16	4,1	34,32	0,0	283	149	0.000678764	0.00464779	0.664,0.894	1.0,1.0	-0.221
14858	ENSMUSG00000031889	D230025D16Rik	chr8	+	105240840	105240938	105239977	105240072	105241026	105241139	14858	26,22	11,1	32,43	1,1	247	149	0.00143687	0.00851961	0.588,0.93	0.951,0.963	-0.198
14861	ENSMUSG00000031889	D230025D16Rik	chr8	+	105246837	105246921	105241026	105241139	105248095	105248178	14861	18,12	4,1	14,12	0,0	233	149	0.00127246	0.00774997	0.742,0.885	1.0,1.0	-0.186
14853	ENSMUSG00000031889	D230025D16Rik	chr8	+	105231127	105231210	105225144	105225486	105234481	105234565	14853	36,22	5,3	27,22	0,0	232	149	0.000150594	0.0013358	0.822,0.825	1.0,1.0	-0.177
17098	ENSMUSG00000072679	D6Ertd474e	chr6	+	143249450	143249683	143247758	143247894	143295613	143295708	17098	57,94	119,93	0,0	3,4	298	149	1.79e-05	0.000210306	0.193,0.336	0.0,0.0	0.265
27462	ENSMUSG00000030994	D7Ertd443e	chr7	-	134357994	134358086	134348711	134349828	134376716	134376831	27462	5,10	1,4	4,1	0,0	241	149	0.000132518	0.00119459	0.756,0.607	1.0,1.0	-0.319
16052	ENSMUSG00000068921	Dap3	chr3	-	88928446	88928527	88927010	88927070	88929395	88929526	16052	9,69	5,10	13,19	0,0	230	149	1.97e-05	0.000228519	0.538,0.817	1.0,1.0	-0.323
16048	ENSMUSG00000068921	Dap3	chr3	-	88926271	88926361	88925293	88925411	88927010	88927070	16048	20,80	3,21	32,37	2,0	239	149	2.52e-05	0.000283085	0.806,0.704	0.909,1.0	-0.2
22157	ENSMUSG00000020476	Dbnl	chr11	+	5793649	5793762	5791791	5791847	5794236	5794311	22157	10,0	2,3	3,8	0,0	262	149	1.13e-05	0.000140392	0.74,0.0	1.0,1.0	-0.63
13934	ENSMUSG00000000340	Dbt	chr3	+	116520236	116520360	116513069	116513191	116533254	116533436	13934	16,13	5,3	4,12	0,0	273	149	2.62e-05	0.000292592	0.636,0.703	1.0,1.0	-0.331
13933	ENSMUSG00000000340	Dbt	chr3	+	116520236	116520360	116513069	116513191	116523351	116523427	13933	83,50	1,6	6,7	0,0	273	149	0.0042188	0.0209827	0.978,0.82	1.0,1.0	-0.101
13936	ENSMUSG00000000340	Dbt	chr3	+	116523351	116523427	116520236	116520360	116533254	116533436	13936	153,96	9,10	7,7	2,10	225	149	0.000542482	0.00389318	0.918,0.864	0.699,0.317	0.383
24393	ENSMUSG00000035572	Dcaf10	chr4	+	45359760	45359958	45348105	45348219	45370305	45370508	24393	20,44	0,7	16,11	0,0	298	149	0.000757028	0.00508283	1.0,0.759	1.0,1.0	-0.121
10699	ENSMUSG00000022300	Dcaf13	chr15	+	39118710	39118910	39112864	39113051	39123212	39123302	10699	96110	18,20	232265	5,4	298	149	5.51e-12	2.48e-10	0.727,0.733	0.959,0.971	-0.235
10700	ENSMUSG00000022300	Dcaf13	chr15	+	39119344	39119452	39112864	39113051	39123212	39123302	10700	172217	18,20	375479	5,4	257	149	2.43e-11	1e-09	0.847,0.863	0.978,0.986	-0.127
10698	ENSMUSG00000022300	Dcaf13	chr15	+	39118710	39118910	39112864	39113051	39119344	39119452	10698	271350	27,8	657843	0,3	298	149	5.93e-13	3.21e-11	0.834,0.956	1.0,0.993	-0.101
14327	ENSMUSG00000026571	Dcaf6	chr1	-	165390413	165390533	165388657	165388915	165392138	165392232	14327	6,7	0,0	0,2	3,0	269	149	0.00318644	0.0164835	1.0,1.0	0.0,1.0	0.5
34979	ENSMUSG00000020935	Dcakd	chr11	-	102997352	102997440	102994046	102995172	102999643	102999847	34979	17,7	1,7	7,1	0,0	237	149	0.000146579	0.00130403	0.914,0.386	1.0,1.0	-0.35
32205	ENSMUSG00000019891	Dcbld1	chr10	+	52261726	52261939	52233618	52233835	52284102	52284237	32205	62,38	0,0	29,53	5,0	298	149	0.0108852	0.04675	1.0,1.0	0.744,1.0	0.128
24346	ENSMUSG00000027845	Dclre1b	chr3	-	103808071	103808098	103807393	103807576	103808899	103809192	24346	3,3	1,13	1,1	0,0	176	149	1.42e-06	2.25e-05	0.717,0.163	1.0,1.0	-0.56
24347	ENSMUSG00000027845	Dclre1b	chr3	-	103808071	103808237	103805933	103807576	103808899	103809202	24347	26,26	1,13	16,20	0,0	298	149	4.66e-05	0.000480895	0.929,0.5	1.0,1.0	-0.285
19029	ENSMUSG00000109293	Dcst2	chr3	+	89373222	89373316	89372647	89372775	89373424	89373580	19029	1,0	0,2	2,3	0,0	243	149	0.00220991	0.0121358	1.0,0.0	1.0,1.0	-0.5
33841	ENSMUSG00000031562	Dctd	chr8	+	48137257	48137374	48111967	48112103	48140342	48140609	33841	21,27	12,15	59,71	9,17	266	149	0.0021375	0.0118028	0.495,0.502	0.786,0.701	-0.245
8673	ENSMUSG00000031516	Dctn6	chr8	-	34097188	34097294	34092510	34092653	34106341	34106374	8673	16,18	10,6	16,14	1,2	255	149	0.00378517	0.0191065	0.483,0.637	0.903,0.804	-0.293
8676	ENSMUSG00000031516	Dctn6	chr8	-	34104985	34105098	34097188	34097294	34106341	34106406	8676	8,2	21,36	0,0	39,37	262	149	0.000161199	0.00141732	0.178,0.031	0.0,0.0	0.104
8666	ENSMUSG00000051674	Dcun1d4	chr5	+	73544046	73544155	73534605	73534697	73555358	73555463	8666	24,16	0,6	2,10	0,0	258	149	0.00131956	0.00798601	1.0,0.606	1.0,1.0	-0.197
8667	ENSMUSG00000051674	Dcun1d4	chr5	+	73555358	73555463	73544046	73544155	73557253	73557285	8667	34,24	9,0	2,9	0,0	254	149	0.000709671	0.00482178	0.689,1.0	1.0,1.0	-0.155
28725	ENSMUSG00000074247	Dda1	chr8	+	71472036	71472246	71469210	71469325	71473774	71473836	28725	42,41	0,0	42,70	4,2	298	149	0.00478671	0.0233609	1.0,1.0	0.84,0.946	0.107
28724	ENSMUSG00000074247	Dda1	chr8	+	71472036	71472117	71469198	71469325	71473774	71473836	28724	13,14	0,0	21,32	4,2	230	149	0.000949997	0.00611326	1.0,1.0	0.773,0.912	0.157
33469	ENSMUSG00000020182	Ddc	chr11	-	11819290	11819392	11815210	11815428	11822194	11822293	33469	2,9	5,0	2,1	0,0	251	149	0.00489074	0.0237749	0.192,1.0	1.0,1.0	-0.404
15946	ENSMUSG00000027905	Ddx20	chr3	-	105684284	105684453	105683415	105683530	105686638	105686733	15946	55,44	4,4	17,22	0,0	298	149	0.000642968	0.00446514	0.873,0.846	1.0,1.0	-0.141
15945	ENSMUSG00000027905	Ddx20	chr3	-	105682897	105683015	105681488	105682784	105683152	105683295	15945	48,24	0,5	3,15	0,0	267	149	0.0107924	0.0464369	1.0,0.728	1.0,1.0	-0.136
2747	ENSMUSG00000019432	Ddx39b	chr17	+	35244135	35244263	35241869	35243450	35244455	35244548	2747	4,20	4,0	28,46	0,0	277	149	0.0102177	0.0443723	0.35,1.0	1.0,1.0	-0.325
36219	ENSMUSG00000069045	Ddx3y	chrY	-	1280309	1280439	1279422	1279578	1282900	1282948	36219	4,0	0,5	8,5	0,0	279	149	0.00175399	0.00999992	1.0,0.0	1.0,1.0	-0.5
37492	ENSMUSG00000021758	Ddx4	chr13	-	112622798	112622846	112622657	112622705	112624780	112624822	37492	13,51	6,2	10,25	0,0	197	149	0.000415398	0.00313395	0.621,0.951	1.0,1.0	-0.214
37489	ENSMUSG00000021758	Ddx4	chr13	-	112611974	112612141	112604486	112604632	112613696	112613826	37489	28,25	2,3	16,13	0,0	298	149	0.00360054	0.0182753	0.875,0.806	1.0,1.0	-0.159
37491	ENSMUSG00000021758	Ddx4	chr13	-	112620615	112620770	112613696	112613826	112621207	112621360	37491	42,32	0,6	19,12	0,0	298	149	0.00175556	0.0100044	1.0,0.727	1.0,1.0	-0.137
37493	ENSMUSG00000021758	Ddx4	chr13	-	112624780	112624822	112622798	112622846	112625344	112625425	37493	10,50	1,8	10,24	0,1	191	149	0.00156722	0.00916163	0.886,0.83	1.0,0.949	-0.116
37496	ENSMUSG00000021758	Ddx4	chr13	-	112633884	112633935	112628837	112628897	112635967	112636045	37496	25,66	3,4	14,37	0,0	200	149	0.00332556	0.0170648	0.861,0.925	1.0,1.0	-0.107
34895	ENSMUSG00000070291	Ddx43	chr9	+	78412192	78412311	78411591	78411748	78412965	78413076	34895	19,27	12,24	3,2	0,0	268	149	1.75e-05	0.00020655	0.468,0.385	1.0,1.0	-0.574
34901	ENSMUSG00000070291	Ddx43	chr9	+	78418332	78418442	78414223	78414324	78420588	78420676	34901	7,31	2,11	1,1	0,0	259	149	9.33e-05	0.000879914	0.668,0.619	1.0,1.0	-0.357
34890	ENSMUSG00000070291	Ddx43	chr9	+	78400848	78400975	78399040	78399096	78402349	78402481	34890	135198	43,71	5,15	0,1	276	149	7.1e-05	0.000697535	0.629,0.601	1.0,0.89	-0.33
34897	ENSMUSG00000070291	Ddx43	chr9	+	78413742	78413884	78412965	78413076	78414223	78414324	34897	49,49	5,22	8,8	0,1	291	149	0.00144083	0.00853589	0.834,0.533	1.0,0.804	-0.219
34903	ENSMUSG00000070291	Ddx43	chr9	+	78418332	78418442	78418036	78418164	78420588	78420676	34903	20,60	1,10	3,3	0,0	259	149	0.000545848	0.00390773	0.92,0.775	1.0,1.0	-0.152
24892	ENSMUSG00000020076	Ddx50	chr10	-	62647533	62647643	62645990	62647201	62651024	62651203	24892	0,0	2,8	2,4	5,2	259	149	6.84e-05	0.000676048	0.0,0.0	0.187,0.535	-0.361
24890	ENSMUSG00000020076	Ddx50	chr10	-	62627520	62627682	62622839	62626282	62633976	62634126	24890	15,14	5,1	10,13	0,0	298	149	8.42e-05	0.000806891	0.6,0.875	1.0,1.0	-0.262
24889	ENSMUSG00000020076	Ddx50	chr10	-	62625144	62625218	62624767	62624927	62626162	62626282	24889	33,43	12,0	6,12	0,0	223	149	0.000786174	0.00523511	0.648,1.0	1.0,1.0	-0.176
7817	ENSMUSG00000029389	Ddx55	chr5	+	124566113	124566495	124562589	124562682	124566833	124567002	7817	1,6	9,0	2,2	0,0	298	149	0.00124924	0.0076351	0.053,1.0	1.0,1.0	-0.474
7818	ENSMUSG00000029389	Ddx55	chr5	+	124566380	124566495	124562589	124562682	124566833	124567002	7818	1,15	9,0	6,3	0,0	264	149	0.00194547	0.0109055	0.059,1.0	1.0,1.0	-0.471
11724	ENSMUSG00000004393	Ddx56	chr11	-	6266511	6266682	6266315	6266406	6266810	6266917	11724	79108	12,1	81102	0,0	298	149	3.63e-05	0.000386577	0.767,0.982	1.0,1.0	-0.125
30035	ENSMUSG00000037921	Ddx60	chr8	+	62024848	62024991	62023149	62023297	62033374	62033526	30035	4,23	4,0	16,28	0,0	292	149	0.0101282	0.0440292	0.338,1.0	1.0,1.0	-0.331
30027	ENSMUSG00000037921	Ddx60	chr8	+	61969452	61969705	61963583	61963741	61975758	61975908	30027	25,31	4,4	59,45	2,0	298	149	0.0012346	0.0075588	0.758,0.795	0.937,1.0	-0.192
3127	ENSMUSG00000036775	Decr2	chr17	-	26084010	26084135	26083844	26083938	26087323	26087459	3127	1,1	1,1	7,4	0,0	274	149	0.00081662	0.00540536	0.352,0.352	1.0,1.0	-0.648
16570	ENSMUSG00000030313	Dennd5b	chr6	-	149084870	149084936	149080805	149080915	149101182	149101584	16570	6,3	2,2	8,35	0,0	215	149	0.000723658	0.0049022	0.675,0.51	1.0,1.0	-0.407
9736	ENSMUSG00000023106	Denr	chr5	+	123915190	123915210	123908099	123908214	123917199	123917284	9736	599557	347341	695916	60,74	169	149	0	0	0.603,0.59	0.911,0.916	-0.317
12184	ENSMUSG00000037426	Depdc5	chr5	+	32864157	32864312	32863771	32863821	32864576	32864699	12184	4,5	0,0	2,5	2,2	298	149	0.000112924	0.00104115	1.0,1.0	0.333,0.556	0.555
12182	ENSMUSG00000037426	Depdc5	chr5	+	32864009	32864312	32863720	32863821	32864576	32864699	12182	4,4	0,0	2,5	2,2	298	149	0.000113162	0.00104288	1.0,1.0	0.333,0.556	0.555
9399	ENSMUSG00000027173	Depdc7	chr2	-	104728082	104728210	104727121	104727311	104730183	104730574	9399	301432	32,30	543745	0,2	277	149	0	0	0.835,0.886	1.0,0.995	-0.137
9401	ENSMUSG00000027173	Depdc7	chr2	-	104730183	104730574	104727121	104727311	104742681	104742878	9401	185229	24,35	175254	13,5	298	149	1.45e-05	0.000174989	0.794,0.766	0.871,0.962	-0.136
29318	ENSMUSG00000018442	Derl2	chr11	-	71013442	71015800	71012121	71013200	71018311	71019243	29318	41,29	8,10	95162	0,0	298	149	1.16e-12	5.88e-11	0.719,0.592	1.0,1.0	-0.345
30648	ENSMUSG00000025357	Dgka	chr10	-	128720716	128720777	128720133	128720506	128721177	128721376	30648	2,14	0,6	9,3	0,0	210	149	0.000331918	0.0026157	1.0,0.623	1.0,1.0	-0.189
26986	ENSMUSG00000014554	Dguok	chr6	-	83480842	83480942	83480216	83480436	83481346	83481462	26986	19,15	8,29	4,2	16,20	249	149	0.000946729	0.00609596	0.587,0.236	0.13,0.056	0.319
28892	ENSMUSG00000060038	Dhps	chr8	+	85073502	85073599	85072451	85072616	85073680	85073767	28892	6,16	5,14	18,19	7,2	246	149	0.0108089	0.0464795	0.421,0.409	0.609,0.852	-0.315
28890	ENSMUSG00000060038	Dhps	chr8	+	85073294	85073416	85072300	85072616	85073502	85073580	28890	7,20	2,3	35,55	0,0	271	149	0.000387477	0.00295937	0.658,0.786	1.0,1.0	-0.278
30835	ENSMUSG00000002332	Dhrs1	chr14	-	55741182	55741315	55740726	55740873	55743453	55743533	30835	13,63	8,20	5,5	0,0	282	149	1.67e-05	0.000198977	0.462,0.625	1.0,1.0	-0.457
27444	ENSMUSG00000030986	Dhx32	chr7	-	133748842	133749036	133742428	133742801	133759399	133759913	27444	9,7	4,0	9,4	0,0	298	149	0.00656463	0.030456	0.529,1.0	1.0,1.0	-0.236
23904	ENSMUSG00000018425	Dhx40	chr11	-	86789485	86789572	86785756	86785837	86793161	86793261	23904	9,15	0,6	11,4	0,0	236	149	0.000621034	0.00434147	1.0,0.612	1.0,1.0	-0.194
23902	ENSMUSG00000018425	Dhx40	chr11	-	86775659	86775768	86773803	86773898	86776614	86776729	23902	65,74	12,3	27,46	0,0	258	149	3.2e-05	0.000348633	0.758,0.934	1.0,1.0	-0.154
23905	ENSMUSG00000018425	Dhx40	chr11	-	86793161	86793261	86789485	86789572	86797622	86797754	23905	25,34	4,2	24,16	0,0	249	149	0.0011089	0.00691389	0.789,0.91	1.0,1.0	-0.15
34944	ENSMUSG00000034931	Dhx8	chr11	+	101738129	101738561	101737656	101737766	101739703	101739848	34944	2,1	6,0	4,2	0,0	298	149	0.000961972	0.00616582	0.143,1.0	1.0,1.0	-0.428
5274	ENSMUSG00000022021	Diaph3	chr14	-	86905936	86906038	86866402	86866642	86910028	86910123	5274	2,9	8,0	1,6	0,0	251	149	0.00233785	0.0127485	0.129,1.0	1.0,1.0	-0.435
5282	ENSMUSG00000022021	Diaph3	chr14	-	87115013	87115046	87090977	87091154	87140997	87141143	5282	147196	68,50	83109	13,5	182	149	1.1e-05	0.000136919	0.639,0.762	0.839,0.947	-0.193
5281	ENSMUSG00000022021	Diaph3	chr14	-	87115013	87115046	87073281	87073386	87140997	87141143	5281	12,24	4,2	12,14	0,0	182	149	0.000463442	0.00343249	0.711,0.908	1.0,1.0	-0.191
26103	ENSMUSG00000041415	Dicer1	chr12	-	104692302	104692465	104692126	104692202	104694477	104694746	26103	60,27	0,9	16,15	0,0	298	149	0.000917007	0.00593369	1.0,0.6	1.0,1.0	-0.2
37467	ENSMUSG00000021692	Dimt1	chr13	+	106953433	106953498	106952315	106952408	106957093	106957200	37467	94171	18,32	66,75	0,1	214	149	4.03e-10	1.35e-08	0.784,0.788	1.0,0.981	-0.204
37469	ENSMUSG00000021692	Dimt1	chr13	+	106954675	106954739	106953433	106953498	106957093	106957200	37469	216299	17,57	180233	3,6	213	149	1.23e-08	3.13e-07	0.899,0.786	0.977,0.964	-0.128
25466	ENSMUSG00000033166	Dis3	chr14	-	99099118	99099186	99098682	99098840	99099445	99099764	25466	4,6	14,9	0,0	4,12	217	149	4.29e-05	0.00044676	0.164,0.314	0.0,0.0	0.239
34336	ENSMUSG00000032396	Dis3l	chr9	-	64310166	64310345	64308279	64308425	64310441	64310596	34336	21,11	2,1	3,6	2,5	298	149	0.00138114	0.0082684	0.84,0.846	0.429,0.375	0.441
22120	ENSMUSG00000030768	Disp1	chr1	-	183173495	183173623	183135354	183135876	183202951	183203039	22120	1,2	0,0	0,0	2,2	277	149	1.48e-09	4.45e-08	1.0,1.0	0.0,0.0	1
25564	ENSMUSG00000030792	Dkkl1	chr7	-	45211400	45211570	45210330	45210471	45211755	45212123	25564	2,13	5,15	41,46	11,18	298	149	0.000800087	0.00530761	0.167,0.302	0.651,0.561	-0.372
38237	ENSMUSG00000097589	Dleu2	chr14	-	61643359	61643455	61632298	61635591	61648481	61648622	38237	4,12	4,0	5,3	0,0	245	149	0.00970714	0.042444	0.378,1.0	1.0,1.0	-0.311
38238	ENSMUSG00000097589	Dleu2	chr14	-	61643359	61643455	61632298	61635591	61648617	61648762	38238	15,27	0,7	6,5	0,0	245	149	0.000776132	0.00518464	1.0,0.701	1.0,1.0	-0.149
19431	ENSMUSG00000022770	Dlg1	chr16	+	31846833	31846933	31842769	31842839	31853842	31853884	19431	2,5	1,4	1,2	0,0	249	149	9.53e-06	0.000120733	0.545,0.428	1.0,1.0	-0.513
18738	ENSMUSG00000061689	Dlgap4	chr2	+	156748022	156748420	156745834	156746196	156748943	156749332	18738	9,49	10,0	4,7	0,0	298	149	0.00186653	0.0105444	0.31,1.0	1.0,1.0	-0.345
18739	ENSMUSG00000061689	Dlgap4	chr2	+	156748331	156748403	156745834	156746196	156748943	156749356	18739	23,45	10,0	11,8	0,0	221	149	0.000975579	0.00623594	0.608,1.0	1.0,1.0	-0.196
18740	ENSMUSG00000061689	Dlgap4	chr2	+	156748331	156748420	156745834	156746196	156748943	156749020	18740	48122	10,0	25,22	0,0	238	149	0.00192158	0.010809	0.75,1.0	1.0,1.0	-0.125
35875	ENSMUSG00000054894	Dmac2l	chr12	+	69725454	69725554	69724949	69725014	69737950	69738061	35875	7,5	0,0	17,21	3,2	249	149	0.00274142	0.0145314	1.0,1.0	0.772,0.863	0.182
16798	ENSMUSG00000022429	Dmc1	chr15	-	79596243	79596326	79591604	79591646	79600045	79600192	16798	10,3	0,4	7,10	0,0	232	149	0.00987908	0.0430884	1.0,0.325	1.0,1.0	-0.338
25132	ENSMUSG00000060962	Dmkn	chr7	+	30779677	30779704	30778200	30778269	30779832	30779880	25132	4,10	12,13	4,1	0,0	176	149	2.07e-06	3.12e-05	0.22,0.394	1.0,1.0	-0.693
13234	ENSMUSG00000042508	Dmtf1	chr5	-	9148899	9149022	9139817	9140480	9150375	9150492	13234	4,19	11,3	13,6	0,0	272	149	2.88e-06	4.18e-05	0.166,0.776	1.0,1.0	-0.529
13233	ENSMUSG00000042508	Dmtf1	chr5	-	9126539	9126802	9124441	9124527	9127956	9128108	13233	2,2	0,1	2,1	3,3	298	149	0.00111561	0.0069429	1.0,0.5	0.25,0.143	0.553
14717	ENSMUSG00000031831	Dnaaf1	chr8	+	119595943	119596003	119594832	119594924	119596686	119597083	14717	3,5	0,0	19,45	4,2	209	149	0.00237355	0.0129198	1.0,1.0	0.772,0.941	0.143
14191	ENSMUSG00000020973	Dnaaf2	chr12	-	69192807	69192951	69189086	69190394	69196491	69198429	14191	66,77	8,15	198346	2,1	293	149	6.51e-13	3.48e-11	0.808,0.723	0.981,0.994	-0.222
14704	ENSMUSG00000047369	Dnah14	chr1	+	181666343	181666515	181656994	181657063	181674369	181674459	14704	52,53	11,14	2,11	0,0	298	149	3.46e-05	0.000371189	0.703,0.654	1.0,1.0	-0.322
11546	ENSMUSG00000028410	Dnaja1	chr4	+	40723972	40724150	40723702	40723844	40726104	40726180	11546	212321	55,98	7281277	0,0	298	149	0	0	0.658,0.621	1.0,1.0	-0.361
9774	ENSMUSG00000030708	Dnajb13	chr7	-	100510694	100510856	100506081	100506195	100511749	100511781	9774	0,20	4,0	2,1	0,0	298	149	0.00447248	0.0220213	0.0,1.0	1.0,1.0	-0.5
28708	ENSMUSG00000074212	Dnajb14	chr3	+	137905884	137906057	137904744	137904854	137908344	137916557	28708	179342	229219	139212	46,20	298	149	5.49e-06	7.4e-05	0.281,0.438	0.602,0.841	-0.362
14279	ENSMUSG00000029131	Dnajb6	chr5	+	29748344	29748435	29735687	29736116	29750937	29751025	14279	643654	101140	9921397	22,50	240	149	0	0	0.798,0.744	0.966,0.945	-0.184
33438	ENSMUSG00000022013	Dnajc15	chr14	-	77840167	77840238	77820680	77826470	77844395	77844472	33438	384553	59127	21852302	27,55	220	149	0	0	0.815,0.747	0.982,0.966	-0.193
33439	ENSMUSG00000022013	Dnajc15	chr14	-	77840167	77840238	77820680	77826470	77852897	77852971	33439	179278	15,40	10251022	5,6	220	149	0	0	0.89,0.825	0.993,0.991	-0.135
21433	ENSMUSG00000034278	Dnajc17	chr2	-	119180486	119180680	119179884	119179965	119180925	119180969	21433	30,43	9,27	16,41	0,0	298	149	3.06e-10	1.06e-08	0.625,0.443	1.0,1.0	-0.466
21437	ENSMUSG00000034278	Dnajc17	chr2	-	119185695	119185783	119183598	119183695	119186028	119186087	21437	25,30	6,8	17,33	0,0	237	149	6.55e-07	1.13e-05	0.724,0.702	1.0,1.0	-0.287
21432	ENSMUSG00000034278	Dnajc17	chr2	-	119180486	119180564	119179884	119179965	119180925	119180969	21432	52,79	9,27	52120	0,0	227	149	5.69e-13	3.09e-11	0.791,0.658	1.0,1.0	-0.275
21436	ENSMUSG00000034278	Dnajc17	chr2	-	119183916	119184002	119183598	119183695	119186028	119186087	21436	23,49	6,8	21,42	0,0	235	149	1.45e-06	2.29e-05	0.708,0.795	1.0,1.0	-0.248
21431	ENSMUSG00000034278	Dnajc17	chr2	-	119179351	119179462	119172499	119172685	119179884	119179965	21431	68143	9,22	75110	0,0	260	149	1.95e-10	7.14e-09	0.812,0.788	1.0,1.0	-0.2
21438	ENSMUSG00000034278	Dnajc17	chr2	-	119185695	119185783	119183864	119184002	119186028	119186087	21438	59,95	7,12	74,97	0,0	237	149	4.87e-08	1.09e-06	0.841,0.833	1.0,1.0	-0.163
25045	ENSMUSG00000070972	Dnajc25	chr4	+	59013631	59013855	59003192	59003557	59017669	59017822	25045	38,0	7,4	0,0	9,6	298	149	0.000629922	0.00439484	0.731,0.0	0.0,0.0	0.365
22191	ENSMUSG00000000826	Dnajc5	chr2	+	181521234	181521287	181520550	181520697	181546370	181546488	22191	3,4	9,5	0,0	17,20	202	149	1.69e-05	0.000200441	0.197,0.371	0.0,0.0	0.284
13912	ENSMUSG00000053856	Dnajc5g	chr5	+	31110177	31110319	31108886	31109002	31111112	31111179	13912	6,7	0,0	3,16	4,1	291	149	0.000316158	0.002516	1.0,1.0	0.277,0.891	0.416
34853	ENSMUSG00000014195	Dnajc7	chr11	-	100589678	100589778	100584981	100585055	100589897	100589989	34853	2,6	30,11	0,0	27,45	249	149	0.00029885	0.0024037	0.038,0.246	0.0,0.0	0.142
10137	ENSMUSG00000054405	Dnajc8	chr4	+	132544656	132544751	132544055	132544122	132546636	132546646	10137	342461	94,91	300460	3,0	244	149	0	0	0.69,0.756	0.984,1.0	-0.269
31723	ENSMUSG00000042523	Dnal1	chr12	+	84131331	84131387	84126903	84127017	84135566	84135693	31723	15,31	0,7	109157	0,0	205	149	0.000166094	0.00145368	1.0,0.763	1.0,1.0	-0.119
4127	ENSMUSG00000022789	Dnm1l	chr16	-	16332000	16332132	16329802	16330009	16336852	16337015	4127	16,10	9,0	15,9	0,0	281	149	0.000334963	0.00263316	0.485,1.0	1.0,1.0	-0.258
4128	ENSMUSG00000022789	Dnm1l	chr16	-	16333828	16333949	16332000	16332132	16336852	16337015	4128	17,25	7,0	7,14	0,0	270	149	0.000738916	0.00498273	0.573,1.0	1.0,1.0	-0.214
6643	ENSMUSG00000033335	Dnm2	chr9	+	21457502	21457576	21424907	21425256	21465581	21465731	6643	0,9	2,5	4,3	0,0	223	149	2.21e-06	3.31e-05	0.0,0.546	1.0,1.0	-0.727
29541	ENSMUSG00000000730	Dnmt3l	chr10	+	78056584	78056750	78055334	78055716	78056844	78056920	29541	13,15	0,0	10,8	8,9	298	149	9.02e-10	2.83e-08	1.0,1.0	0.385,0.308	0.653
29539	ENSMUSG00000000730	Dnmt3l	chr10	+	78056411	78056750	78055334	78055716	78056844	78056920	29539	12,15	0,0	8,7	8,9	298	149	3e-10	1.04e-08	1.0,1.0	0.333,0.28	0.694
19451	ENSMUSG00000039756	Dnttip2	chr3	+	122275197	122275422	122274417	122274478	122275585	122276210	19451	53112	1,13	151176	0,0	298	149	6.06e-07	1.05e-05	0.964,0.812	1.0,1.0	-0.112
28906	ENSMUSG00000022960	Donson	chr16	-	91681156	91681224	91679264	91680026	91682094	91682293	28906	2,0	0,6	1,6	0,0	217	149	0.00111137	0.00692518	1.0,0.0	1.0,1.0	-0.5
28907	ENSMUSG00000022960	Donson	chr16	-	91681156	91681369	91679264	91680026	91682094	91682293	28907	33,22	0,6	8,24	0,0	298	149	0.00125685	0.00767492	1.0,0.647	1.0,1.0	-0.176
3488	ENSMUSG00000022946	Dop1b	chr16	+	93806387	93806471	93803461	93803590	93807212	93807265	3488	4,10	0,4	1,1	0,0	233	149	0.00760551	0.0343759	1.0,0.615	1.0,1.0	-0.193
36060	ENSMUSG00000021221	Dpf3	chr12	-	83272338	83272467	83260492	83260883	83294361	83294428	36060	18,17	0,14	7,7	0,0	278	149	0.000631162	0.00440164	1.0,0.394	1.0,1.0	-0.303
22070	ENSMUSG00000021905	Dph3	chr14	-	32084906	32085107	32080568	32083246	32085409	32085609	22070	175202	106111	325380	81,79	298	149	2.88e-09	8.24e-08	0.452,0.476	0.667,0.706	-0.223
22069	ENSMUSG00000021905	Dph3	chr14	-	32084906	32084981	32080568	32083246	32085409	32085609	22069	520499	106111	927970	81,79	224	149	4.79e-10	1.58e-08	0.765,0.749	0.884,0.891	-0.13
18434	ENSMUSG00000078919	Dpm1	chr2	-	168219219	168219245	168217616	168217776	168220036	168220113	18434	98146	206173	347504	63,67	175	149	0	0	0.288,0.418	0.824,0.865	-0.492
18432	ENSMUSG00000078919	Dpm1	chr2	-	168219219	168219245	168211365	168211480	168220036	168220113	18432	12,26	117102	49,55	27,35	175	149	0	0	0.08,0.178	0.607,0.572	-0.46
18433	ENSMUSG00000078919	Dpm1	chr2	-	168219219	168219245	168212959	168213028	168220036	168220113	18433	11,17	16,16	41,45	6,10	175	149	1.25e-06	2.01e-05	0.369,0.475	0.853,0.793	-0.401
18425	ENSMUSG00000078919	Dpm1	chr2	-	168212959	168213028	168211365	168211480	168217680	168217704	18425	151164	103128	244379	34,56	218	149	0	0	0.501,0.467	0.831,0.822	-0.343
18427	ENSMUSG00000078919	Dpm1	chr2	-	168212959	168213028	168211365	168211480	168220036	168220113	18427	47,36	117102	34,60	27,35	218	149	2.72e-09	7.8e-08	0.215,0.194	0.463,0.54	-0.297
12609	ENSMUSG00000026810	Dpm2	chr2	+	32571205	32571295	32570857	32570912	32572296	32572399	12609	17,29	1,9	44,61	2,0	239	149	0.000253787	0.00209653	0.914,0.668	0.932,1.0	-0.175
12916	ENSMUSG00000026958	Dpp7	chr2	-	25353607	25353726	25353359	25353516	25354232	25354293	12916	0,0	4,16	4,1	11,11	268	149	0.0114989	0.0488676	0.0,0.0	0.168,0.048	-0.108
24662	ENSMUSG00000045205	Dpy19l4	chr4	-	11281003	11281124	11277928	11277985	11285053	11285173	24662	12,3	5,3	1,1	0,0	270	149	1.33e-06	2.11e-05	0.57,0.356	1.0,1.0	-0.537
24433	ENSMUSG00000027900	Dram2	chr3	+	106571610	106571693	106566044	106566184	106572972	106573065	24433	19,9	0,0	2,7	1,12	232	149	8.15e-09	2.15e-07	1.0,1.0	0.562,0.273	0.583
9209	ENSMUSG00000073102	Drc1	chr5	+	30348662	30348749	30347055	30347193	30350400	30350523	9209	10,32	9,16	14,19	0,0	236	149	5.73e-09	1.55e-07	0.412,0.558	1.0,1.0	-0.515
9208	ENSMUSG00000073102	Drc1	chr5	+	30345490	30345674	30342667	30342780	30347055	30347193	9208	0,0	6,23	12,2	5,10	298	149	1.46e-05	0.000175423	0.0,0.0	0.545,0.091	-0.318
33356	ENSMUSG00000020457	Drg1	chr11	-	3254511	3254642	3252159	3252282	3259305	3259375	33356	36,40	19,32	3,11	1,0	280	149	0.00018754	0.00161058	0.502,0.399	0.615,1.0	-0.357
33359	ENSMUSG00000020457	Drg1	chr11	-	3256542	3256712	3252159	3252282	3259305	3259375	33359	162134	19,32	139281	1,0	298	149	2.22e-16	1.8e-14	0.81,0.677	0.986,1.0	-0.249
33354	ENSMUSG00000020457	Drg1	chr11	-	3252643	3252811	3252159	3252282	3259305	3259375	33354	184143	19,32	220356	1,0	298	149	0	0	0.829,0.691	0.991,1.0	-0.236
33353	ENSMUSG00000020457	Drg1	chr11	-	3252643	3252811	3252159	3252282	3256542	3256712	33353	184146	15,29	223359	0,0	298	149	1.11e-16	9.16e-15	0.86,0.716	1.0,1.0	-0.212
33355	ENSMUSG00000020457	Drg1	chr11	-	3254511	3254642	3252159	3252282	3256542	3256712	33355	141164	15,29	188334	0,0	280	149	0	0	0.833,0.751	1.0,1.0	-0.208
33352	ENSMUSG00000020457	Drg1	chr11	-	3252643	3252811	3252159	3252282	3254511	3254642	33352	274220	17,31	389669	7,8	298	149	2.57e-10	9.07e-09	0.89,0.78	0.965,0.977	-0.136
33361	ENSMUSG00000020457	Drg1	chr11	-	3256542	3256712	3254410	3254642	3259305	3259375	33361	295252	24,12	376665	0,7	298	149	9.4e-11	3.62e-09	0.86,0.913	1.0,0.979	-0.103
34036	ENSMUSG00000020537	Drg2	chr11	+	60467684	60467738	60464832	60464891	60468063	60468754	34036	25,30	5,0	58,70	0,0	203	149	0.0116153	0.0492427	0.786,1.0	1.0,1.0	-0.107
4933	ENSMUSG00000022422	Dscc1	chr15	-	55083404	55083593	55083045	55083098	55084048	55084187	4933	0,0	7,13	24,6	41,31	298	149	1.16e-05	0.000143549	0.0,0.0	0.226,0.088	-0.157
4931	ENSMUSG00000022422	Dscc1	chr15	-	55080192	55080341	55076098	55076265	55082166	55082321	4931	64,43	0,7	94,76	0,0	298	149	0.00077318	0.00516985	1.0,0.754	1.0,1.0	-0.123
21950	ENSMUSG00000027430	Dtd1	chr2	+	144635757	144635864	144603787	144603878	144746900	144747073	21950	1,7	1,6	4,18	0,0	256	149	2.92e-07	5.48e-06	0.368,0.404	1.0,1.0	-0.614
35404	ENSMUSG00000071454	Dtnb	chr12	+	3774569	3774610	3773550	3773640	3779618	3779654	35404	0,0	4,1	2,3	12,13	190	149	0.00838195	0.0373955	0.0,0.0	0.116,0.153	-0.135
13267	ENSMUSG00000057531	Dtnbp1	chr13	-	44953171	44953194	44930995	44931151	44970045	44970140	13267	2,7	0,5	17,18	0,0	172	149	0.00143975	0.0085319	1.0,0.548	1.0,1.0	-0.226
25026	ENSMUSG00000023330	Dtwd1	chr2	+	126158409	126158553	126154540	126154860	126159769	126160028	25026	15,42	2,8	41,59	0,1	293	149	1.07e-05	0.000133993	0.792,0.728	1.0,0.968	-0.224
21583	ENSMUSG00000027225	Duoxa2	chr2	+	122300564	122300699	122298899	122299187	122301171	122301385	21583	21,12	8,1	2,1	0,0	284	149	5.65e-05	0.000569986	0.579,0.863	1.0,1.0	-0.279
35545	ENSMUSG00000031901	Dus2	chr8	+	106053005	106053079	106051801	106051889	106053291	106053819	35545	19,20	5,23	18,32	2,0	223	149	1.04e-05	0.000129561	0.717,0.367	0.857,1.0	-0.386
35542	ENSMUSG00000031901	Dus2	chr8	+	106045900	106046069	106044797	106044884	106048652	106048774	35542	27,27	0,6	14,15	0,0	298	149	0.000980251	0.0062601	1.0,0.692	1.0,1.0	-0.154
6466	ENSMUSG00000030002	Dusp11	chr6	-	85950513	85950560	85950017	85950093	85952304	85952365	6466	17,28	19,8	19,32	0,0	196	149	1.08e-08	2.79e-07	0.405,0.727	1.0,1.0	-0.434
6465	ENSMUSG00000030002	Dusp11	chr6	-	85950017	85950093	85949617	85949797	85952304	85952365	6465	30,13	3,2	5,9	0,0	225	149	0.00517316	0.0249461	0.869,0.811	1.0,1.0	-0.16
13177	ENSMUSG00000026659	Dusp12	chr1	-	170880914	170881028	170880129	170880226	170885066	170885199	13177	28,52	8,7	63,37	4,1	263	149	0.00503977	0.0244035	0.665,0.808	0.899,0.954	-0.19
13174	ENSMUSG00000026659	Dusp12	chr1	-	170879659	170879846	170873497	170874570	170880129	170880226	13174	115407	14,16	162187	2,2	298	149	6.11e-05	0.000610168	0.804,0.927	0.976,0.979	-0.112
21447	ENSMUSG00000021790	Dydc1	chr14	+	41086353	41086413	41082271	41082361	41087384	41087489	21447	2,5	1,5	1,4	0,0	209	149	2.48e-06	3.66e-05	0.588,0.416	1.0,1.0	-0.498
12133	ENSMUSG00000030345	Dyrk4	chr6	-	126884026	126884087	126880224	126880354	126885228	126885401	12133	0,0	1,3	7,2	0,0	210	149	8.58e-11	3.32e-09	0.0,0.0	1.0,1.0	-1
3582	ENSMUSG00000109841	E330011O21Rik	chr16	-	78253612	78253771	78250860	78251888	78255359	78255454	3582	42,27	14,12	3,1	0,0	298	149	8.8e-05	0.000836913	0.6,0.529	1.0,1.0	-0.435
3573	ENSMUSG00000109841	E330011O21Rik	chr16	-	78251772	78251888	78250860	78251568	78253612	78253771	3573	19,4	0,0	1,0	0,2	265	149	0.00168178	0.00966677	1.0,1.0	1.0,0.0	0.5
27067	ENSMUSG00000030871	Ears2	chr7	-	122044512	122044666	122044301	122044432	122046623	122046732	27067	20,36	4,14	20,14	0,0	298	149	6.77e-07	1.16e-05	0.714,0.562	1.0,1.0	-0.362
27066	ENSMUSG00000030871	Ears2	chr7	-	122039711	122039896	122037212	122039158	122044301	122044666	27066	32,45	0,13	30,13	0,0	298	149	0.000234532	0.00195589	1.0,0.634	1.0,1.0	-0.183
27065	ENSMUSG00000030871	Ears2	chr7	-	122039711	122039847	122038820	122039158	122044301	122044432	27065	26,59	0,13	46,25	0,0	285	149	8.07e-05	0.000780428	1.0,0.704	1.0,1.0	-0.148
12092	ENSMUSG00000021810	Ecd	chr14	-	20327223	20327291	20319851	20320951	20328602	20328789	12092	15,14	2,4	5,14	0,0	217	149	0.000147168	0.00130817	0.837,0.706	1.0,1.0	-0.229
11798	ENSMUSG00000028601	Echdc2	chr4	+	108172088	108172175	108169860	108169948	108173986	108174174	11798	5,2	11,17	10,18	2,8	236	149	6.12e-06	8.15e-05	0.223,0.069	0.759,0.587	-0.527
11807	ENSMUSG00000028601	Echdc2	chr4	+	108178370	108178418	108177072	108177123	108178906	108178932	11807	11,35	19,18	37,98	6,3	197	149	3.35e-07	6.17e-06	0.305,0.595	0.823,0.961	-0.442
11794	ENSMUSG00000028601	Echdc2	chr4	+	108169714	108169782	108165436	108165661	108169860	108169948	11794	11,6	1,18	39,57	2,1	217	149	0.00112921	0.00700728	0.883,0.186	0.931,0.975	-0.419
11799	ENSMUSG00000028601	Echdc2	chr4	+	108172738	108172972	108172088	108172175	108173794	108173851	11799	2,8	0,0	18,37	3,3	298	149	0.000615507	0.00430998	1.0,1.0	0.75,0.86	0.195
11800	ENSMUSG00000028601	Echdc2	chr4	+	108172750	108172972	108172088	108172175	108173794	108173851	11800	1,5	0,0	18,37	3,3	298	149	0.000631315	0.00440164	1.0,1.0	0.75,0.86	0.195
11215	ENSMUSG00000050812	Ecpas	chr4	-	58819142	58819264	58817399	58817550	58820127	58820175	11215	0,0	2,1	2,1	0,0	271	149	4.27e-09	1.19e-07	0.0,0.0	1.0,1.0	-1
11214	ENSMUSG00000050812	Ecpas	chr4	-	58807750	58807889	58803669	58803758	58809395	58809588	11214	11,11	5,0	8,15	0,1	288	149	0.00985708	0.0430258	0.532,1.0	1.0,0.886	-0.177
37108	ENSMUSG00000027699	Ect2	chr3	-	27146836	27146882	27145955	27146045	27148992	27149072	37108	3,2	5,1	2,3	0,0	195	149	1.26e-06	2.03e-05	0.314,0.604	1.0,1.0	-0.541
37103	ENSMUSG00000027699	Ect2	chr3	-	27139531	27139662	27138847	27138910	27141625	27141699	37103	18,12	0,9	12,11	0,0	280	149	0.000803839	0.00532746	1.0,0.415	1.0,1.0	-0.292
37109	ENSMUSG00000027699	Ect2	chr3	-	27146836	27147019	27145955	27146045	27148992	27149072	37109	24,15	5,1	13,21	0,0	298	149	0.00010123	0.000946179	0.706,0.882	1.0,1.0	-0.206
37110	ENSMUSG00000027699	Ect2	chr3	-	27148794	27148887	27146836	27147019	27148992	27149069	37110	23,33	12,8	2,2	8,6	242	149	2.88e-05	0.000318014	0.541,0.717	0.133,0.17	0.477
13849	ENSMUSG00000030104	Edem1	chr6	+	108852489	108852586	108851209	108851283	108854244	108854448	13849	9,7	9,0	3,13	0,0	246	149	0.000684604	0.00468473	0.377,1.0	1.0,1.0	-0.311
16238	ENSMUSG00000038312	Edem2	chr2	-	155728890	155729001	155726634	155726674	155729230	155729475	16238	24,4	7,0	13,4	0,0	260	149	0.000284188	0.00230282	0.663,1.0	1.0,1.0	-0.168
19009	ENSMUSG00000015092	Edf1	chr2	+	25560584	25561062	25560150	25560202	25561850	25562082	19009	49,98	5,9	145206	0,1	298	149	1.44e-07	2.92e-06	0.831,0.845	1.0,0.99	-0.157
19010	ENSMUSG00000015092	Edf1	chr2	+	25560968	25561062	25560150	25560202	25561850	25561861	19010	44104	5,9	149206	0,1	243	149	2.74e-07	5.17e-06	0.844,0.876	1.0,0.992	-0.136
26254	ENSMUSG00000030619	Eed	chr7	-	89970305	89970431	89964593	89964862	89972230	89972298	26254	4,10	0,10	9,4	0,0	275	149	0.000527941	0.00380179	1.0,0.351	1.0,1.0	-0.325
38202	ENSMUSG00000021951	Eef1akmt1	chr14	-	57558033	57558116	57550361	57550642	57565921	57566084	38202	95,82	22,5	267334	5,7	232	149	9.39e-07	1.55e-05	0.735,0.913	0.972,0.968	-0.146
16845	ENSMUSG00000030960	Eef1akmt2	chr7	-	132851425	132851491	132850105	132850709	132852498	132852585	16845	18,29	3,8	48,46	0,2	215	149	4.25e-05	0.000442971	0.806,0.715	1.0,0.941	-0.21
16842	ENSMUSG00000030960	Eef1akmt2	chr7	-	132837099	132837207	132827780	132827882	132850594	132850709	16842	21,43	0,0	32,76	4,6	257	149	0.000126676	0.00115031	1.0,1.0	0.823,0.88	0.149
29511	ENSMUSG00000115219	Eef1akmt4	chr16	+	20617625	20617909	20611592	20611820	20618389	20619011	29511	141198	13,28	274364	3,0	298	149	1.55e-15	1.17e-13	0.844,0.78	0.979,1.0	-0.177
4791	ENSMUSG00000055762	Eef1d	chr15	-	75900690	75900762	75896675	75896919	75901131	75901252	4791	41,27	38,31	169230	80,88	221	149	5.35e-05	0.000541636	0.421,0.37	0.588,0.638	-0.218
19168	ENSMUSG00000021176	Efcab11	chr12	-	99883281	99883518	99882761	99882857	99884290	99884412	19168	68,87	2,15	4,21	0,0	298	149	0.000280105	0.00227379	0.944,0.744	1.0,1.0	-0.156
29261	ENSMUSG00000023931	Efhb	chr17	-	53437083	53437244	53426909	53426993	53445744	53445855	29261	8,5	0,6	17,5	0,0	298	149	0.00174597	0.00996231	1.0,0.294	1.0,1.0	-0.353
29260	ENSMUSG00000023931	Efhb	chr17	-	53437083	53437213	53426909	53426993	53445744	53445855	29260	15,12	0,6	31,11	0,0	279	149	0.000935166	0.00602888	1.0,0.516	1.0,1.0	-0.242
29258	ENSMUSG00000023931	Efhb	chr17	-	53400745	53400927	53398888	53399119	53401434	53401647	29258	14,51	6,0	46,26	0,0	298	149	0.00201906	0.0112342	0.538,1.0	1.0,1.0	-0.231
20502	ENSMUSG00000027954	Efna1	chr3	-	89276129	89276425	89272956	89273022	89279450	89279641	20502	57,47	9,2	44,29	0,0	298	149	4.93e-05	0.000505448	0.76,0.922	1.0,1.0	-0.159
37944	ENSMUSG00000015002	Efr3a	chr15	+	65788301	65788381	65787040	65787246	65790139	65790834	37944	4,2	1,7	4,4	0,0	229	149	2.71e-06	3.97e-05	0.722,0.157	1.0,1.0	-0.56
26148	ENSMUSG00000058709	Egln2	chr7	-	27159786	27159923	27159523	27159591	27160287	27160407	26148	8,4	0,7	5,5	0,0	286	149	0.00180261	0.0102383	1.0,0.229	1.0,1.0	-0.385
2797	ENSMUSG00000013787	Ehmt2	chr17	+	34912388	34912467	34910974	34911665	34913639	34914044	2797	4,7	0,4	2,1	0,0	228	149	0.00691742	0.0317637	1.0,0.534	1.0,1.0	-0.233
1559	ENSMUSG00000024841	Eif1ad	chr19	+	5368057	5368276	5366740	5367210	5368421	5368530	1559	195265	94,55	299402	35,39	298	149	6.04e-05	0.000604905	0.509,0.707	0.81,0.838	-0.216
1560	ENSMUSG00000024841	Eif1ad	chr19	+	5368057	5368276	5366740	5367210	5368894	5368942	1560	115173	17,2	198242	0,0	298	149	3.48e-07	6.37e-06	0.772,0.977	1.0,1.0	-0.125
7504	ENSMUSG00000029613	Eif2ak1	chr5	+	143875659	143875697	143873750	143873884	143877575	143877675	7504	18,10	0,5	3,4	0,0	187	149	0.00421967	0.0209827	1.0,0.614	1.0,1.0	-0.193
36101	ENSMUSG00000004788	Eif2b2	chr12	+	85223380	85223518	85222743	85222839	85224554	85224621	36101	27,41	24,2	61,85	2,4	287	149	0.011747	0.0496812	0.369,0.914	0.941,0.917	-0.288
36100	ENSMUSG00000004788	Eif2b2	chr12	+	85222743	85222839	85221476	85221640	85224554	85224621	36100	33,7	9,0	22,35	0,0	245	149	8.72e-05	0.000830252	0.69,1.0	1.0,1.0	-0.155
10547	ENSMUSG00000028683	Eif2b3	chr4	+	117052723	117052835	117044435	117044595	117058763	117058853	10547	24123	12,26	224268	8,20	261	149	4.68e-06	6.39e-05	0.533,0.73	0.941,0.884	-0.281
20053	ENSMUSG00000026427	Eif2d	chr1	+	131164619	131164769	131164402	131164506	131165119	131165209	20053	5,5	4,3	19,20	2,0	298	149	8.55e-05	0.000817233	0.385,0.455	0.826,1.0	-0.493
20052	ENSMUSG00000026427	Eif2d	chr1	+	131164619	131164769	131163519	131163565	131165119	131165209	20052	10,4	24,45	19,15	4,12	298	149	9.75e-06	0.000122983	0.172,0.043	0.704,0.385	-0.437
36000	ENSMUSG00000021116	Eif2s1	chr12	+	78879950	78880057	78877091	78877243	78881131	78881174	36000	11731658	85111	14001958	0,0	256	149	0	0	0.889,0.897	1.0,1.0	-0.107
15674	ENSMUSG00000074656	Eif2s2	chr2	-	154884310	154884446	154873548	154873634	154892689	154892782	15674	7,25	0,0	2,0	0,7	285	149	0.000353811	0.00275115	1.0,1.0	1.0,0.0	0.5
17949	ENSMUSG00000069049	Eif2s3y	chrY	+	1023301	1023474	1016056	1017508	1028187	1028594	17949	0,23	14,11	19,29	2,2	298	149	1.21e-05	0.000149351	0.0,0.511	0.826,0.879	-0.597
17947	ENSMUSG00000069049	Eif2s3y	chrY	+	1016589	1016684	1016056	1016191	1017363	1017508	17947	3,55	6,11	58,90	1,0	244	149	2.29e-07	4.4e-06	0.234,0.753	0.973,1.0	-0.493
17946	ENSMUSG00000069049	Eif2s3y	chrY	+	1013378	1013473	1012047	1012169	1014633	1014792	17946	20,16	9,22	57,60	3,3	244	149	3.18e-08	7.42e-07	0.576,0.308	0.921,0.924	-0.481
17943	ENSMUSG00000069049	Eif2s3y	chrY	+	1011839	1011967	1011259	1011323	1012047	1012169	17943	6,78	3,4	83,56	0,0	277	149	0.000327038	0.00258675	0.518,0.913	1.0,1.0	-0.284
17948	ENSMUSG00000069049	Eif2s3y	chrY	+	1019985	1020155	1016056	1017508	1023301	1023474	17948	2,25	0,8	54,73	1,0	298	149	0.000131311	0.00118625	1.0,0.61	0.964,1.0	-0.177
20270	ENSMUSG00000022336	Eif3e	chr15	-	43272275	43272318	43266133	43266259	43275236	43275354	20270	67,52	6,15	164231	2,0	192	149	2.03e-10	7.4e-09	0.897,0.729	0.985,1.0	-0.179
3915	ENSMUSG00000022884	Eif4a2	chr16	+	23109119	23109259	23108718	23108851	23109984	23110153	3915	185166	121104	139137	23,23	289	149	5.05e-12	2.29e-10	0.441,0.451	0.757,0.754	-0.31
3916	ENSMUSG00000022884	Eif4a2	chr16	+	23109119	23109259	23108718	23108851	23110233	23110343	3916	92,92	14,27	75,69	4,6	289	149	0.00127409	0.00775712	0.772,0.637	0.906,0.856	-0.176
3935	ENSMUSG00000022884	Eif4a2	chr16	+	23112350	23112457	23111816	23111896	23113166	23113184	3935	343271	67,80	58,95	63,83	256	149	1.85e-13	1.06e-11	0.749,0.663	0.349,0.4	0.331
17352	ENSMUSG00000028156	Eif4e	chr3	+	138547658	138547754	138526424	138527314	138553581	138553721	17352	12,8	8,13	3,1	0,0	245	149	1.32e-05	0.000160521	0.477,0.272	1.0,1.0	-0.625
26866	ENSMUSG00000005610	Eif4g2	chr7	-	111079292	111079395	111078421	111078553	111080181	111080322	26866	9,16	0,5	15,13	0,0	252	149	0.00175573	0.0100044	1.0,0.654	1.0,1.0	-0.173
36374	ENSMUSG00000021282	Eif5	chr12	+	111539800	111539911	111539437	111539687	111540129	111540302	36374	843823	111250	9601206	29,45	260	149	5.55e-15	3.83e-13	0.813,0.654	0.95,0.939	-0.211
36380	ENSMUSG00000021282	Eif5	chr12	+	111542779	111542841	111542224	111542310	111543099	111543264	36380	281347	80142	163267	22,32	211	149	1.16e-07	2.41e-06	0.713,0.633	0.84,0.855	-0.174
36378	ENSMUSG00000021282	Eif5	chr12	+	111542679	111542841	111542151	111542310	111543099	111543264	36378	9741407	80142	7861353	22,32	298	149	1.14e-13	6.69e-12	0.859,0.832	0.947,0.955	-0.106
26843	ENSMUSG00000040028	Elavl1	chr8	-	4301684	4301838	4295335	4295561	4304926	4305030	26843	11,3	0,4	6,18	0,0	298	149	0.00753378	0.0341249	1.0,0.273	1.0,1.0	-0.363
5302	ENSMUSG00000036461	Elf1	chr14	+	79565461	79565572	79560746	79560927	79567149	79567314	5302	27,39	1,7	7,14	0,0	260	149	0.000440776	0.00328978	0.939,0.761	1.0,1.0	-0.15
37213	ENSMUSG00000001542	Ell2	chr13	+	75749924	75750088	75746291	75746413	75756274	75756444	37213	73,74	10,9	10,34	0,0	298	149	1.7e-05	0.000201597	0.785,0.804	1.0,1.0	-0.206
37217	ENSMUSG00000001542	Ell2	chr13	+	75766153	75766220	75763547	75764115	75769538	75769710	37217	45,57	3,8	15,30	0,0	216	149	0.000180627	0.00155948	0.912,0.831	1.0,1.0	-0.129
16546	ENSMUSG00000079658	Eloc	chr1	-	16656295	16656459	16645685	16645829	16656991	16657042	16546	12,15	17,9	3,7	1,0	298	149	0.000263118	0.00216048	0.261,0.455	0.6,1.0	-0.442
16548	ENSMUSG00000079658	Eloc	chr1	-	16656295	16656459	16647954	16648007	16656911	16657018	16548	33,60	354556	106144	289327	298	149	0	0	0.045,0.051	0.155,0.18	-0.119
25317	ENSMUSG00000018565	Elp5	chr11	-	69969492	69969588	69968221	69968540	69979829	69979910	25317	14,20	0,6	4,15	0,0	245	149	0.000692728	0.00472912	1.0,0.67	1.0,1.0	-0.165
25330	ENSMUSG00000018565	Elp5	chr11	-	69975039	69975260	69970560	69970742	69979829	69979910	25330	655865	200242	464586	70,67	298	149	2.06e-08	4.97e-07	0.621,0.641	0.768,0.814	-0.16
31542	ENSMUSG00000054836	Elp6	chr9	+	110315796	110315952	110313975	110314094	110319569	110319572	31542	39,36	3,8	23,24	0,0	298	149	2.79e-05	0.000308969	0.867,0.692	1.0,1.0	-0.221
31529	ENSMUSG00000054836	Elp6	chr9	+	110312568	110312639	110309646	110310173	110320814	110321323	31529	38,39	2,12	6,9	0,0	220	149	0.0002428	0.00201581	0.928,0.688	1.0,1.0	-0.192
31541	ENSMUSG00000054836	Elp6	chr9	+	110315796	110315952	110312568	110312639	110319569	110319572	31541	38,36	6,0	23,24	0,0	298	149	0.0015359	0.00900535	0.76,1.0	1.0,1.0	-0.12
31537	ENSMUSG00000054836	Elp6	chr9	+	110315750	110315952	110312568	110312639	110319569	110319716	31537	46,32	6,0	23,24	0,0	298	149	0.00171707	0.00981869	0.793,1.0	1.0,1.0	-0.103
7172	ENSMUSG00000030286	Emc3	chr6	-	113522313	113522407	113520476	113520581	113531327	113531652	7172	110124	18,13	183254	0,0	243	149	2.65e-14	1.68e-12	0.789,0.854	1.0,1.0	-0.178
7161	ENSMUSG00000030286	Emc3	chr6	-	113517881	113517961	113514873	113516031	113519914	113519996	7161	90113	18,8	163191	0,1	229	149	2.08e-10	7.55e-09	0.765,0.902	1.0,0.992	-0.162
7158	ENSMUSG00000030286	Emc3	chr6	-	113517096	113517179	113514873	113516031	113519914	113519996	7158	123141	18,8	172165	0,1	232	149	4.07e-09	1.13e-07	0.814,0.919	1.0,0.991	-0.129
7170	ENSMUSG00000030286	Emc3	chr6	-	113520476	113520581	113519914	113519996	113531327	113531652	7170	127132	7,11	184233	0,0	254	149	5.6e-08	1.24e-06	0.914,0.876	1.0,1.0	-0.105
7162	ENSMUSG00000030286	Emc3	chr6	-	113517881	113517961	113517096	113517179	113519914	113519996	7162	390378	30,29	600740	2,0	229	149	0	0	0.894,0.895	0.995,1.0	-0.103
21325	ENSMUSG00000027131	Emc4	chr2	-	112367401	112367516	112363791	112363952	112367818	112368027	21325	263286	120106	491464	5,3	264	149	0	0	0.553,0.604	0.982,0.989	-0.407
21322	ENSMUSG00000027131	Emc4	chr2	-	112364151	112364305	112363791	112363952	112367818	112368020	21322	408458	120106	635612	5,3	298	149	0	0	0.63,0.684	0.984,0.99	-0.33
21323	ENSMUSG00000027131	Emc4	chr2	-	112367332	112367516	112364151	112364305	112367818	112368020	21323	273271	42,76	498468	2,3	298	149	0	0	0.765,0.641	0.992,0.987	-0.286
21324	ENSMUSG00000027131	Emc4	chr2	-	112367401	112367516	112363010	112363354	112367818	112368027	21324	257272	71,35	496468	0,3	264	149	0	0	0.671,0.814	1.0,0.989	-0.252
21326	ENSMUSG00000027131	Emc4	chr2	-	112367401	112367516	112364151	112364305	112367818	112368027	21326	454568	42,76	11511084	2,3	264	149	0	0	0.859,0.808	0.997,0.995	-0.162
21318	ENSMUSG00000027131	Emc4	chr2	-	112363791	112363952	112363010	112363354	112367818	112368027	21318	549603	71,35	519516	0,3	298	149	0	0	0.795,0.896	1.0,0.989	-0.149
29398	ENSMUSG00000031819	Emc8	chr8	-	120658527	120659074	120655977	120658248	120667756	120668012	29398	54,94	22,47	56,49	4,3	298	149	1.91e-08	4.65e-07	0.551,0.5	0.875,0.891	-0.357
29399	ENSMUSG00000031819	Emc8	chr8	-	120658551	120658622	120658023	120658248	120659004	120659074	29399	52,71	54,27	42,67	6,4	220	149	3.77e-06	5.33e-05	0.395,0.64	0.826,0.919	-0.355
29397	ENSMUSG00000031819	Emc8	chr8	-	120658527	120658622	120653913	120658248	120667756	120667836	29397	49,89	22,47	56,47	4,3	244	149	7.58e-09	2.02e-07	0.576,0.536	0.895,0.905	-0.344
29408	ENSMUSG00000031819	Emc8	chr8	-	120660783	120660860	120653913	120658248	120667756	120667763	29408	71130	22,47	54,75	4,3	226	149	5.34e-08	1.19e-06	0.68,0.646	0.899,0.943	-0.258
29395	ENSMUSG00000031819	Emc8	chr8	-	120658527	120658622	120653913	120658248	120659004	120659074	29395	139195	54,27	128147	6,4	244	149	3.31e-07	6.11e-06	0.611,0.815	0.929,0.957	-0.23
29396	ENSMUSG00000031819	Emc8	chr8	-	120658527	120658622	120653913	120658248	120660783	120660860	29396	49104	9,10	56,47	1,0	244	149	9.76e-06	0.000123119	0.769,0.864	0.972,1.0	-0.169
31432	ENSMUSG00000022217	Emc9	chr14	-	55582055	55582125	55581521	55581743	55584678	55584755	31432	2,3	8,11	9,11	1,3	219	149	1.22e-06	1.96e-05	0.145,0.157	0.86,0.714	-0.636
31431	ENSMUSG00000022217	Emc9	chr14	-	55581880	55581975	55581520	55581743	55582055	55582125	31431	0,0	8,10	0,23	7,5	244	149	0.00101772	0.00644269	0.0,0.0	0.0,0.737	-0.368
27945	ENSMUSG00000001964	Emd	chrX	+	74256877	74256924	74255742	74255876	74257006	74257323	27945	19,1	0,5	3,6	0,0	196	149	0.00838665	0.0374085	1.0,0.132	1.0,1.0	-0.434
22707	ENSMUSG00000039055	Eme1	chr11	-	94647290	94647406	94645815	94646005	94647627	94647748	22707	9,4	2,2	6,10	0,0	265	149	0.00117184	0.00722709	0.717,0.529	1.0,1.0	-0.377
25650	ENSMUSG00000040212	Emp3	chr7	-	45920288	45920404	45919934	45920037	45921241	45921404	25650	3,0	2,10	10,1	1,1	265	149	0.00171686	0.00981869	0.458,0.0	0.849,0.36	-0.376
31964	ENSMUSG00000019989	Enpp3	chr10	-	24793584	24793651	24791988	24792076	24795685	24795813	31964	4,2	6,0	11,9	0,0	216	149	0.0015356	0.00900535	0.315,1.0	1.0,1.0	-0.343
6483	ENSMUSG00000022338	Eny2	chr15	+	44433900	44433973	44432437	44432508	44435611	44437809	6483	5111519	76,87	291301	1,0	222	149	5.55e-16	4.36e-14	0.819,0.921	0.995,1.0	-0.128
33117	ENSMUSG00000021583	Erap1	chr13	+	74675824	74675906	74675262	74675403	74690573	74693201	33117	0,4	3,0	2,11	0,0	231	149	0.00980942	0.0428467	0.0,1.0	1.0,1.0	-0.5
22623	ENSMUSG00000003549	Ercc1	chr7	+	19352628	19352705	19350692	19350792	19354325	19354350	22623	3,8	0,6	46,48	1,0	226	149	0.00133933	0.00807086	1.0,0.468	0.968,1.0	-0.25
37851	ENSMUSG00000054051	Ercc6	chr14	+	32526148	32526878	32518942	32519063	32541225	32541354	37851	7,9	5,2	3,1	0,0	298	149	2.83e-06	4.13e-05	0.412,0.692	1.0,1.0	-0.448
37853	ENSMUSG00000054051	Ercc6	chr14	+	32546744	32546903	32541225	32541354	32552574	32552710	37853	18,25	5,5	9,1	0,0	298	149	5.24e-05	0.000532447	0.643,0.714	1.0,1.0	-0.322
35120	ENSMUSG00000021694	Ercc8	chr13	+	108160634	108160730	108158730	108158870	108166389	108166491	35120	1,3	0,9	2,4	0,0	245	149	0.000829603	0.00547236	1.0,0.169	1.0,1.0	-0.415
36030	ENSMUSG00000021131	Erh	chr12	-	80642788	80642845	80640956	80641044	80643763	80643832	36030	109,99	564669	438465	438529	206	149	0	0	0.123,0.097	0.42,0.389	-0.294
11342	ENSMUSG00000028343	Erp44	chr4	-	48208696	48208813	48196802	48196905	48211649	48211707	11342	26,22	0,6	47,51	0,0	266	149	0.000885213	0.00577226	1.0,0.673	1.0,1.0	-0.163
15933	ENSMUSG00000040728	Esrp1	chr4	-	11357471	11357658	11353294	11353463	11359737	11359956	15933	9,8	0,10	1,5	0,0	298	149	0.000899977	0.00585085	1.0,0.286	1.0,1.0	-0.357
15932	ENSMUSG00000040728	Esrp1	chr4	-	11357459	11357658	11353294	11353463	11359737	11359956	15932	13,19	0,10	1,10	0,0	298	149	0.000389586	0.00297301	1.0,0.487	1.0,1.0	-0.256
14677	ENSMUSG00000016984	Etaa1	chr11	-	17947774	17947887	17938755	17940350	17952251	17952328	14677	20,23	0,9	5,18	0,0	262	149	0.000443242	0.00330457	1.0,0.592	1.0,1.0	-0.204
25416	ENSMUSG00000004610	Etfb	chr7	+	43456478	43456637	43454517	43454580	43457569	43457664	25416	44,51	19,23	245288	9,4	298	149	0	0	0.537,0.526	0.932,0.973	-0.421
25415	ENSMUSG00000004610	Etfb	chr7	+	43454517	43454580	43452798	43452957	43457569	43457781	25415	39,35	9,1	76,64	0,0	212	149	1.74e-05	0.000206072	0.753,0.961	1.0,1.0	-0.143
22571	ENSMUSG00000039958	Etfbkmt	chr6	+	149142605	149142715	149141515	149141704	149144033	149144286	22571	0,0	1,11	6,10	0,0	259	149	1.89e-15	1.39e-13	0.0,0.0	1.0,1.0	-1
11840	ENSMUSG00000030199	Etv6	chr6	+	134263018	134263119	134261689	134261832	134266257	134270155	11840	7,10	0,7	3,14	0,0	250	149	0.00065884	0.00454835	1.0,0.46	1.0,1.0	-0.27
8236	ENSMUSG00000011831	Evi5	chr5	-	107820431	107820656	107819603	107819678	107842070	107842300	8236	119,73	0,12	79,96	0,1	298	149	0.00054271	0.00389349	1.0,0.753	1.0,0.98	-0.113
32948	ENSMUSG00000009079	Ewsr1	chr11	-	5082252	5082433	5080417	5080688	5083359	5083571	32948	39,16	5,0	8,6	0,0	298	149	0.00491249	0.0238641	0.796,1.0	1.0,1.0	-0.102
38026	ENSMUSG00000061244	Exoc5	chr14	-	49015416	49015632	49004089	49014349	49016197	49016306	38026	17,72	4,2	14,32	0,1	298	149	0.00889694	0.0393511	0.68,0.947	1.0,0.941	-0.157
31635	ENSMUSG00000042787	Exog	chr9	+	119445687	119445801	119444986	119445150	119446948	119447098	31635	2,6	0,1	0,0	2,1	263	149	1.09e-09	3.36e-08	1.0,0.773	0.0,0.0	0.887
1161	ENSMUSG00000034321	Exosc1	chr19	-	41933048	41933164	41931355	41931430	41933251	41933296	1161	41139	16,13	298278	0,0	265	149	2.33e-13	1.32e-11	0.59,0.857	1.0,1.0	-0.276
1152	ENSMUSG00000034321	Exosc1	chr19	-	41924710	41924795	41922291	41924088	41931355	41931430	1152	87130	19,54	247260	14,7	234	149	3.2e-12	1.51e-10	0.745,0.605	0.918,0.959	-0.263
1157	ENSMUSG00000034321	Exosc1	chr19	-	41926531	41926565	41925188	41925239	41928024	41928113	1157	40,67	9,11	247345	1,0	183	149	7.27e-14	4.37e-12	0.783,0.832	0.995,1.0	-0.19
1160	ENSMUSG00000034321	Exosc1	chr19	-	41928024	41928113	41926531	41926565	41931355	41931430	1160	68141	15,10	364470	4,5	238	149	1.96e-09	5.74e-08	0.739,0.898	0.983,0.983	-0.164
1154	ENSMUSG00000034321	Exosc1	chr19	-	41925188	41925239	41924710	41924795	41931355	41931430	1154	27,27	2,10	103,75	6,2	200	149	0.00556601	0.0265246	0.91,0.668	0.927,0.965	-0.157
1151	ENSMUSG00000034321	Exosc1	chr19	-	41924710	41924795	41922291	41924088	41926531	41926565	1151	89139	12,13	261284	5,4	234	149	3.97e-07	7.17e-06	0.825,0.872	0.971,0.978	-0.126
19377	ENSMUSG00000017264	Exosc10	chr4	+	148579380	148579457	148578417	148578505	148581101	148581163	19377	19,24	6,2	54,54	1,0	226	149	5.65e-05	0.000569986	0.676,0.888	0.973,1.0	-0.204
19378	ENSMUSG00000017264	Exosc10	chr4	+	148580358	148580530	148578417	148578505	148581101	148581163	19378	38,76	6,2	80,71	1,0	298	149	0.000675525	0.00463087	0.76,0.95	0.976,1.0	-0.133
19376	ENSMUSG00000017264	Exosc10	chr4	+	148579380	148579457	148578417	148578505	148580358	148580530	19376	38,63	5,3	112119	1,0	226	149	0.000361257	0.00279974	0.834,0.933	0.987,1.0	-0.11
27726	ENSMUSG00000025785	Exosc7	chr9	+	123118894	123118992	123113246	123113322	123130523	123130594	27726	5,2	0,10	0,0	2,3	247	149	0.000438002	0.00327397	1.0,0.108	0.0,0.0	0.554
21974	ENSMUSG00000027752	Exosc8	chr3	-	54731980	54732026	54731074	54731171	54732111	54732217	21974	179628	50,78	411516	1,2	195	149	0	0	0.732,0.86	0.997,0.995	-0.2
21966	ENSMUSG00000027752	Exosc8	chr3	-	54731074	54731171	54729193	54729300	54732111	54732217	21966	48,60	0,16	4,2	0,0	246	149	0.00115831	0.007152	1.0,0.694	1.0,1.0	-0.153
21975	ENSMUSG00000027752	Exosc8	chr3	-	54731980	54732026	54731074	54731171	54732699	54732745	21975	40174	11,4	82141	0,0	195	149	1.16e-05	0.0001429	0.735,0.971	1.0,1.0	-0.147
29426	ENSMUSG00000006920	Ezh1	chr11	-	101213723	101213844	101210546	101210723	101215182	101215302	29426	4,26	7,3	10,10	0,0	270	149	1.4e-05	0.000169245	0.24,0.827	1.0,1.0	-0.467
11304	ENSMUSG00000029687	Ezh2	chr6	-	47541844	47541970	47540676	47540855	47542365	47542406	11304	45158	8,4	23,48	15,32	275	149	4.7e-09	1.29e-07	0.753,0.955	0.454,0.448	0.403
19442	ENSMUSG00000024691	Fam111a	chr19	+	12577089	12577170	12564553	12564650	12583922	12583963	19442	0,5	3,0	2,1	0,0	230	149	0.0105734	0.0456438	0.0,1.0	1.0,1.0	-0.5
4547	ENSMUSG00000022434	Fam118a	chr15	+	85048358	85048580	85045619	85045872	85050693	85050822	4547	57,58	11,8	29,61	0,0	298	149	1.24e-07	2.55e-06	0.722,0.784	1.0,1.0	-0.247
4548	ENSMUSG00000022434	Fam118a	chr15	+	85060088	85060189	85058741	85058825	85061531	85061749	4548	0,0	18,42	4,3	17,20	250	149	0.0010322	0.00651857	0.0,0.0	0.123,0.082	-0.103
29953	ENSMUSG00000050471	Fam118b	chr9	-	35244613	35244706	35235230	35235483	35267722	35267780	29953	48114	16,16	141106	2,3	242	149	5.62e-08	1.24e-06	0.649,0.814	0.977,0.956	-0.235
769	ENSMUSG00000036022	Fam122b	chrX	-	53259840	53259926	53254035	53254132	53260194	53260296	769	44,65	9,0	12,21	0,0	235	149	0.00146451	0.00864989	0.756,1.0	1.0,1.0	-0.122
765	ENSMUSG00000036022	Fam122b	chrX	-	53253853	53253928	53243424	53246290	53254035	53254132	765	37,11	59,45	1,1	18,25	224	149	5.8e-06	7.77e-05	0.294,0.14	0.036,0.026	0.186
7926	ENSMUSG00000058503	Fam133b	chr5	+	3565702	3565750	3564240	3564327	3568986	3569740	7926	26,16	1,11	3,10	0,0	197	149	0.000206879	0.00174883	0.952,0.524	1.0,1.0	-0.262
22445	ENSMUSG00000036501	Fam13b	chr18	-	34448025	34448121	34445531	34445615	34448367	34448451	22445	15,16	4,4	2,14	0,0	245	149	3.98e-05	0.000418935	0.695,0.709	1.0,1.0	-0.298
33536	ENSMUSG00000049811	Fam161a	chr11	+	23021493	23021661	23019999	23021133	23023429	23023529	33536	35126	46117	38,71	3,10	298	149	1.49e-13	8.6e-12	0.276,0.35	0.864,0.78	-0.509
6647	ENSMUSG00000003955	Fam162a	chr16	-	36046378	36046487	36043760	36044091	36049841	36049950	6647	8,7	0,0	7,16	2,5	258	149	2.83e-05	0.000313475	1.0,1.0	0.669,0.649	0.341
33685	ENSMUSG00000041817	Fam169a	chr13	+	97113638	97113678	97111295	97111402	97114108	97114259	33685	1,2	10,1	2,4	0,0	189	149	7.64e-08	1.65e-06	0.073,0.612	1.0,1.0	-0.657
33687	ENSMUSG00000041817	Fam169a	chr13	+	97122691	97122892	97118374	97118531	97126495	97129515	33687	5,6	6,0	2,11	0,0	298	149	0.00159567	0.00926395	0.294,1.0	1.0,1.0	-0.353
33686	ENSMUSG00000041817	Fam169a	chr13	+	97114108	97114259	97111295	97111402	97118374	97118531	33686	14,3	5,0	2,6	0,0	298	149	0.000913021	0.00591577	0.583,1.0	1.0,1.0	-0.209
33684	ENSMUSG00000041817	Fam169a	chr13	+	97110022	97110151	97106953	97107133	97111295	97111402	33684	20,11	6,0	2,4	0,0	278	149	0.000561229	0.00399099	0.641,1.0	1.0,1.0	-0.179
37234	ENSMUSG00000064138	Fam172a	chr13	+	77951984	77952104	77902653	77902875	77999585	77999702	37234	54,37	4,11	2,9	0,0	269	149	0.000228547	0.00190901	0.882,0.651	1.0,1.0	-0.234
16453	ENSMUSG00000046337	Fam178b	chr1	-	36608416	36608531	36600866	36600951	36632419	36632504	16453	0,1	3,0	1,2	0,0	264	149	0.000350284	0.00273281	0.0,1.0	1.0,1.0	-0.5
16450	ENSMUSG00000046337	Fam178b	chr1	-	36564830	36564908	36564327	36564482	36578518	36578644	16450	2,0	13,4	8,2	12,4	227	149	0.00341539	0.0174364	0.092,0.0	0.304,0.247	-0.229
32226	ENSMUSG00000019856	Fam184a	chr10	-	53635231	53635434	53633144	53633715	53640944	53641062	32226	6,12	0,0	4,7	0,5	298	149	0.00152682	0.00895961	1.0,1.0	1.0,0.412	0.294
32225	ENSMUSG00000019856	Fam184a	chr10	-	53634301	53634395	53633365	53633715	53640944	53641062	32225	3,3	0,0	2,0	0,5	243	149	0.00118986	0.00732104	1.0,1.0	1.0,0.0	0.5
32237	ENSMUSG00000019856	Fam184a	chr10	-	53646982	53647129	53640944	53641062	53647571	53647756	32237	26,33	1,0	9,44	11,14	296	149	5.85e-08	1.28e-06	0.929,1.0	0.292,0.613	0.512
28998	ENSMUSG00000031774	Fam192a	chr8	-	94591172	94591288	94589310	94589407	94601402	94601551	28998	3,4	5,4	3,8	0,0	265	149	2.05e-08	4.97e-07	0.252,0.36	1.0,1.0	-0.694
28997	ENSMUSG00000031774	Fam192a	chr8	-	94591172	94591288	94589310	94589407	94597050	94597108	28997	3,4	3,3	1,8	0,0	265	149	1.64e-06	2.55e-05	0.36,0.428	1.0,1.0	-0.606
29006	ENSMUSG00000031774	Fam192a	chr8	-	94597050	94597108	94591590	94591702	94601496	94601678	29006	5,2	3,6	5,1	1,0	207	149	0.000478425	0.00352357	0.545,0.194	0.783,1.0	-0.522
9827	ENSMUSG00000032977	Fam207a	chr10	-	77497362	77497513	77489997	77490066	77503845	77503914	9827	37,76	15,20	77135	0,3	298	149	1.25e-12	6.29e-11	0.552,0.655	1.0,0.957	-0.375
22004	ENSMUSG00000050545	Fam228b	chr12	-	4762999	4763191	4762326	4762407	4764078	4764147	22004	2,5	4,0	55,76	0,0	298	149	0.00620515	0.0290249	0.2,1.0	1.0,1.0	-0.4
22003	ENSMUSG00000050545	Fam228b	chr12	-	4761858	4761987	4748263	4748351	4762326	4762407	22003	2,1	0,0	15,10	2,11	278	149	1.38e-05	0.00016735	1.0,1.0	0.801,0.328	0.435
32054	ENSMUSG00000051736	Fam229b	chr10	-	39120225	39120396	39118867	39119034	39122176	39122335	32054	98,98	7,16	11,2	0,0	298	149	0.000310665	0.00248004	0.875,0.754	1.0,1.0	-0.185
32055	ENSMUSG00000051736	Fam229b	chr10	-	39120257	39120396	39118803	39119034	39122176	39122332	32055	147150	7,16	16,5	0,0	288	149	0.000587119	0.00414707	0.916,0.829	1.0,1.0	-0.127
24994	ENSMUSG00000029672	Fam3c	chr6	-	22343265	22343319	22339272	22339377	22355994	22356073	24994	36,30	1,7	15,17	0,0	203	149	0.000622464	0.00434857	0.964,0.759	1.0,1.0	-0.139
972	ENSMUSG00000024993	Fam45a	chr19	+	60817530	60817610	60814591	60814808	60821206	60821355	972	44,42	10,30	210265	11,13	229	149	2.25e-07	4.33e-06	0.741,0.477	0.925,0.93	-0.319
9148	ENSMUSG00000022378	Fam49b	chr15	-	63970929	63970968	63950005	63950127	64022569	64022620	9148	1,0	0,3	2,2	0,0	188	149	0.000959323	0.00616232	1.0,0.0	1.0,1.0	-0.5
9145	ENSMUSG00000022378	Fam49b	chr15	-	63956599	63956682	63950005	63950127	63970929	63970968	9145	0,5	1,0	0,0	2,8	232	149	0.00186158	0.0105204	0.0,1.0	0.0,0.0	0.5
37178	ENSMUSG00000001962	Fam50a	chrX	+	74318141	74318203	74317636	74317703	74318367	74318444	37178	4,29	7,30	44,90	3,2	211	149	2.11e-15	1.54e-13	0.288,0.406	0.912,0.969	-0.594
20288	ENSMUSG00000055184	Fam72a	chr1	+	131533808	131533933	131530653	131530731	131538834	131539872	20288	75133	8,6	12,6	0,0	274	149	0.00134052	0.00807573	0.836,0.923	1.0,1.0	-0.121
8774	ENSMUSG00000028878	Fam76a	chr4	-	132910691	132910778	132903897	132904033	132913668	132913826	8774	43,54	4,1	15,30	10,12	236	149	1.33e-06	2.11e-05	0.872,0.972	0.486,0.612	0.373
29642	ENSMUSG00000037808	Fam76b	chr9	+	13836658	13836716	13836102	13836183	13836836	13836972	29642	0,8	3,3	0,0	7,4	207	149	0.00171771	0.00981968	0.0,0.657	0.0,0.0	0.329
29473	ENSMUSG00000032815	Fanca	chr8	-	123313020	123313373	123312583	123312657	123316362	123316456	29473	11,4	0,5	2,3	0,0	298	149	0.00339888	0.0173763	1.0,0.286	1.0,1.0	-0.357
29474	ENSMUSG00000032815	Fanca	chr8	-	123313239	123313373	123312282	123312657	123316362	123316456	29474	6,4	0,5	1,1	0,0	283	149	0.00289424	0.0152112	1.0,0.296	1.0,1.0	-0.352
37035	ENSMUSG00000021461	Fancc	chr13	-	63360195	63360260	63347419	63347584	63361578	63361692	37035	6,12	0,5	2,7	0,0	214	149	0.00161679	0.00936997	1.0,0.626	1.0,1.0	-0.187
17200	ENSMUSG00000055884	Fancm	chr12	+	65116332	65116464	65113955	65114018	65118283	65118440	17200	2,3	5,0	2,12	0,0	281	149	0.00337435	0.0172856	0.175,1.0	1.0,1.0	-0.412
17199	ENSMUSG00000055884	Fancm	chr12	+	65097301	65097508	65095720	65095905	65099247	65099452	17199	29,6	0,9	4,12	0,0	298	149	0.00166132	0.00955701	1.0,0.25	1.0,1.0	-0.375
17198	ENSMUSG00000055884	Fancm	chr12	+	65093652	65093769	65090918	65091050	65094870	65094957	17198	38,15	0,5	12,4	0,0	266	149	0.00535224	0.025692	1.0,0.627	1.0,1.0	-0.186
10816	ENSMUSG00000030759	Far1	chr7	+	113549965	113550143	113547401	113547581	113566384	113566512	10816	101,66	0,17	9,18	0,0	298	149	0.000856168	0.00560544	1.0,0.66	1.0,1.0	-0.17
10826	ENSMUSG00000030759	Far1	chr7	+	113561375	113561505	113553641	113553813	113566384	113566512	10826	98,97	17,5	16,34	0,0	279	149	3.56e-05	0.000380006	0.755,0.912	1.0,1.0	-0.166
10821	ENSMUSG00000030759	Far1	chr7	+	113553641	113553813	113551234	113551353	113561375	113561505	10821	48,37	1,0	8,18	1,4	298	149	0.000814288	0.00539162	0.96,1.0	0.8,0.692	0.234
10820	ENSMUSG00000030759	Far1	chr7	+	113551934	113552002	113551234	113551353	113561375	113561505	10820	29,35	1,0	3,8	1,4	217	149	0.000128911	0.00116758	0.952,1.0	0.673,0.579	0.35
19202	ENSMUSG00000025962	Fastkd2	chr1	+	63739181	63739354	63737713	63737918	63745841	63746005	19202	10,14	6,0	54,56	0,1	298	149	0.00235531	0.0128371	0.455,1.0	1.0,0.966	-0.255
18177	ENSMUSG00000021532	Fastkd3	chr13	+	68584135	68584356	68582245	68582350	68585177	68585263	18177	2,5	7,0	3,1	0,0	298	149	0.00202294	0.011252	0.125,1.0	1.0,1.0	-0.438
18178	ENSMUSG00000021532	Fastkd3	chr13	+	68584135	68584356	68582275	68582598	68585177	68585263	18178	4,11	4,0	5,5	0,0	298	149	0.00746207	0.0338657	0.333,1.0	1.0,1.0	-0.334
18175	ENSMUSG00000021532	Fastkd3	chr13	+	68583538	68585002	68582247	68582350	68585177	68585263	18175	10,31	7,0	5,4	0,0	298	149	0.00176708	0.0100609	0.417,1.0	1.0,1.0	-0.291
15820	ENSMUSG00000028246	Faxc	chr4	+	21948691	21948888	21936632	21936768	21982385	21982502	15820	0,0	6,4	2,2	0,2	298	149	0.0012368	0.00756563	0.0,0.0	1.0,0.333	-0.666
5918	ENSMUSG00000046865	Fbl	chr7	+	28174784	28174892	28169709	28169818	28174983	28175078	5918	1,1	4,0	2,4	0,0	257	149	0.00161273	0.00935159	0.127,1.0	1.0,1.0	-0.436
6204	ENSMUSG00000048520	Fbxl13	chr5	-	21500479	21500563	21490199	21490520	21522109	21522236	6204	3,4	3,4	1,2	0,0	233	149	4.61e-06	6.31e-05	0.39,0.39	1.0,1.0	-0.61
29580	ENSMUSG00000020883	Fbxl20	chr11	-	98099982	98100109	98098419	98098494	98101700	98101796	29580	120113	44,36	69,80	2,0	276	149	9.77e-15	6.51e-13	0.596,0.629	0.949,1.0	-0.362
29582	ENSMUSG00000020883	Fbxl20	chr11	-	98115392	98115447	98113220	98113295	98128314	98128376	29582	56,38	16,7	62,73	0,3	204	149	3.46e-07	6.35e-06	0.719,0.799	1.0,0.947	-0.215
11512	ENSMUSG00000037536	Fbxo34	chr14	+	47526204	47526314	47465418	47465554	47529174	47529270	11512	5,3	1,5	1,6	1,0	259	149	0.00562683	0.0267599	0.742,0.257	0.365,1.0	-0.183
30343	ENSMUSG00000070336	Fbxo47	chr11	-	97863358	97863535	97857667	97857814	97865058	97865167	30343	79,61	0,11	66,99	0,0	298	149	0.000105474	0.000979498	1.0,0.735	1.0,1.0	-0.133
25362	ENSMUSG00000038206	Fbxo8	chr8	+	56564557	56564894	56551089	56551376	56588006	56588125	25362	162236	29,18	29,53	1,0	298	149	1.31e-05	0.000160344	0.736,0.868	0.935,1.0	-0.165
24409	ENSMUSG00000105589	Fbxw14	chr9	-	109277187	109277346	109276104	109276315	109278683	109278896	24409	3313091	1551775	43,69	9,9	298	149	3.15e-06	4.54e-05	0.516,0.465	0.705,0.793	-0.258
30070	ENSMUSG00000061701	Fbxw20	chr9	-	109232268	109232387	109224355	109224514	109233464	109233628	30070	61982	6,47	4,6	0,0	268	149	0.00281782	0.0148764	0.85,0.921	1.0,1.0	-0.115
30069	ENSMUSG00000061701	Fbxw20	chr9	-	109225858	109226068	109224355	109224514	109233464	109233628	30069	761101	6,47	3,5	0,0	298	149	0.00332158	0.0170527	0.864,0.921	1.0,1.0	-0.107
13428	ENSMUSG00000094992	Fbxw25	chr9	-	109652836	109652995	109651619	109651830	109654521	109654731	13428	16,81	0,23	8,1	0,0	298	149	0.000281319	0.00228188	1.0,0.638	1.0,1.0	-0.181
12148	ENSMUSG00000104614	Fbxw27	chr9	-	109779563	109779773	109773123	109773282	109789324	109789488	12148	1451066	7,71	6,23	0,0	298	149	0.000501495	0.00365638	0.912,0.882	1.0,1.0	-0.103
12703	ENSMUSG00000059743	Fdps	chr3	-	89094451	89094529	89093587	89093843	89094859	89094932	12703	13,30	6,1	50,90	0,0	227	149	8.03e-05	0.000776799	0.587,0.952	1.0,1.0	-0.231
12702	ENSMUSG00000059743	Fdps	chr3	-	89094230	89094365	89093587	89093843	89094859	89094932	12702	41,65	6,1	102155	0,0	284	149	0.000521093	0.00376407	0.782,0.972	1.0,1.0	-0.123
29571	ENSMUSG00000079677	Fdx2	chr9	-	21073074	21073181	21068029	21068117	21073388	21073544	29571	14,5	0,0	9,13	0,5	256	149	0.00164371	0.00949201	1.0,1.0	1.0,0.602	0.199
29574	ENSMUSG00000079677	Fdx2	chr9	-	21073263	21073318	21073074	21073181	21073388	21073544	29574	4,7	0,0	10,12	1,4	204	149	0.000783393	0.00521989	1.0,1.0	0.88,0.687	0.216
29573	ENSMUSG00000079677	Fdx2	chr9	-	21073074	21073318	21068029	21068117	21073388	21073506	29573	20,5	0,0	11,11	0,5	298	149	0.00166593	0.00958093	1.0,1.0	1.0,0.524	0.238
29962	ENSMUSG00000032118	Fez1	chr9	+	36876296	36876362	36870102	36870556	36878565	36878640	29962	0,4	3,0	16,35	0,0	215	149	0.0115543	0.0490729	0.0,1.0	1.0,1.0	-0.5
28258	ENSMUSG00000056121	Fez2	chr17	-	78384743	78384819	78377877	78378429	78400629	78400898	28258	5,3	0,4	13,13	0,0	225	149	0.00824137	0.0368464	1.0,0.332	1.0,1.0	-0.334
16149	ENSMUSG00000069135	Fgfr1op	chr17	+	8175518	8175578	8172927	8173008	8182227	8182454	16149	1,7	33,30	13,21	29,27	209	149	0.000145848	0.00129863	0.021,0.143	0.242,0.357	-0.217
16153	ENSMUSG00000069135	Fgfr1op	chr17	+	8192184	8192281	8191397	8191437	8194520	8196475	16153	24,63	4,5	76,85	2,1	246	149	0.00359993	0.0182753	0.784,0.884	0.958,0.981	-0.135
13542	ENSMUSG00000031594	Fgl1	chr8	-	41199651	41199749	41197313	41197402	41200444	41200604	13542	42,15	7,0	2,3	0,0	247	149	0.00130411	0.00791016	0.784,1.0	1.0,1.0	-0.108
9272	ENSMUSG00000019054	Fis1	chr5	+	136962998	136963131	136953274	136953590	136965092	136965169	9272	27,28	18,16	116116	0,0	282	149	0	0	0.442,0.48	1.0,1.0	-0.539
9273	ENSMUSG00000019054	Fis1	chr5	+	136962998	136963131	136962076	136962228	136965092	136965169	9273	34,58	6,11	190222	1,0	282	149	5.44e-12	2.46e-10	0.75,0.736	0.99,1.0	-0.252
36300	ENSMUSG00000003355	Fkbp11	chr15	-	98726899	98726933	98726483	98726554	98727682	98727748	36300	0,2	3,0	15,8	0,0	183	149	0.0107132	0.0461152	0.0,1.0	1.0,1.0	-0.5
36299	ENSMUSG00000003355	Fkbp11	chr15	-	98726899	98726933	98726483	98726554	98727210	98727298	36299	3,14	8,2	88130	1,2	183	149	2.16e-05	0.000247364	0.234,0.851	0.986,0.981	-0.441
34179	ENSMUSG00000056629	Fkbp2	chr19	-	6978557	6978670	6978389	6978436	6978972	6979141	34179	111,42	23,13	188260	2,2	262	149	2.22e-16	1.8e-14	0.733,0.648	0.982,0.987	-0.294
7035	ENSMUSG00000024222	Fkbp5	chr17	-	28429220	28429363	28428351	28428466	28437991	28438136	7035	2,4	4,0	2,3	0,0	292	149	0.00612451	0.0287371	0.203,1.0	1.0,1.0	-0.398
23899	ENSMUSG00000042642	Flad1	chr3	-	89405854	89405953	89405580	89405770	89408421	89409166	23899	8,6	0,0	2,19	0,6	248	149	0.000258009	0.0021239	1.0,1.0	1.0,0.655	0.172
25554	ENSMUSG00000110206	Flt3l	chr7	-	45132068	45132137	45131188	45131431	45132227	45132412	25554	1,0	0,5	13,15	7,0	218	149	0.0113837	0.0484756	1.0,0.0	0.559,1.0	-0.28
25551	ENSMUSG00000110206	Flt3l	chr7	-	45131666	45131740	45131374	45131566	45132068	45132137	25551	0,0	12,2	6,2	11,20	223	149	0.000607313	0.00426353	0.0,0.0	0.267,0.063	-0.165
740	ENSMUSG00000000838	Fmr1	chrX	+	68712230	68712413	68708041	68708128	68713240	68713323	740	5,9	4,0	1,7	0,0	298	149	0.00692668	0.0317785	0.385,1.0	1.0,1.0	-0.307
739	ENSMUSG00000000838	Fmr1	chrX	+	68710583	68710779	68708041	68708128	68712230	68712413	739	9,18	1,3	3,4	0,0	298	149	0.00421237	0.0209613	0.818,0.75	1.0,1.0	-0.216
16684	ENSMUSG00000062170	Fmr1nb	chrX	+	68803604	68803693	68763931	68764009	68804425	68804567	16684	114,73	46,15	121,86	5,7	238	149	7.36e-07	1.25e-05	0.608,0.753	0.938,0.885	-0.231
16685	ENSMUSG00000062170	Fmr1nb	chrX	+	68803604	68803693	68772044	68772141	68804425	68804567	16685	457363	102,44	872997	4,7	238	149	0	0	0.737,0.838	0.993,0.989	-0.204
16681	ENSMUSG00000062170	Fmr1nb	chrX	+	68772044	68772141	68763931	68764009	68804425	68804567	16681	281223	46,15	435579	5,7	246	149	8.59e-14	5.12e-12	0.787,0.9	0.981,0.98	-0.137
16672	ENSMUSG00000062170	Fmr1nb	chrX	+	68763931	68764009	68761838	68762231	68803604	68803693	16672	348216	34,26	371405	4,0	227	149	0	0	0.87,0.845	0.984,1.0	-0.135
16678	ENSMUSG00000062170	Fmr1nb	chrX	+	68772044	68772141	68761880	68762231	68803604	68803693	16678	391301	34,26	676815	4,0	246	149	0	0	0.874,0.875	0.99,1.0	-0.12
16680	ENSMUSG00000062170	Fmr1nb	chrX	+	68772044	68772141	68763931	68764009	68803604	68803693	16680	568486	79,50	11751425	41,38	246	149	3.55e-15	2.5e-13	0.813,0.855	0.946,0.958	-0.118
16674	ENSMUSG00000062170	Fmr1nb	chrX	+	68768955	68769093	68761933	68762231	68772044	68772141	16674	91,95	100,65	49,53	76135	287	149	0.000129696	0.00117317	0.321,0.431	0.251,0.169	0.166
16676	ENSMUSG00000062170	Fmr1nb	chrX	+	68768955	68769093	68763931	68764009	68772044	68772141	16676	280208	270248	149174	576745	287	149	0	0	0.35,0.303	0.118,0.108	0.214
26537	ENSMUSG00000001827	Folr1	chr7	-	101868397	101868467	101859365	101859554	101869156	101869304	26537	7,3	10,11	33,38	0,1	219	149	2.33e-15	1.7e-13	0.323,0.157	1.0,0.963	-0.742
26544	ENSMUSG00000001827	Folr1	chr7	-	101868397	101868554	101859365	101859554	101869156	101869304	26544	8,26	10,11	15,21	0,1	298	149	3.01e-07	5.63e-06	0.286,0.542	1.0,0.913	-0.542
26541	ENSMUSG00000001827	Folr1	chr7	-	101868397	101868551	101859365	101859554	101869156	101869304	26541	33,35	10,11	57,83	0,1	298	149	5.52e-11	2.17e-09	0.623,0.614	1.0,0.976	-0.369
26538	ENSMUSG00000001827	Folr1	chr7	-	101868397	101868467	101863924	101864094	101869156	101869304	26538	30,42	59,64	157245	83,81	219	149	1.42e-10	5.3e-09	0.257,0.309	0.563,0.673	-0.335
26540	ENSMUSG00000001827	Folr1	chr7	-	101868397	101868470	101863927	101864094	101869156	101869317	26540	27,42	59,64	75159	83,81	222	149	0.00208882	0.0115643	0.235,0.306	0.378,0.568	-0.203
26542	ENSMUSG00000001827	Folr1	chr7	-	101868397	101868551	101863922	101864094	101869156	101869304	26542	79101	59,64	167275	83,81	298	149	0.00664353	0.0307523	0.401,0.441	0.502,0.629	-0.144
32679	ENSMUSG00000031590	Frg1	chr8	-	41407644	41407759	41400761	41400866	41410263	41410321	32679	430516	46,69	561594	0,0	264	149	0	0	0.841,0.808	1.0,1.0	-0.175
24966	ENSMUSG00000031171	Ftsj1	chrX	-	8248978	8249057	8246868	8246921	8250568	8250638	24966	0,2	3,3	6,17	0,0	228	149	7.86e-10	2.5e-08	0.0,0.303	1.0,1.0	-0.849
24967	ENSMUSG00000031171	Ftsj1	chrX	-	8250395	8250486	8246868	8246921	8250568	8250638	24967	0,5	3,3	4,13	0,0	240	149	1.52e-07	3.05e-06	0.0,0.509	1.0,1.0	-0.746
27542	ENSMUSG00000025466	Fuom	chr7	-	140101089	140101188	140099802	140099952	140101600	140101669	27542	1,9	0,0	11,7	1,3	248	149	0.00395936	0.0198761	1.0,1.0	0.869,0.584	0.274
12540	ENSMUSG00000027680	Fxr1	chr3	+	34068160	34068252	34064118	34064319	34068916	34069342	12540	25,34	92,83	37,62	60,56	241	149	0.000356449	0.00276656	0.144,0.202	0.276,0.406	-0.168
9227	ENSMUSG00000009687	Fxyd5	chr7	-	31035208	31035283	31032721	31033018	31036435	31036516	9227	7,1	7,3	2,10	1,0	224	149	0.000124499	0.00113298	0.399,0.181	0.571,1.0	-0.495
9228	ENSMUSG00000009687	Fxyd5	chr7	-	31035385	31035415	31032721	31033018	31036435	31036516	9228	6,2	7,3	2,3	1,0	179	149	0.000686936	0.00469763	0.416,0.357	0.625,1.0	-0.426
9226	ENSMUSG00000009687	Fxyd5	chr7	-	31035208	31035283	31032721	31033018	31035385	31035415	9226	9,3	6,2	12,21	1,3	224	149	0.00617294	0.0289128	0.499,0.499	0.889,0.823	-0.357
9230	ENSMUSG00000009687	Fxyd5	chr7	-	31036435	31036516	31032721	31033018	31037820	31037928	9230	7,2	4,0	1,5	0,0	230	149	0.00563351	0.0267856	0.531,1.0	1.0,1.0	-0.234
23615	ENSMUSG00000022800	Fyttd1	chr16	+	32898373	32898470	32895084	32895197	32905531	32905779	23615	96,74	6,6	12,37	0,0	246	149	0.000511359	0.00371287	0.906,0.882	1.0,1.0	-0.106
23610	ENSMUSG00000022800	Fyttd1	chr16	+	32895084	32895197	32891264	32891413	32898373	32898470	23610	331209	40,4	45125	0,0	262	149	1.39e-06	2.21e-05	0.825,0.967	1.0,1.0	-0.104
32893	ENSMUSG00000035293	G2e3	chr12	+	51365254	51365559	51363416	51363546	51367774	51367956	32893	60,77	12,10	26,41	0,0	298	149	6.16e-07	1.06e-05	0.714,0.794	1.0,1.0	-0.246
32888	ENSMUSG00000035293	G2e3	chr12	+	51363416	51363546	51363185	51363310	51365254	51365559	32888	63100	9,0	27,37	0,0	279	149	0.00157905	0.00920255	0.789,1.0	1.0,1.0	-0.105
15565	ENSMUSG00000018583	G3bp1	chr11	+	55495252	55495451	55493447	55493541	55496143	55496245	15565	27,14	0,8	19,25	0,0	298	149	0.000780693	0.00520685	1.0,0.467	1.0,1.0	-0.266
3556	ENSMUSG00000008976	Gabpa	chr16	+	84844281	84844366	84841328	84841473	84846123	84846369	3556	737928	60,57	185286	0,0	234	149	5.24e-13	2.85e-11	0.887,0.912	1.0,1.0	-0.101
21682	ENSMUSG00000027361	Gabpb1	chr2	-	126653554	126653722	126650508	126650620	126676033	126676337	21682	11,37	10,0	1,4	0,0	298	149	0.00158216	0.00920986	0.355,1.0	1.0,1.0	-0.323
21666	ENSMUSG00000027361	Gabpb1	chr2	-	126639228	126639344	126627441	126630382	126653554	126653722	21666	47,64	10,8	6,8	0,1	265	149	0.00392218	0.0197083	0.725,0.818	1.0,0.818	-0.138
24090	ENSMUSG00000038766	Gabpb2	chr3	-	95190552	95190738	95189153	95189284	95200140	95200291	24090	4,0	2,1	1,1	0,0	298	149	0.00142146	0.00845445	0.5,0.0	1.0,1.0	-0.75
24092	ENSMUSG00000038766	Gabpb2	chr3	-	95208839	95208936	95206462	95206602	95216213	95216268	24092	11,9	1,5	2,9	0,0	246	149	9.3e-05	0.000877393	0.869,0.522	1.0,1.0	-0.304
6677	ENSMUSG00000036390	Gadd45a	chr6	-	67036677	67036915	67035095	67035772	67037200	67037364	6677	49,58	4,4	2,2	0,0	298	149	0.00149967	0.00882242	0.86,0.879	1.0,1.0	-0.131
29991	ENSMUSG00000021453	Gadd45g	chr13	+	51847351	51847453	51846677	51846832	51847555	51847769	29991	47,43	7,0	3,1	0,0	251	149	0.00325249	0.0167552	0.799,1.0	1.0,1.0	-0.101
30843	ENSMUSG00000027207	Galk2	chr2	+	125896644	125896791	125893352	125893443	125929560	125929570	30843	6,13	3,4	2,14	0,0	296	149	5.13e-06	6.96e-05	0.502,0.621	1.0,1.0	-0.439
5961	ENSMUSG00000038072	Galnt11	chr5	+	25264961	25265099	25261934	25262153	25265249	25265917	5961	11,9	2,2	5,6	0,0	287	149	0.00191868	0.0107956	0.741,0.7	1.0,1.0	-0.28
5960	ENSMUSG00000038072	Galnt11	chr5	+	25263379	25263484	25261934	25262153	25264961	25265099	5960	9,32	5,0	11,11	0,0	254	149	0.00436139	0.0215804	0.514,1.0	1.0,1.0	-0.243
11486	ENSMUSG00000036073	Galt	chr4	+	41756938	41756995	41755757	41756130	41757155	41757272	11486	21,16	5,3	8,6	0,0	206	149	0.00012157	0.00111112	0.752,0.794	1.0,1.0	-0.227
27179	ENSMUSG00000046006	Gapt	chr13	-	110354938	110355003	110352615	110354515	110357083	110357187	27179	0,2	3,9	11,15	2,0	214	149	9.23e-10	2.88e-08	0.0,0.134	0.793,1.0	-0.83
12305	ENSMUSG00000028010	Gar1	chr3	-	129830594	129830853	129824911	129825209	129831117	129831396	12305	5,3	0,4	2,1	0,0	298	149	0.00608732	0.0285945	1.0,0.273	1.0,1.0	-0.363
16032	ENSMUSG00000022962	Gart	chr16	-	91623370	91623501	91622892	91623034	91624326	91624464	16032	1,10	1,3	11,17	0,0	280	149	0.0008545	0.00559626	0.347,0.639	1.0,1.0	-0.507
16034	ENSMUSG00000022962	Gart	chr16	-	91639339	91639451	91638726	91638795	91641211	91641386	16034	8,1	4,0	59,75	0,0	261	149	0.00440152	0.0217126	0.533,1.0	1.0,1.0	-0.234
14617	ENSMUSG00000053332	Gas5	chr1	+	161036819	161037315	161035982	161036014	161038224	161038272	14617	8,8	11,16	3,3	0,0	298	149	1.18e-06	1.91e-05	0.267,0.2	1.0,1.0	-0.766
14670	ENSMUSG00000053332	Gas5	chr1	+	161037994	161038037	161036694	161036852	161038456	161038478	14670	1,1	4,1	2,1	0,0	192	149	8.72e-08	1.84e-06	0.162,0.437	1.0,1.0	-0.701
14579	ENSMUSG00000053332	Gas5	chr1	+	161036207	161036579	161035751	161036014	161037504	161037547	14579	28,34	41,27	34,53	0,0	298	149	0	0	0.255,0.386	1.0,1.0	-0.679
14557	ENSMUSG00000053332	Gas5	chr1	+	161035982	161036244	161035751	161035804	161036819	161037315	14557	19,23	17,28	10,24	0,0	298	149	1.15e-12	5.88e-11	0.358,0.291	1.0,1.0	-0.675
14572	ENSMUSG00000053332	Gas5	chr1	+	161036207	161036244	161035982	161036014	161037504	161037531	14572	30,28	41,27	4,7	0,0	186	149	9.63e-08	2.02e-06	0.37,0.454	1.0,1.0	-0.588
14558	ENSMUSG00000053332	Gas5	chr1	+	161035982	161036244	161035751	161035804	161037504	161037547	14558	22,19	21,8	9,24	0,0	298	149	2.91e-09	8.34e-08	0.344,0.543	1.0,1.0	-0.556
14600	ENSMUSG00000053332	Gas5	chr1	+	161036819	161036852	161035751	161036014	161038224	161038272	14600	14,17	11,16	5,3	0,0	182	149	2.7e-06	3.96e-05	0.51,0.465	1.0,1.0	-0.512
14573	ENSMUSG00000053332	Gas5	chr1	+	161036207	161036244	161035982	161036014	161038224	161038246	14573	13,25	11,16	4,7	0,0	186	149	1.52e-06	2.39e-05	0.486,0.556	1.0,1.0	-0.479
14598	ENSMUSG00000053332	Gas5	chr1	+	161036819	161036852	161035751	161036014	161037504	161037547	14598	36,57	41,27	5,2	0,0	182	149	8.53e-06	0.000109388	0.418,0.633	1.0,1.0	-0.475
14611	ENSMUSG00000053332	Gas5	chr1	+	161036819	161037164	161036207	161036244	161037287	161037315	14611	26,79	14,25	35,64	0,0	298	149	1.03e-12	5.27e-11	0.481,0.612	1.0,1.0	-0.454
14552	ENSMUSG00000053332	Gas5	chr1	+	161035982	161036014	161035751	161035804	161037287	161037315	14552	7,40	11,11	2,12	0,0	181	149	5.53e-06	7.45e-05	0.344,0.75	1.0,1.0	-0.453
14570	ENSMUSG00000053332	Gas5	chr1	+	161036207	161036244	161035982	161036014	161037123	161037164	14570	20,14	8,13	4,7	0,0	186	149	4.68e-06	6.39e-05	0.667,0.463	1.0,1.0	-0.435
14609	ENSMUSG00000053332	Gas5	chr1	+	161036819	161037164	161035751	161035804	161037287	161037315	14609	22,70	11,11	35,62	0,0	298	149	1.29e-08	3.27e-07	0.5,0.761	1.0,1.0	-0.369
14577	ENSMUSG00000053332	Gas5	chr1	+	161036207	161036579	161035751	161036014	161036819	161036852	14577	214311	174246	227242	44,37	298	149	0	0	0.381,0.387	0.721,0.766	-0.36
14626	ENSMUSG00000053332	Gas5	chr1	+	161037123	161037164	161036207	161036244	161037287	161037315	14626	30,71	14,25	34,60	0,0	190	149	8.54e-13	4.41e-11	0.627,0.69	1.0,1.0	-0.342
14604	ENSMUSG00000053332	Gas5	chr1	+	161036819	161036852	161036207	161036244	161038224	161038272	14604	10,16	2,12	2,3	0,0	182	149	4e-05	0.000419755	0.804,0.522	1.0,1.0	-0.337
14629	ENSMUSG00000053332	Gas5	chr1	+	161037123	161037164	161036819	161036852	161038224	161038272	14629	41,59	35,29	44,44	9,1	190	149	9.41e-06	0.000119352	0.479,0.615	0.793,0.972	-0.336
14578	ENSMUSG00000053332	Gas5	chr1	+	161036207	161036579	161035751	161036014	161037287	161037315	14578	24,34	0,29	34,53	0,0	298	149	0.000288574	0.00233354	1.0,0.37	1.0,1.0	-0.315
14568	ENSMUSG00000053332	Gas5	chr1	+	161036207	161036244	161035982	161036014	161036548	161036579	14568	467655	502672	562674	184172	186	149	0	0	0.427,0.438	0.71,0.758	-0.301
14553	ENSMUSG00000053332	Gas5	chr1	+	161035982	161036014	161035751	161035804	161037504	161037531	14553	41,40	21,8	2,12	0,0	181	149	1.84e-05	0.000214868	0.616,0.805	1.0,1.0	-0.289
14623	ENSMUSG00000053332	Gas5	chr1	+	161037123	161037164	161035751	161035804	161037287	161037315	14623	22,72	11,11	34,60	0,0	190	149	3.37e-08	7.82e-07	0.611,0.837	1.0,1.0	-0.276
14571	ENSMUSG00000053332	Gas5	chr1	+	161036207	161036244	161035982	161036014	161037287	161037315	14571	25,38	0,29	4,7	0,0	186	149	0.000462466	0.00343004	1.0,0.512	1.0,1.0	-0.244
14610	ENSMUSG00000053332	Gas5	chr1	+	161036819	161037164	161035982	161036014	161037287	161037315	14610	26,74	0,29	38,65	0,0	298	149	3.65e-05	0.000387853	1.0,0.561	1.0,1.0	-0.22
14615	ENSMUSG00000053332	Gas5	chr1	+	161036819	161037315	161035982	161036014	161037504	161037531	14615	209297	41,27	81,96	0,0	298	149	1.45e-10	5.38e-09	0.718,0.846	1.0,1.0	-0.218
14632	ENSMUSG00000053332	Gas5	chr1	+	161037287	161037315	161035751	161036014	161037504	161037546	14632	130231	41,27	69,67	0,0	177	149	2.05e-10	7.46e-09	0.727,0.878	1.0,1.0	-0.198
14556	ENSMUSG00000053332	Gas5	chr1	+	161035982	161036244	161035751	161035804	161036548	161036579	14556	114203	22,18	119183	2,0	298	149	2.48e-10	8.79e-09	0.722,0.849	0.967,1.0	-0.198
14590	ENSMUSG00000053332	Gas5	chr1	+	161036548	161036579	161035982	161036244	161037287	161037315	14590	91100	14,25	74110	0,0	180	149	1.92e-12	9.48e-11	0.843,0.768	1.0,1.0	-0.195
14591	ENSMUSG00000053332	Gas5	chr1	+	161036548	161036579	161035982	161036244	161037504	161037531	14591	99102	19,15	74110	0,0	180	149	5.53e-11	2.18e-09	0.812,0.849	1.0,1.0	-0.169
14624	ENSMUSG00000053332	Gas5	chr1	+	161037123	161037164	161035982	161036014	161037287	161037315	14624	30,75	0,29	34,60	0,0	190	149	1.09e-05	0.00013528	1.0,0.67	1.0,1.0	-0.165
14574	ENSMUSG00000053332	Gas5	chr1	+	161036207	161036579	161035751	161035804	161036819	161036852	14574	190277	17,28	193189	0,0	298	149	8.32e-13	4.3e-11	0.848,0.832	1.0,1.0	-0.16
14562	ENSMUSG00000053332	Gas5	chr1	+	161036207	161036244	161035751	161035804	161036548	161036579	14562	96190	22,18	110160	2,0	186	149	3.72e-10	1.26e-08	0.778,0.894	0.978,1.0	-0.153
14628	ENSMUSG00000053332	Gas5	chr1	+	161037123	161037164	161036819	161036852	161037287	161037315	14628	166291	9401365	200301	517535	190	149	3.1e-11	1.26e-09	0.122,0.143	0.233,0.306	-0.137
14618	ENSMUSG00000053332	Gas5	chr1	+	161036819	161037315	161035982	161036244	161037504	161037531	14618	209302	19,15	78,95	0,0	298	149	8.69e-07	1.44e-05	0.846,0.91	1.0,1.0	-0.122
14650	ENSMUSG00000053332	Gas5	chr1	+	161037287	161037547	161036819	161036852	161038224	161038246	14650	240292	35,29	118122	9,1	298	149	0.0008204	0.00542526	0.774,0.834	0.868,0.984	-0.122
14596	ENSMUSG00000053332	Gas5	chr1	+	161036819	161036852	161035751	161036014	161037123	161037164	14596	78114	8,13	46,68	0,0	182	149	2.29e-06	3.41e-05	0.889,0.878	1.0,1.0	-0.117
14550	ENSMUSG00000053332	Gas5	chr1	+	161035982	161036014	161035751	161035804	161036819	161036852	14550	176251	17,28	45,44	0,0	181	149	2.67e-06	3.91e-05	0.895,0.881	1.0,1.0	-0.112
14613	ENSMUSG00000053332	Gas5	chr1	+	161036819	161037315	161035751	161035804	161037504	161037531	14613	205293	21,8	78,93	0,0	298	149	5.66e-06	7.6e-05	0.83,0.948	1.0,1.0	-0.111
14640	ENSMUSG00000053332	Gas5	chr1	+	161037287	161037315	161036694	161036852	161037504	161037546	14640	10161532	130162	570595	7,5	177	149	0	0	0.868,0.888	0.986,0.99	-0.11
14582	ENSMUSG00000053332	Gas5	chr1	+	161036548	161036579	161035751	161035804	161036819	161036852	14582	175262	17,28	124134	0,0	180	149	3.7e-10	1.26e-08	0.895,0.886	1.0,1.0	-0.109
14585	ENSMUSG00000053332	Gas5	chr1	+	161036548	161036579	161035982	161036014	161036819	161036852	14585	641900	174246	303304	44,37	180	149	6.32e-06	8.37e-05	0.753,0.752	0.851,0.872	-0.109
14601	ENSMUSG00000053332	Gas5	chr1	+	161036819	161036852	161036207	161036244	161037123	161037164	14601	59,84	10,3	42,57	0,0	182	149	7.94e-05	0.000769018	0.828,0.958	1.0,1.0	-0.107
14560	ENSMUSG00000053332	Gas5	chr1	+	161035982	161037315	161035751	161035804	161037504	161037547	14560	218309	21,8	87117	0,0	298	149	3.35e-06	4.79e-05	0.838,0.951	1.0,1.0	-0.106
14635	ENSMUSG00000053332	Gas5	chr1	+	161037287	161037315	161036207	161036244	161037504	161037546	14635	142227	19,15	69,67	0,0	177	149	9.65e-07	1.58e-05	0.863,0.927	1.0,1.0	-0.105
14658	ENSMUSG00000053332	Gas5	chr1	+	161037504	161037547	161036819	161036852	161038224	161038272	14658	50,64	35,29	1,1	9,1	192	149	0.000674249	0.00462892	0.526,0.631	0.079,0.437	0.321
16484	ENSMUSG00000040220	Gas8	chr8	+	123524077	123524284	123522937	123523135	123525618	123525673	16484	3,4	4,0	7,3	0,0	298	149	0.00578125	0.0273829	0.273,1.0	1.0,1.0	-0.363
32151	ENSMUSG00000042390	Gatad2b	chr3	+	90324041	90324094	90293183	90293424	90341655	90341994	32151	8,1	10,1	0,1	7,2	202	149	0.0006382	0.00443641	0.371,0.425	0.0,0.269	0.264
24247	ENSMUSG00000028048	Gba	chr3	+	89205791	89205964	89205446	89205580	89206133	89206368	24247	0,0	4,7	19,35	0,0	298	149	0	0	0.0,0.0	1.0,1.0	-1
24246	ENSMUSG00000028048	Gba	chr3	+	89203191	89203360	89202935	89203086	89203471	89203541	24246	0,0	5,1	5,1	13,10	298	149	0.00448576	0.0220816	0.0,0.0	0.161,0.048	-0.105
28873	ENSMUSG00000003809	Gcdh	chr8	-	84888526	84888687	84886392	84887053	84892830	84892893	28873	5,9	6,0	8,11	0,0	298	149	0.00181811	0.010318	0.294,1.0	1.0,1.0	-0.353
28880	ENSMUSG00000003809	Gcdh	chr8	-	84893447	84893474	84893020	84893164	84893554	84893684	28880	10,15	1,5	7,11	0,0	176	149	0.000177656	0.00153888	0.894,0.717	1.0,1.0	-0.195
15917	ENSMUSG00000033917	Gde1	chr7	-	118695035	118695141	118694492	118694585	118698554	118698726	15917	202103	5,15	86117	0,0	255	149	4.51e-06	6.2e-05	0.959,0.8	1.0,1.0	-0.121
34446	ENSMUSG00000060121	Gemin2	chr12	+	59021667	59021736	59020388	59020433	59025002	59025113	34446	33,45	14,17	519659	22,20	218	149	4.88e-15	3.39e-13	0.617,0.644	0.942,0.957	-0.319
34444	ENSMUSG00000060121	Gemin2	chr12	+	59017167	59017227	59016865	59016955	59018011	59018125	34444	43,67	14,15	453555	9,0	209	149	0	0	0.686,0.761	0.973,1.0	-0.263
14045	ENSMUSG00000037275	Gemin5	chr11	-	58124931	58125418	58122281	58122378	58126431	58126594	14045	4,12	9,0	5,6	0,0	298	149	0.00162432	0.00940067	0.182,1.0	1.0,1.0	-0.409
16369	ENSMUSG00000027774	Gfm1	chr3	+	67453669	67453726	67451298	67451400	67457887	67457970	16369	0,2	4,0	1,1	0,0	206	149	0.00333727	0.0171124	0.0,1.0	1.0,1.0	-0.5
30020	ENSMUSG00000024366	Gfra3	chr18	-	34690815	34690904	34689897	34690623	34691264	34691399	30020	5,6	6,0	9,6	0,0	238	149	0.00158482	0.00922028	0.343,1.0	1.0,1.0	-0.329
36622	ENSMUSG00000021302	Ggps1	chr13	-	14059318	14059457	14059099	14059211	14063205	14063413	36622	15,10	5,0	4,6	0,0	288	149	0.00157735	0.00919969	0.608,1.0	1.0,1.0	-0.196
36616	ENSMUSG00000021302	Ggps1	chr13	-	14055149	14055220	14050658	14054455	14057795	14057888	36616	212210	25,37	53,55	1,2	220	149	4.16e-05	0.00043384	0.852,0.794	0.973,0.949	-0.138
29388	ENSMUSG00000031821	Gins2	chr8	-	120586092	120586192	120582081	120582208	120588724	120588839	29388	25,25	6,5	26,27	0,0	249	149	2.45e-06	3.63e-05	0.714,0.749	1.0,1.0	-0.268
21194	ENSMUSG00000039131	Gipc2	chr3	-	152128035	152128216	152107940	152108047	152137572	152137758	21194	18,22	9,4	3,8	0,0	298	149	1.79e-05	0.000210923	0.5,0.733	1.0,1.0	-0.383
21195	ENSMUSG00000039131	Gipc2	chr3	-	152137572	152137758	152128035	152128216	152146691	152146788	21195	13,7	5,0	2,6	0,0	298	149	0.00129478	0.00786548	0.565,1.0	1.0,1.0	-0.218
9289	ENSMUSG00000021552	Gkap1	chr13	-	58241653	58241755	58238648	58238712	58243801	58243954	9289	21,53	1,10	1,2	0,0	251	149	0.000606017	0.00425627	0.926,0.759	1.0,1.0	-0.157
18354	ENSMUSG00000031266	Gla	chrX	-	134593633	134593725	134592064	134592226	134596274	134596449	18354	77,95	40,15	115198	2,4	241	149	7.31e-10	2.34e-08	0.543,0.797	0.973,0.968	-0.3
18356	ENSMUSG00000031266	Gla	chrX	-	134595179	134595357	134590945	134591143	134596274	134596449	18356	142132	20,27	150230	0,0	298	149	0	0	0.78,0.71	1.0,1.0	-0.255
18348	ENSMUSG00000031266	Gla	chrX	-	134592064	134592226	134590945	134591143	134596274	134596449	18348	148174	20,27	134183	0,0	298	149	4.66e-15	3.27e-13	0.787,0.763	1.0,1.0	-0.225
18357	ENSMUSG00000031266	Gla	chrX	-	134595179	134595357	134592064	134592226	134596274	134596449	18357	159142	40,15	154233	2,4	298	149	2.9e-10	1.01e-08	0.665,0.826	0.975,0.967	-0.225
18349	ENSMUSG00000031266	Gla	chrX	-	134592064	134592226	134590945	134591143	134600737	134601005	18349	108166	16,5	132179	0,1	298	149	5.16e-07	9.04e-06	0.771,0.943	1.0,0.989	-0.137
18353	ENSMUSG00000031266	Gla	chrX	-	134593633	134593725	134592064	134592226	134595179	134595357	18353	154205	20,13	227374	4,3	241	149	1.57e-08	3.89e-07	0.826,0.907	0.972,0.987	-0.113
2953	ENSMUSG00000024026	Glo1	chr17	-	30603386	30603517	30600038	30600179	30604019	30604102	2953	0,0	6,3	14,5	5,6	280	149	1.19e-06	1.93e-05	0.0,0.0	0.598,0.307	-0.453
27307	ENSMUSG00000031068	Glrx3	chr7	+	137444978	137445087	137437613	137437771	137459122	137459295	27307	36,45	9,7	91,83	0,0	258	149	1.49e-09	4.47e-08	0.698,0.788	1.0,1.0	-0.257
27310	ENSMUSG00000031068	Glrx3	chr7	+	137453412	137453614	137444978	137445087	137459122	137459295	27310	75,86	9,18	184236	0,4	298	149	3.09e-11	1.26e-09	0.806,0.705	1.0,0.967	-0.228
7823	ENSMUSG00000021794	Glud1	chr14	+	34329288	34329383	34325512	34325576	34334111	34334291	7823	8,7	10,5	8,9	1,2	244	149	0.00358176	0.0181932	0.328,0.461	0.83,0.733	-0.387
7826	ENSMUSG00000021794	Glud1	chr14	+	34339926	34340018	34336495	34336576	34342118	34342181	7826	10,25	6,6	7,8	0,1	241	149	0.0006889	0.00470648	0.507,0.72	1.0,0.832	-0.302
7825	ENSMUSG00000021794	Glud1	chr14	+	34338759	34338883	34336495	34336576	34342118	34342181	7825	15,27	6,6	9,7	0,1	273	149	0.000977927	0.00624905	0.577,0.711	1.0,0.793	-0.253
7827	ENSMUSG00000021794	Glud1	chr14	+	34339926	34340018	34338759	34338883	34342118	34342181	7827	29,36	3,10	17,13	0,0	241	149	2.9e-05	0.000319059	0.857,0.69	1.0,1.0	-0.227
7824	ENSMUSG00000021794	Glud1	chr14	+	34338759	34338883	34336495	34336576	34339926	34340018	7824	31,34	0,6	19,12	0,0	273	149	0.00147053	0.00868007	1.0,0.756	1.0,1.0	-0.122
36198	ENSMUSG00000066027	Gm10436	chr12	-	88178162	88178473	88175588	88177649	88180761	88180944	36198	96109	5,7	9,9	2,11	298	149	0.000362229	0.0028055	0.906,0.886	0.692,0.29	0.405
10729	ENSMUSG00000078625	Gm12789	chr4	+	101988830	101988981	101988088	101988402	101989957	101990014	10729	74,23	7,1	5,8	0,0	298	149	0.00096619	0.00618721	0.841,0.92	1.0,1.0	-0.119
9951	ENSMUSG00000086159	Gm13025	chr4	+	140683035	140683362	140679752	140679902	140684083	140684617	9951	8,6	0,10	5,3	0,0	298	149	0.000995057	0.00632666	1.0,0.231	1.0,1.0	-0.384
19268	ENSMUSG00000046435	Gm13078	chr4	+	143726610	143727198	143725995	143726287	143728008	143729158	19268	367147	23,9	3,1	0,0	298	149	0.00216659	0.0119259	0.889,0.891	1.0,1.0	-0.11
22732	ENSMUSG00000074521	Gm14327	chr2	+	177904284	177904411	177897095	177897253	177904618	177904683	22732	8,11	1,3	5,7	0,0	276	149	0.00288161	0.0151524	0.812,0.664	1.0,1.0	-0.262
14963	ENSMUSG00000078865	Gm14406	chr2	-	177574968	177575023	177571686	177571813	177578129	177578210	14963	0,6	2,4	0,0	1,2	204	149	0.00161864	0.00937815	0.0,0.523	0.0,0.0	0.262
17972	ENSMUSG00000081590	Gm14413	chr2	-	177168990	177169117	177168736	177168797	177172867	177172870	17972	0,0	1,2	17,8	0,2	276	149	5.43e-09	1.48e-07	0.0,0.0	1.0,0.683	-0.842
26857	ENSMUSG00000085000	Gm14553	chrX	-	35296520	35296607	35294188	35294678	35348480	35348739	26857	13,12	10,16	2,2	0,0	236	149	1.84e-05	0.000214868	0.451,0.321	1.0,1.0	-0.614
26858	ENSMUSG00000085000	Gm14553	chrX	-	35313978	35314147	35296520	35296607	35348480	35348739	26858	39,18	10,10	1,0	2,1	298	149	0.000307823	0.00246364	0.661,0.474	0.2,0.0	0.468
18972	ENSMUSG00000087135	Gm16096	chr9	-	40783235	40783446	40782922	40782990	40784095	40784181	18972	38,27	0,7	4,5	0,0	298	149	0.00129246	0.00785365	1.0,0.659	1.0,1.0	-0.17
22705	ENSMUSG00000100553	Gm17751	chr1	+	76497533	76497599	76494425	76494524	76500331	76502028	22705	8,9	4,22	1,2	0,0	215	149	4.54e-06	6.23e-05	0.581,0.221	1.0,1.0	-0.599
22706	ENSMUSG00000100553	Gm17751	chr1	+	76497533	76497783	76494425	76494524	76500331	76501444	22706	50,67	4,22	4,3	0,0	298	149	0.00019407	0.00165921	0.862,0.604	1.0,1.0	-0.267
8147	ENSMUSG00000097113	Gm19705	chr1	+	136681468	136681562	136675138	136675283	136688743	136688753	8147	14,12	4,11	2,1	0,0	243	149	2.56e-05	0.00028593	0.682,0.401	1.0,1.0	-0.458
25845	ENSMUSG00000118216	Gm19784	chr18	-	66933918	66934024	66925941	66926372	66949841	66949975	25845	100105	1,16	8,5	0,0	255	149	0.00154237	0.00903323	0.983,0.793	1.0,1.0	-0.112
38138	ENSMUSG00000092232	Gm20521	chr14	+	54884373	54884813	54883796	54883884	54894847	54894962	38138	2,14	0,2	6,6	17,14	298	149	3.22e-06	4.62e-05	1.0,0.778	0.15,0.176	0.726
8315	ENSMUSG00000092354	Gm20548	chr5	+	101841970	101842073	101841750	101841843	101845050	101845248	8315	3,1	6,0	2,2	0,0	252	149	0.00169801	0.0097422	0.228,1.0	1.0,1.0	-0.386
8314	ENSMUSG00000092354	Gm20548	chr5	+	101841970	101842073	101841750	101841843	101843883	101844277	8314	3,2	6,0	3,1	0,0	252	149	0.00201386	0.0112112	0.228,1.0	1.0,1.0	-0.386
8316	ENSMUSG00000092354	Gm20548	chr5	+	101841970	101842073	101841750	101841843	101845211	101845248	8316	3,1	1,0	3,1	2,3	252	149	0.00169092	0.00971348	0.639,1.0	0.47,0.165	0.502
33110	ENSMUSG00000093594	Gm20707	chr4	-	147795657	147795727	147782318	147784497	147807089	147807183	33110	6,7	8,0	3,7	0,0	219	149	0.00108692	0.00680302	0.338,1.0	1.0,1.0	-0.331
30867	ENSMUSG00000096401	Gm21811	chr8	+	20147548	20147716	20145519	20145639	20151480	20151665	30867	10,15	0,14	5,8	1,0	298	149	0.00766761	0.0346194	1.0,0.349	0.714,1.0	-0.182
1590	ENSMUSG00000096370	Gm21992	chr19	-	4792397	4792820	4785152	4785567	4811171	4811508	1590	27,29	7,0	5,4	0,0	298	149	0.0010328	0.00651857	0.659,1.0	1.0,1.0	-0.17
4485	ENSMUSG00000097068	Gm26760	chr15	+	92367174	92367294	92344358	92344583	92370331	92370424	4485	0,0	3,1	2,3	1,8	269	149	0.00169584	0.00973627	0.0,0.0	0.526,0.172	-0.349
33761	ENSMUSG00000097248	Gm2694	chr8	+	87513808	87513896	87472843	87472960	87521735	87521813	33761	248140	250236	28,28	67,74	237	149	0.00192273	0.0108126	0.384,0.272	0.208,0.192	0.128
15326	ENSMUSG00000098306	Gm28040	chr1	+	133320152	133320331	133319280	133319372	133320990	133321054	15326	2,0	0,3	4,4	0,0	298	149	0.00230427	0.0125948	1.0,0.0	1.0,1.0	-0.5
14739	ENSMUSG00000100235	Gm28557	chr13	-	67074085	67074181	67069398	67071528	67074832	67074959	14739	8,21	0,11	1,2	0,0	245	149	0.000345223	0.00269833	1.0,0.537	1.0,1.0	-0.232
12107	ENSMUSG00000105153	Gm3143	chr3	-	34713966	34714037	34710166	34710358	34716557	34716662	12107	14552460	220347	39,30	0,0	220	149	1.67e-07	3.31e-06	0.817,0.828	1.0,1.0	-0.177
15163	ENSMUSG00000105837	Gm35986	chr3	-	129531058	129531164	129527466	129527814	129531908	129532109	15163	21,23	0,7	23,29	0,0	255	149	0.000386982	0.00295665	1.0,0.658	1.0,1.0	-0.171
21899	ENSMUSG00000115138	Gm36899	chr15	-	27461262	27461333	27459834	27460190	27462846	27463449	21899	3,9	6,0	0,2	1,5	220	149	0.00635838	0.0296159	0.253,1.0	0.0,0.213	0.52
6474	ENSMUSG00000104217	Gm37988	chr1	+	4837000	4837074	4832310	4832381	4839386	4839488	6474	44,80	4,7	84177	0,0	223	149	5.24e-06	7.1e-05	0.88,0.884	1.0,1.0	-0.118
6986	ENSMUSG00000107068	Gm42742	chr7	-	127016442	127016927	127016233	127016282	127021004	127021039	6986	70,32	21,15	18,24	0,0	298	149	1.36e-08	3.45e-07	0.625,0.516	1.0,1.0	-0.429
12200	ENSMUSG00000105340	Gm42878	chr5	-	121527090	121527221	121525662	121525767	121528869	121528990	12200	25,59	8,10	10,15	0,0	280	149	1.26e-05	0.000154414	0.624,0.758	1.0,1.0	-0.309
6071	ENSMUSG00000108037	Gm44597	chr6	+	125046903	125047070	125043953	125044025	125047210	125047325	6071	31,52	11,4	41,49	0,1	298	149	1.36e-05	0.000165074	0.585,0.867	1.0,0.961	-0.254
27835	ENSMUSG00000109993	Gm45659	chr8	-	43910434	43910511	43908655	43909048	43914510	43914604	27835	43,15	2,5	5,11	0,0	226	149	0.000736027	0.00496877	0.934,0.664	1.0,1.0	-0.201
24011	ENSMUSG00000112819	Gm46332	chr12	-	4553013	4553175	4552545	4552745	4553690	4553785	24011	17,20	44,78	1,0	19,6	298	149	0.00011011	0.00101743	0.162,0.114	0.026,0.0	0.125
37198	ENSMUSG00000113204	Gm46430	chr13	-	74582190	74582248	74581113	74581240	74591271	74591357	37198	1,4	3,1	2,12	0,1	207	149	0.000987683	0.00628848	0.194,0.742	1.0,0.896	-0.48
24698	ENSMUSG00000113019	Gm47467	chr13	-	74511093	74511154	74509597	74509696	74511355	74511482	24698	23,11	0,5	58,29	0,0	210	149	0.00428039	0.0212158	1.0,0.61	1.0,1.0	-0.195
19230	ENSMUSG00000025936	Gm4956	chr1	-	21294925	21294977	21293479	21293612	21298040	21298127	19230	2,0	3,2	2,15	0,0	201	149	3.69e-08	8.51e-07	0.331,0.0	1.0,1.0	-0.835
19227	ENSMUSG00000025936	Gm4956	chr1	-	21293479	21293612	21291294	21291365	21294925	21294977	19227	6,7	0,0	2,21	1,11	282	149	1.94e-06	2.95e-05	1.0,1.0	0.514,0.502	0.492
5600	ENSMUSG00000085601	Gm4969	chr7	-	19106933	19107045	19105720	19105846	19111681	19111772	5600	44,15	75,32	1,2	0,0	261	149	2.31e-05	0.000261644	0.251,0.211	1.0,1.0	-0.769
28349	ENSMUSG00000116925	Gm49776	chr16	-	18256671	18256785	18247288	18247425	18258193	18258321	28349	25,4	0,16	7,8	0,0	263	149	0.00147293	0.00869182	1.0,0.124	1.0,1.0	-0.438
28348	ENSMUSG00000116925	Gm49776	chr16	-	18255520	18255605	18247288	18247425	18256671	18256785	28348	2,2	6,0	3,2	0,0	234	149	0.00264516	0.01411	0.175,1.0	1.0,1.0	-0.412
1571	ENSMUSG00000117789	Gm50388	chr19	+	5047391	5047484	5046814	5046911	5048508	5048573	1571	37,39	4,11	75,95	0,9	242	149	0.00613443	0.028758	0.851,0.686	1.0,0.867	-0.165
2620	ENSMUSG00000118471	Gm50461	chr17	-	47395547	47395697	47395107	47395201	47400218	47400446	2620	311413	35,64	530629	10,31	298	149	6.19e-11	2.43e-09	0.816,0.763	0.964,0.91	-0.148
37013	ENSMUSG00000091183	Gm5141	chr13	-	62776962	62777089	62776716	62776777	62785680	62785808	37013	8,2	4,0	4,2	0,0	276	149	0.00477199	0.0232998	0.519,1.0	1.0,1.0	-0.24
28657	ENSMUSG00000110685	Gm5373	chr8	-	71850369	71850422	71843858	71845549	71852205	71852288	28657	11,11	18,9	6,4	0,0	202	149	3.05e-07	5.69e-06	0.311,0.474	1.0,1.0	-0.608
28655	ENSMUSG00000110685	Gm5373	chr8	-	71830411	71830549	71825777	71826180	71831934	71831977	28655	38,61	4,4	17,15	0,0	287	149	0.000828081	0.00546404	0.831,0.888	1.0,1.0	-0.141
25376	ENSMUSG00000090744	Gm6871	chr7	-	41547715	41547776	41545673	41546799	41547983	41548110	25376	269302	26,29	327323	1,0	210	149	5.55e-16	4.36e-14	0.88,0.881	0.996,1.0	-0.117
8549	ENSMUSG00000110379	Gm6909	chr7	+	11182648	11182840	11182399	11182433	11183653	11183792	8549	1,2	2,2	1,1	0,0	298	149	3.93e-06	5.53e-05	0.2,0.333	1.0,1.0	-0.734
10104	ENSMUSG00000071691	Gm960	chr19	-	4642112	4642223	4637217	4637316	4645599	4645721	10104	11,6	0,6	29,30	0,0	260	149	0.00157546	0.00919856	1.0,0.364	1.0,1.0	-0.318
10103	ENSMUSG00000071691	Gm960	chr19	-	4637217	4637316	4627168	4627247	4642112	4642223	10103	18,8	0,0	43,53	5,10	248	149	6.06e-05	0.000606258	1.0,1.0	0.838,0.761	0.201
9337	ENSMUSG00000115483	Gm9732	chr14	+	43300657	43300839	43299845	43299977	43304880	43306004	9337	3,3	0,0	12,20	3,3	298	149	0.000102311	0.000955013	1.0,1.0	0.667,0.769	0.282
11123	ENSMUSG00000002326	Gmpr2	chr14	+	55672949	55673069	55672234	55672384	55675326	55675409	11123	1,7	1,4	1,1	0,0	269	149	9.43e-06	0.000119619	0.356,0.492	1.0,1.0	-0.576
11137	ENSMUSG00000000884	Gnb1l	chr16	+	18544114	18544273	18499045	18499140	18548092	18548191	11137	2,4	1,3	6,4	0,0	298	149	6.15e-05	0.000612572	0.5,0.4	1.0,1.0	-0.55
11131	ENSMUSG00000000884	Gnb1l	chr16	+	18540971	18541097	18499045	18499140	18544110	18544225	11131	5,0	0,3	7,15	0,0	275	149	0.0072212	0.0329287	1.0,0.0	1.0,1.0	-0.5
11135	ENSMUSG00000000884	Gnb1l	chr16	+	18544110	18544273	18499045	18499140	18548092	18548191	11135	2,7	1,3	6,4	0,0	298	149	0.000179214	0.00154919	0.5,0.538	1.0,1.0	-0.481
11140	ENSMUSG00000000884	Gnb1l	chr16	+	18548092	18548191	18499045	18499140	18552366	18552388	11140	3,11	6,0	11,6	0,0	248	149	0.00316197	0.016373	0.231,1.0	1.0,1.0	-0.384
11130	ENSMUSG00000000884	Gnb1l	chr16	+	18540434	18540575	18499045	18499140	18540971	18541097	11130	12,11	0,1	10,18	5,6	290	149	9.45e-05	0.000889509	1.0,0.85	0.507,0.607	0.368
11136	ENSMUSG00000000884	Gnb1l	chr16	+	18544110	18544273	18540971	18541097	18548092	18548191	11136	10,4	0,1	9,15	10,6	298	149	0.000205833	0.00174349	1.0,0.667	0.31,0.556	0.4
11138	ENSMUSG00000000884	Gnb1l	chr16	+	18544114	18544273	18540971	18541097	18548092	18548191	11138	2,4	0,1	6,5	10,6	298	149	0.000455451	0.00338517	1.0,0.667	0.231,0.294	0.571
7747	ENSMUSG00000036402	Gng12	chr6	+	66914452	66914510	66896396	66896527	67015724	67015843	7747	35,45	3,7	5,6	0,0	207	149	0.000735118	0.00496488	0.894,0.822	1.0,1.0	-0.142
7750	ENSMUSG00000036402	Gng12	chr6	+	66943824	66943882	66914452	66914510	67015724	67015843	7750	6,38	50,56	0,0	6,8	207	149	5.13e-05	0.000524535	0.08,0.328	0.0,0.0	0.204
7749	ENSMUSG00000036402	Gng12	chr6	+	66943824	66943877	66914452	66914510	67015724	67015843	7749	16,75	50,56	1,0	6,8	202	149	5.95e-05	0.000597051	0.191,0.497	0.109,0.0	0.289
35679	ENSMUSG00000028869	Gnl2	chr4	+	125037521	125037661	125035214	125035309	125040936	125041121	35679	18,54	3,11	103109	0,0	289	149	9.69e-10	3.01e-08	0.756,0.717	1.0,1.0	-0.264
37771	ENSMUSG00000042354	Gnl3	chr14	-	31013428	31013565	31013166	31013255	31014052	31014227	37771	7,11	0,4	15,33	0,0	286	149	0.00746444	0.0338691	1.0,0.589	1.0,1.0	-0.206
37788	ENSMUSG00000042354	Gnl3	chr14	-	31017807	31017866	31017275	31017413	31018928	31018989	37788	162444	30100	888965	25,30	208	149	0	0	0.795,0.761	0.962,0.958	-0.182
37787	ENSMUSG00000042354	Gnl3	chr14	-	31017807	31017866	31017056	31017167	31018928	31018989	37787	25,45	0,18	53,86	0,0	208	149	1.02e-05	0.000127697	1.0,0.642	1.0,1.0	-0.179
32642	ENSMUSG00000037722	Gnpnat1	chr14	-	45389050	45389109	45384580	45384748	45404804	45404913	32642	27,29	99,97	60,78	21,44	208	149	3.33e-16	2.67e-14	0.163,0.176	0.672,0.559	-0.446
32639	ENSMUSG00000037722	Gnpnat1	chr14	-	45384580	45384748	45381555	45381683	45404804	45404885	32639	112114	10,25	21,44	0,0	298	149	9.5e-07	1.56e-05	0.848,0.695	1.0,1.0	-0.229
32637	ENSMUSG00000037722	Gnpnat1	chr14	-	45383393	45383456	45381555	45381683	45404804	45404885	32637	70133	10,25	86134	0,0	212	149	2.43e-12	1.18e-10	0.831,0.789	1.0,1.0	-0.19
32632	ENSMUSG00000037722	Gnpnat1	chr14	-	45380936	45381016	45378163	45378486	45381555	45381683	32632	176255	38,17	172196	1,0	229	149	4.03e-12	1.88e-10	0.751,0.907	0.991,1.0	-0.167
32643	ENSMUSG00000037722	Gnpnat1	chr14	-	45389063	45389109	45384580	45384748	45404804	45404885	32643	19,11	99,97	9,22	21,44	195	149	0.000325334	0.00257636	0.128,0.08	0.247,0.276	-0.158
19538	ENSMUSG00000026754	Golga1	chr2	-	39018989	39019076	39016154	39018489	39019482	39019561	19538	6,3	0,12	12,1	0,0	236	149	0.00136985	0.00821246	1.0,0.136	1.0,1.0	-0.432
19539	ENSMUSG00000026754	Golga1	chr2	-	39020070	39020130	39019482	39019653	39022700	39022844	19539	3,17	0,20	4,7	0,0	209	149	0.000275958	0.00224619	1.0,0.377	1.0,1.0	-0.311
19545	ENSMUSG00000026754	Golga1	chr2	-	39064674	39064723	39063241	39063504	39065424	39065485	19545	4,9	4,0	5,1	0,0	198	149	0.0110933	0.047473	0.429,1.0	1.0,1.0	-0.285
17918	ENSMUSG00000038708	Golga4	chr9	+	118579541	118579606	118577141	118577228	118581848	118582519	17918	3,3	2,6	2,1	0,0	214	149	7.99e-08	1.7e-06	0.511,0.258	1.0,1.0	-0.615
13278	ENSMUSG00000021192	Golga5	chr12	+	102489418	102489517	102487119	102487248	102492012	102492238	13278	102190	17,4	11,13	0,0	248	149	0.000928602	0.00599391	0.783,0.966	1.0,1.0	-0.125
12934	ENSMUSG00000025190	Got1	chr19	-	43504521	43504687	43502907	43503050	43506921	43507026	12934	120155	20,5	56,50	0,0	298	149	7.63e-06	9.89e-05	0.75,0.939	1.0,1.0	-0.155
8590	ENSMUSG00000029314	Gpat3	chr5	+	100857141	100857208	100846363	100846948	100883189	100883460	8590	10,8	5,3	7,21	0,0	216	149	2.14e-06	3.21e-05	0.58,0.648	1.0,1.0	-0.386
2378	ENSMUSG00000050668	Gpatch11	chr17	+	78837830	78837902	78835566	78835678	78838986	78839203	2378	7,7	5,0	11,23	0,0	221	149	0.00209046	0.0115703	0.486,1.0	1.0,1.0	-0.257
2377	ENSMUSG00000050668	Gpatch11	chr17	+	78836793	78836920	78835566	78835678	78837830	78837902	2377	19,11	0,0	17,31	2,4	276	149	0.00087501	0.00571103	1.0,1.0	0.821,0.807	0.186
23262	ENSMUSG00000034621	Gpatch8	chr11	-	102528093	102528166	102508143	102508211	102538281	102538356	23262	14,33	24,16	19,32	0,0	222	149	5.33e-11	2.1e-09	0.281,0.581	1.0,1.0	-0.569
21807	ENSMUSG00000027346	Gpcpd1	chr2	-	132558606	132558682	132556934	132556976	132564626	132564711	21807	40,68	52,69	104165	8,12	225	149	0	0	0.337,0.395	0.896,0.901	-0.533
21818	ENSMUSG00000027346	Gpcpd1	chr2	-	132572184	132572257	132556934	132556976	132587620	132587729	21818	3,1	0,5	6,1	0,0	222	149	0.00475301	0.0232179	1.0,0.118	1.0,1.0	-0.441
21815	ENSMUSG00000027346	Gpcpd1	chr2	-	132572184	132572254	132556934	132556976	132587620	132587729	21815	9,7	0,5	6,2	0,0	219	149	0.00240716	0.0130555	1.0,0.488	1.0,1.0	-0.256
21792	ENSMUSG00000027346	Gpcpd1	chr2	-	132535361	132535498	132534697	132534833	132536684	132536750	21792	122149	7,16	136208	0,0	286	149	2.37e-09	6.88e-08	0.901,0.829	1.0,1.0	-0.135
31601	ENSMUSG00000050627	Gpd1l	chr9	-	114904774	114905008	114903345	114903767	114910875	114910988	31601	109121	8,10	271360	3,2	298	149	3.9e-07	7.07e-06	0.872,0.858	0.978,0.989	-0.119
11887	ENSMUSG00000064037	Gpn1	chr5	+	31506192	31506232	31504952	31505035	31509298	31509406	11887	11,5	4,23	9,7	1,0	189	149	2.2e-05	0.000251558	0.684,0.146	0.876,1.0	-0.523
24173	ENSMUSG00000075706	Gpx4	chr10	+	80054699	80054844	80054464	80054608	80054967	80055107	24173	199305	58,46	8241104	26,7	294	149	0	0	0.635,0.771	0.941,0.988	-0.261
35196	ENSMUSG00000059923	Grb2	chr11	-	115699151	115699356	115655357	115655455	115708393	115708576	35196	30,28	6,0	58,71	0,0	298	149	0.000825723	0.00545018	0.714,1.0	1.0,1.0	-0.143
17649	ENSMUSG00000044221	Grsf1	chr5	-	88670175	88670311	88665756	88665941	88671161	88671305	17649	87,75	2,9	27,75	0,0	285	149	0.000170247	0.00148632	0.958,0.813	1.0,1.0	-0.115
17298	ENSMUSG00000038515	Grtp1	chr8	-	13179322	13179508	13175161	13177142	13179582	13179755	17298	7,4	0,10	9,12	0,0	298	149	0.00129092	0.00784655	1.0,0.167	1.0,1.0	-0.416
31673	ENSMUSG00000053801	Grwd1	chr7	-	45830291	45830409	45829981	45830144	45830594	45830789	31673	111,19	10,9	28,32	0,0	267	149	4.96e-06	6.75e-05	0.861,0.541	1.0,1.0	-0.299
11877	ENSMUSG00000022812	Gsk3b	chr16	+	38217112	38217151	38207994	38208090	38219971	38220158	11877	4,1	17,36	2,4	5,2	188	149	0.0109351	0.0469305	0.157,0.022	0.241,0.613	-0.338
30676	ENSMUSG00000033543	Gtf2a2	chr9	+	70014922	70015015	70012570	70012952	70015291	70015410	30676	2,4	15,0	5,8	0,1	242	149	0.0059227	0.0279334	0.076,1.0	1.0,0.831	-0.377
30682	ENSMUSG00000033543	Gtf2a2	chr9	+	70018679	70018818	70016818	70017191	70019388	70019469	30682	0,0	15,7	4,3	3,7	288	149	3.99e-05	0.000419736	0.0,0.0	0.408,0.181	-0.294
30677	ENSMUSG00000033543	Gtf2a2	chr9	+	70014922	70015015	70012573	70012661	70015291	70015410	30677	2,8	326331	16,27	78,79	242	149	0	0	0.004,0.015	0.112,0.174	-0.133
5332	ENSMUSG00000067995	Gtf2f2	chr14	-	75996908	75996927	75995420	75995565	76010679	76010865	5332	11,30	20,20	5,12	2,0	168	149	0.000363196	0.00280755	0.328,0.571	0.689,1.0	-0.395
5329	ENSMUSG00000067995	Gtf2f2	chr14	-	75995420	75995565	75917633	75917733	76010679	76010865	5329	46,73	18,19	2,2	0,0	294	149	0.000121502	0.00111099	0.564,0.661	1.0,1.0	-0.387
5326	ENSMUSG00000067995	Gtf2f2	chr14	-	75949437	75949519	75917633	75917733	76010679	76010865	5326	82130	18,19	53,98	0,0	231	149	1.07e-10	4.05e-09	0.746,0.815	1.0,1.0	-0.22
5333	ENSMUSG00000067995	Gtf2f2	chr14	-	76007704	76007778	75917633	75917733	76010679	76010865	5333	87126	18,19	72,71	0,0	223	149	2.13e-10	7.7e-09	0.764,0.816	1.0,1.0	-0.21
5334	ENSMUSG00000067995	Gtf2f2	chr14	-	76007704	76007778	75995420	75995565	76010679	76010865	5334	86127	20,20	72,71	2,0	223	149	1.17e-08	3.01e-07	0.742,0.809	0.96,1.0	-0.204
5325	ENSMUSG00000067995	Gtf2f2	chr14	-	75949437	75949519	75917633	75917733	75995420	75995565	5325	186306	26,53	150261	0,2	231	149	0	0	0.822,0.788	1.0,0.988	-0.189
5322	ENSMUSG00000067995	Gtf2f2	chr14	-	75917633	75917733	75906782	75906926	76010679	76010865	5322	119182	21,7	63103	0,0	249	149	5.03e-07	8.84e-06	0.772,0.94	1.0,1.0	-0.144
18242	ENSMUSG00000006599	Gtf2h1	chr7	+	46806735	46806829	46804960	46805123	46808536	46808686	18242	228201	15,32	137249	0,0	243	149	7.45e-13	3.91e-11	0.903,0.794	1.0,1.0	-0.151
18236	ENSMUSG00000006599	Gtf2h1	chr7	+	46797396	46797465	46796113	46796288	46801671	46801840	18236	60,46	141100	36,40	44,50	218	149	0.00571355	0.027111	0.225,0.239	0.359,0.353	-0.124
9182	ENSMUSG00000106864	Gtf3c2	chr5	-	31173767	31174089	31172693	31173061	31174231	31174495	9182	11,4	3,3	1,4	0,0	298	149	6.4e-06	8.46e-05	0.647,0.4	1.0,1.0	-0.476
12803	ENSMUSG00000035666	Gtf3c4	chr2	-	28830501	28830632	28827477	28827566	28833549	28835373	12803	6,4	2,5	8,3	0,0	280	149	4e-07	7.22e-06	0.615,0.299	1.0,1.0	-0.543
18097	ENSMUSG00000040464	Gtpbp10	chr5	-	5546352	5546405	5544065	5544173	5547926	5548000	18097	17,8	0,6	45,83	0,0	202	149	0.00131768	0.00797923	1.0,0.496	1.0,1.0	-0.252
5166	ENSMUSG00000022487	Gtsf1	chr15	-	103428339	103428384	103425430	103425531	103430176	103430257	5166	12,25	1,12	24,14	0,2	194	149	0.00244563	0.0132267	0.902,0.615	1.0,0.843	-0.163
5162	ENSMUSG00000022487	Gtsf1	chr15	-	103404808	103404842	103402404	103402558	103409623	103409718	5162	21,40	3,3	44,42	0,0	183	149	0.00211677	0.0116955	0.851,0.916	1.0,1.0	-0.117
5163	ENSMUSG00000022487	Gtsf1	chr15	-	103421189	103421316	103420472	103420556	103425430	103425531	5163	49105	6,1	127,97	0,0	276	149	0.00261707	0.013992	0.815,0.983	1.0,1.0	-0.101
4481	ENSMUSG00000036197	Gxylt1	chr15	-	93247858	93248031	93241853	93245129	93248358	93248482	4481	59,88	14,0	22,50	0,1	298	149	0.00189206	0.0106629	0.678,1.0	1.0,0.962	-0.142
19571	ENSMUSG00000019188	H13	chr2	+	152681050	152681133	152677541	152677640	152694486	152694523	19571	9,15	5,0	7,9	0,0	232	149	0.00273854	0.0145234	0.536,1.0	1.0,1.0	-0.232
2824	ENSMUSG00000073421	H2-Ab1	chr17	+	34264760	34265033	34263208	34263405	34267335	34267617	2824	0,0	3,1	1,3	0,0	298	149	8.77e-10	2.76e-08	0.0,0.0	1.0,1.0	-1
2825	ENSMUSG00000073421	H2-Ab1	chr17	+	34264760	34265033	34263208	34263405	34267922	34268033	2825	0,6	6,3	1,2	0,0	298	149	1.54e-08	3.82e-07	0.0,0.5	1.0,1.0	-0.75
12630	ENSMUSG00000037894	H2az1	chr3	+	137866010	137866049	137865132	137865210	137866385	137866507	12630	14,43	46,38	2,7	0,0	188	149	1.8e-07	3.54e-06	0.194,0.473	1.0,1.0	-0.666
32587	ENSMUSG00000041126	H2az2	chr11	-	6433723	6433837	6429095	6429225	6439375	6439453	32587	16202394	291400	13651346	81,82	263	149	1.22e-15	9.35e-14	0.759,0.772	0.905,0.903	-0.138
19710	ENSMUSG00000061232	H2-K1	chr17	-	33996826	33996859	33996615	33996654	33997037	33997157	19710	3,2	3,3	1,17	0,1	182	149	1.43e-05	0.000172855	0.45,0.353	1.0,0.933	-0.565
23803	ENSMUSG00000067235	H2-Q10	chr17	+	35473767	35473800	35473485	35473589	35474140	35474563	23803	5,5	11,19	7,21	2,7	182	149	3.13e-06	4.52e-05	0.271,0.177	0.741,0.711	-0.502
23802	ENSMUSG00000067235	H2-Q10	chr17	+	35470825	35471101	35470088	35470179	35473082	35473358	23802	3,0	6,3	4,5	2,3	298	149	0.0100655	0.0437926	0.2,0.0	0.5,0.455	-0.378
32591	ENSMUSG00000059447	Hadhb	chr5	+	30172625	30172713	30169495	30169595	30173809	30173997	32591	16,10	6,0	102101	0,0	237	149	0.000388901	0.00296916	0.626,1.0	1.0,1.0	-0.187
32593	ENSMUSG00000059447	Hadhb	chr5	+	30174790	30174971	30173809	30173997	30176887	30176891	32593	51,27	3,5	116137	1,0	298	149	3.32e-05	0.000358675	0.895,0.73	0.983,1.0	-0.179
36886	ENSMUSG00000001380	Hars	chr18	-	36771095	36771194	36770804	36770898	36771327	36771435	36886	7,11	4,0	31,50	0,0	248	149	0.00948875	0.0415668	0.513,1.0	1.0,1.0	-0.244
12056	ENSMUSG00000027018	Hat1	chr2	+	71420174	71420354	71410142	71410263	71420589	71420711	12056	317276	36,44	369416	2,3	298	149	0	0	0.815,0.758	0.989,0.986	-0.201
12057	ENSMUSG00000027018	Hat1	chr2	+	71434033	71434206	71420589	71421739	71438695	71438812	12057	155181	19,12	180243	2,0	298	149	4.44e-10	1.47e-08	0.803,0.883	0.978,1.0	-0.146
19219	ENSMUSG00000027285	Haus2	chr2	+	120613050	120613120	120612337	120612430	120615854	120615987	19219	157136	87,59	120196	3,8	219	149	0	0	0.551,0.611	0.965,0.943	-0.373
21479	ENSMUSG00000079555	Haus3	chr5	-	34167404	34168443	34163522	34163751	34169389	34169527	21479	125236	18,16	91132	0,1	298	149	4.09e-08	9.34e-07	0.776,0.881	1.0,0.985	-0.164
10936	ENSMUSG00000038047	Haus6	chr4	-	86595362	86595556	86594740	86594867	86599258	86599429	10936	9,7	6,16	32,38	0,0	298	149	9.57e-14	5.69e-12	0.429,0.179	1.0,1.0	-0.696
10934	ENSMUSG00000038047	Haus6	chr4	-	86582880	86583873	86578854	86582018	86585327	86585463	10934	70,77	5,9	48,87	0,0	298	149	2.82e-06	4.11e-05	0.875,0.811	1.0,1.0	-0.157
694	ENSMUSG00000031371	Haus7	chrX	-	73446927	73447137	73445809	73445924	73454866	73454934	694	44,60	33,36	17,43	2,4	298	149	5.99e-07	1.04e-05	0.4,0.455	0.81,0.843	-0.399
697	ENSMUSG00000031371	Haus7	chrX	-	73452998	73453060	73445809	73445924	73454866	73454934	697	54,29	33,36	16,15	2,4	211	149	0.00105592	0.00664767	0.536,0.363	0.85,0.726	-0.339
28616	ENSMUSG00000035439	Haus8	chr8	-	71256458	71256554	71255406	71255565	71257355	71257425	28616	4,3	4,0	12,4	0,0	245	149	0.00620299	0.0290213	0.378,1.0	1.0,1.0	-0.311
21314	ENSMUSG00000040405	Havcr1	chr11	+	46766640	46766709	46756128	46756287	46770490	46770540	21314	0,0	27,4	2,3	13,0	218	149	0.00248877	0.0134323	0.0,0.0	0.095,1.0	-0.547
20659	ENSMUSG00000027944	Hax1	chr3	-	89997386	89997574	89995813	89995904	89998527	89998620	20659	34,26	0,11	12,7	0,0	298	149	0.000591611	0.004169	1.0,0.542	1.0,1.0	-0.229
20669	ENSMUSG00000027944	Hax1	chr3	-	89997801	89998003	89996246	89996298	89998527	89998677	20669	89369	11,6	538617	1,0	298	149	3.77e-07	6.85e-06	0.802,0.969	0.996,1.0	-0.113
20652	ENSMUSG00000027944	Hax1	chr3	-	89996010	89996117	89995813	89995904	89997386	89997565	20652	181435	24,8	361520	0,0	256	149	2.58e-10	9.1e-09	0.814,0.969	1.0,1.0	-0.109
20670	ENSMUSG00000027944	Hax1	chr3	-	89997801	89998003	89997386	89997574	89998527	89998677	20670	89369	10,18	537626	12,7	298	149	4.08e-05	0.000426836	0.817,0.911	0.957,0.978	-0.104
29884	ENSMUSG00000002996	Hbp1	chr12	-	31933356	31933501	31928583	31928725	31940277	31940407	29884	14,11	0,6	11,9	1,0	294	149	0.00918448	0.040419	1.0,0.482	0.848,1.0	-0.183
29888	ENSMUSG00000002996	Hbp1	chr12	-	31934284	31934441	31933356	31933501	31937617	31937759	29888	138157	14,18	106126	0,0	298	149	4.57e-10	1.51e-08	0.831,0.813	1.0,1.0	-0.178
29892	ENSMUSG00000002996	Hbp1	chr12	-	31937169	31937281	31933356	31933501	31937617	31937759	29892	128150	14,18	96137	0,0	261	149	3.1e-10	1.07e-08	0.839,0.826	1.0,1.0	-0.167
29883	ENSMUSG00000002996	Hbp1	chr12	-	31933356	31933501	31928583	31928725	31937617	31937759	29883	24,29	0,5	11,9	0,0	294	149	0.00473794	0.0231551	1.0,0.746	1.0,1.0	-0.127
29893	ENSMUSG00000002996	Hbp1	chr12	-	31937169	31937281	31934284	31934441	31937617	31937759	29893	132153	18,23	96137	6,4	261	149	0.000215702	0.00181178	0.807,0.792	0.901,0.951	-0.126
31918	ENSMUSG00000019977	Hbs1l	chr10	+	21307584	21307779	21304529	21304643	21336966	21336974	31918	25,57	5,0	15,24	0,0	298	149	0.0104126	0.0450605	0.714,1.0	1.0,1.0	-0.143
13557	ENSMUSG00000031352	Hccs	chrX	-	169316995	169317147	169316545	169316694	169319437	169319590	13557	71,31	0,6	39,21	0,0	298	149	0.00350505	0.0178207	1.0,0.721	1.0,1.0	-0.139
11759	ENSMUSG00000028800	Hdac1	chr4	-	129528926	129529044	129524245	129524320	129534613	129534726	11759	72,39	8,4	111107	0,0	267	149	6.71e-07	1.15e-05	0.834,0.845	1.0,1.0	-0.161
20250	ENSMUSG00000002833	Hdgfl2	chr17	+	56099176	56099387	56098483	56099075	56099858	56099985	20250	0,13	14,1	13,10	0,1	298	149	0.00012638	0.00114811	0.0,0.867	1.0,0.833	-0.483
15037	ENSMUSG00000034088	Hdlbp	chr1	-	93440679	93440792	93431311	93431518	93442185	93442250	15037	9,13	4,0	12,3	0,0	262	149	0.0106419	0.0458642	0.561,1.0	1.0,1.0	-0.22
28925	ENSMUSG00000031657	Heatr3	chr8	+	88161877	88161966	88158128	88158265	88164887	88165031	28925	5,1	0,10	19,19	0,0	238	149	0.00143136	0.00848937	1.0,0.059	1.0,1.0	-0.471
28924	ENSMUSG00000031657	Heatr3	chr8	+	88138274	88138447	88137855	88138023	88139891	88139979	28924	12,23	15,1	2,4	0,0	298	149	9.13e-05	0.000863777	0.286,0.92	1.0,1.0	-0.397
14934	ENSMUSG00000025001	Hells	chr19	+	38964596	38964693	38959668	38959828	38965406	38965483	14934	58125	6,15	63,80	0,0	246	149	1.72e-07	3.42e-06	0.854,0.835	1.0,1.0	-0.155
14933	ENSMUSG00000025001	Hells	chr19	+	38954690	38954830	38953542	38953704	38954913	38955052	14933	62,88	9,2	57,66	0,0	289	149	8.19e-05	0.000787146	0.78,0.958	1.0,1.0	-0.131
32336	ENSMUSG00000020064	Herc4	chr10	+	63315659	63315843	63314486	63314569	63316699	63316802	32336	30,88	26,47	44,65	0,0	298	149	0	0	0.366,0.484	1.0,1.0	-0.575
32335	ENSMUSG00000020064	Herc4	chr10	+	63306347	63306446	63299119	63299239	63307741	63307909	32335	15,3	5,0	9,22	0,0	248	149	0.00104569	0.00659004	0.643,1.0	1.0,1.0	-0.178
34376	ENSMUSG00000040726	Hesx1	chr14	+	27001818	27001920	27001371	27001571	27002005	27002325	34376	31,17	0,6	68,59	1,0	251	149	0.00228654	0.0125207	1.0,0.627	0.976,1.0	-0.174
29690	ENSMUSG00000062797	Hikeshi	chr7	-	89930319	89930460	89923563	89923715	89935726	89935964	29690	25,25	65,65	8,16	172219	290	149	2.71e-11	1.11e-09	0.165,0.165	0.023,0.036	0.136
32022	ENSMUSG00000019791	Hint3	chr10	-	30611647	30611717	30610316	30610443	30614712	30614830	32022	11,20	2,5	45,71	0,1	219	149	3.31e-05	0.00035828	0.789,0.731	1.0,0.98	-0.23
4007	ENSMUSG00000022702	Hira	chr16	+	18916439	18916607	18912045	18912206	18918975	18919089	4007	23,21	5,0	10,19	0,0	298	149	0.00315769	0.0163589	0.697,1.0	1.0,1.0	-0.151
23388	ENSMUSG00000042606	Hirip3	chr7	+	126864319	126864485	126863168	126864250	126864562	126864661	23388	98294	19,9	26,24	0,0	298	149	0.000127848	0.00115906	0.721,0.942	1.0,1.0	-0.169
30141	ENSMUSG00000032126	Hmbs	chr9	-	44337355	44337475	44336338	44336845	44337651	44337690	30141	43,96	107,47	49,93	1,2	269	149	6.43e-13	3.44e-11	0.182,0.531	0.964,0.963	-0.607
30133	ENSMUSG00000032126	Hmbs	chr9	-	44336925	44337012	44336338	44336845	44337651	44337690	30133	60121	107,47	75,87	1,2	236	149	5.98e-12	2.69e-10	0.261,0.619	0.979,0.965	-0.532
30153	ENSMUSG00000032126	Hmbs	chr9	-	44341075	44341131	44340687	44340765	44341214	44341264	30153	15,19	9,12	51102	0,1	205	149	8.99e-15	6.03e-13	0.548,0.535	1.0,0.987	-0.452
30154	ENSMUSG00000032126	Hmbs	chr9	-	44341625	44341698	44341214	44341264	44342017	44342071	30154	22,13	4,14	52,89	4,4	222	149	0.00056479	0.00401098	0.787,0.384	0.897,0.937	-0.332
30144	ENSMUSG00000032126	Hmbs	chr9	-	44337355	44337475	44336409	44337012	44337914	44337975	30144	1,7	0,6	1,1	0,0	269	149	0.000708642	0.00481634	1.0,0.393	1.0,1.0	-0.303
30135	ENSMUSG00000032126	Hmbs	chr9	-	44337117	44337171	44336338	44336845	44337355	44337475	30135	41,71	14,15	45,81	0,0	203	149	3.86e-11	1.56e-09	0.682,0.776	1.0,1.0	-0.271
30132	ENSMUSG00000032126	Hmbs	chr9	-	44336925	44337012	44336338	44336845	44337355	44337475	30132	60115	14,15	76,87	0,0	236	149	4.12e-10	1.38e-08	0.73,0.829	1.0,1.0	-0.221
30134	ENSMUSG00000032126	Hmbs	chr9	-	44336925	44337012	44336338	44336845	44337914	44338028	30134	60121	16,10	75,87	0,0	236	149	1.3e-08	3.31e-07	0.703,0.884	1.0,1.0	-0.207
30151	ENSMUSG00000032126	Hmbs	chr9	-	44337914	44338028	44337651	44337690	44339647	44339716	30151	65130	9,14	41,86	0,0	263	149	1.67e-07	3.32e-06	0.804,0.84	1.0,1.0	-0.178
30145	ENSMUSG00000032126	Hmbs	chr9	-	44337355	44337475	44337089	44337171	44337651	44337690	30145	124252	16,40	156273	4,3	269	149	2.33e-11	9.66e-10	0.811,0.777	0.956,0.981	-0.174
30147	ENSMUSG00000032126	Hmbs	chr9	-	44337651	44337690	44336338	44336845	44337914	44337975	30147	105,81	16,10	13,30	0,0	188	149	2.17e-05	0.000248719	0.839,0.865	1.0,1.0	-0.148
30143	ENSMUSG00000032126	Hmbs	chr9	-	44337355	44337475	44336409	44337012	44337651	44337690	30143	32,81	2,6	50,93	0,0	269	149	0.000322672	0.00256299	0.899,0.882	1.0,1.0	-0.109
10056	ENSMUSG00000028672	Hmgcl	chr4	+	135960782	135960908	135959976	135960165	135962108	135962617	10056	22,30	9,15	70,84	5,8	275	149	5.75e-06	7.71e-05	0.57,0.52	0.884,0.851	-0.323
10054	ENSMUSG00000028672	Hmgcl	chr4	+	135953288	135953433	135952370	135952478	135953856	135953952	10054	8,0	11,21	1,0	32,30	294	149	0.00133025	0.00803387	0.269,0.0	0.016,0.0	0.127
3462	ENSMUSG00000040681	Hmgn1	chr16	-	96127431	96127461	96124722	96124845	96127589	96127604	3462	4,1	11,2	5,4	0,0	179	149	1.62e-08	4e-07	0.232,0.294	1.0,1.0	-0.737
3463	ENSMUSG00000040681	Hmgn1	chr16	-	96127431	96127461	96127152	96127203	96127589	96127604	3463	13,5	5,0	9,4	0,0	179	149	0.00196212	0.0109784	0.684,1.0	1.0,1.0	-0.158
3458	ENSMUSG00000040681	Hmgn1	chr16	-	96127310	96127340	96124722	96124845	96127431	96127461	3458	18,20	4,1	20,22	0,0	179	149	0.00521135	0.0251073	0.789,0.943	1.0,1.0	-0.134
36449	ENSMUSG00000003038	Hmgn2	chr4	-	133966759	133966795	133966428	133966479	133967794	133967893	36449	5,11	3,3	8,9	0,0	185	149	3.32e-05	0.000358923	0.573,0.747	1.0,1.0	-0.34
17310	ENSMUSG00000066456	Hmgn3	chr9	-	83110787	83110874	83109947	83110429	83110992	83111106	17310	0,3	11,3	2,5	0,0	236	149	7.84e-10	2.5e-08	0.0,0.387	1.0,1.0	-0.806
17311	ENSMUSG00000066456	Hmgn3	chr9	-	83110831	83111106	83110377	83110429	83112219	83112270	17311	15,12	11,0	10,13	0,0	298	149	0.000493386	0.00361102	0.405,1.0	1.0,1.0	-0.297
17313	ENSMUSG00000066456	Hmgn3	chr9	-	83111033	83111106	83109947	83110429	83112219	83112270	17313	13,11	11,0	8,8	0,0	222	149	0.000492565	0.00360626	0.442,1.0	1.0,1.0	-0.279
17312	ENSMUSG00000066456	Hmgn3	chr9	-	83110992	83111106	83109947	83110429	83112219	83112270	17312	25,15	11,0	10,13	0,0	263	149	0.000299083	0.00240466	0.563,1.0	1.0,1.0	-0.219
455	ENSMUSG00000031245	Hmgn5	chrX	-	109010553	109010607	109008161	109008296	109013251	109013404	455	454347	114,45	35,53	0,0	203	149	2.95e-09	8.4e-08	0.745,0.85	1.0,1.0	-0.203
28715	ENSMUSG00000034518	Hmgxb4	chr8	+	74999998	75000113	74999812	74999891	75000649	75001584	28715	0,18	1,4	4,3	0,0	264	149	0.00301427	0.0157321	0.0,0.717	1.0,1.0	-0.641
28716	ENSMUSG00000034518	Hmgxb4	chr8	+	75021802	75021867	75020243	75020325	75023198	75023304	28716	7,19	15,9	19,40	2,0	214	149	1.29e-07	2.64e-06	0.245,0.595	0.869,1.0	-0.514
35020	ENSMUSG00000046434	Hnrnpa1	chr15	+	103244255	103245966	103243958	103244028	103246345	103246421	35020	238297	536710	449801	66109	298	149	0	0	0.182,0.173	0.773,0.786	-0.602
35016	ENSMUSG00000046434	Hnrnpa1	chr15	+	103242921	103243080	103242643	103242718	103243958	103244028	35016	13,18	104,68	3,6	5,4	298	149	0.0114699	0.0487836	0.059,0.117	0.231,0.429	-0.242
30040	ENSMUSG00000004980	Hnrnpa2b1	chr6	-	51461919	51462055	51461120	51461433	51463410	51463493	30040	47,85	23,52	14,14	25,77	285	149	1.22e-09	3.71e-08	0.517,0.461	0.226,0.087	0.333
33827	ENSMUSG00000020358	Hnrnpab	chr11	-	51601749	51601890	51601173	51601478	51602592	51602695	33827	79194	277350	156230	192223	290	149	7.25e-07	1.23e-05	0.128,0.222	0.295,0.346	-0.146
33832	ENSMUSG00000020358	Hnrnpab	chr11	-	51606339	51606586	51605460	51605629	51606666	51606847	33832	210252	12,26	191283	0,4	298	149	7.44e-09	1.98e-07	0.897,0.829	1.0,0.973	-0.123
13693	ENSMUSG00000060373	Hnrnpc	chr14	-	52098014	52098040	52081259	52081307	52103888	52103999	13693	3,1	5,1	1,1	0,0	175	149	1.23e-06	1.98e-05	0.338,0.46	1.0,1.0	-0.601
13696	ENSMUSG00000060373	Hnrnpc	chr14	-	52098014	52098040	52083868	52084391	52103888	52103999	13696	291401	328411	8221012	270241	175	149	0	0	0.43,0.454	0.722,0.781	-0.31
13691	ENSMUSG00000060373	Hnrnpc	chr14	-	52097321	52098544	52081827	52081903	52103888	52104004	13691	224214	4,3	26,26	2,4	298	149	0.00886445	0.0392649	0.966,0.973	0.867,0.765	0.153
13698	ENSMUSG00000060373	Hnrnpc	chr14	-	52098315	52098544	52084114	52084391	52103888	52103990	13698	224214	328411	27,25	270241	298	149	0	0	0.255,0.207	0.048,0.049	0.182
13692	ENSMUSG00000060373	Hnrnpc	chr14	-	52097321	52098544	52084114	52084391	52103888	52104004	13692	271252	328411	32,30	270241	298	149	0	0	0.292,0.235	0.056,0.059	0.206
13699	ENSMUSG00000060373	Hnrnpc	chr14	-	52098315	52098544	52098014	52098040	52103888	52103990	13699	244262	252334	39,38	704843	298	149	0	0	0.326,0.282	0.027,0.022	0.279
8333	ENSMUSG00000000568	Hnrnpd	chr5	-	99976533	99976590	99967218	99967387	99978391	99978449	8333	6,12	10,7	6,5	0,2	206	149	0.00584652	0.0276609	0.303,0.554	1.0,0.644	-0.394
8328	ENSMUSG00000000568	Hnrnpd	chr5	-	99962097	99962204	99961002	99961333	99962514	99962612	8328	47117	116199	8,5	77138	256	149	3.33e-16	2.67e-14	0.191,0.255	0.057,0.021	0.184
34395	ENSMUSG00000029328	Hnrnpdl	chr5	-	100036480	100036651	100034720	100036195	100036861	100036976	34395	94,77	114119	111240	3,11	298	149	0	0	0.292,0.244	0.949,0.916	-0.664
34394	ENSMUSG00000029328	Hnrnpdl	chr5	-	100035634	100035739	100034726	100034984	100036103	100036195	34394	183290	108129	16,34	100163	254	149	0	0	0.498,0.569	0.086,0.109	0.436
6516	ENSMUSG00000007850	Hnrnph1	chr11	+	50381458	50381597	50379467	50379964	50382536	50382606	6516	12,27	15,17	29,51	2,0	288	149	1.83e-11	7.7e-10	0.293,0.451	0.882,1.0	-0.569
32323	ENSMUSG00000020069	Hnrnph3	chr10	-	63018759	63018898	63018040	63018225	63019392	63019527	32323	39,13	144137	33,71	13,18	288	149	0	0	0.123,0.047	0.568,0.671	-0.534
32322	ENSMUSG00000020069	Hnrnph3	chr10	-	63017221	63017337	63016406	63016542	63017523	63017610	32322	35,18	22,12	20,41	0,1	265	149	1.63e-11	6.94e-10	0.472,0.458	1.0,0.958	-0.514
36994	ENSMUSG00000021546	Hnrnpk	chr13	-	58396826	58396899	58395573	58395687	58399155	58399212	36994	22,15	10,0	5,10	0,0	222	149	0.000416742	0.00314183	0.596,1.0	1.0,1.0	-0.202
36996	ENSMUSG00000021546	Hnrnpk	chr13	-	58397752	58397796	58396826	58396899	58399155	58399212	36996	265166	43,16	167263	4,0	193	149	2.85e-13	1.6e-11	0.826,0.889	0.97,1.0	-0.128
2373	ENSMUSG00000024095	Hnrnpll	chr17	-	80035330	80035452	80034045	80034247	80038591	80038809	2373	36,23	3,10	40,38	0,0	271	149	2.24e-06	3.34e-05	0.868,0.558	1.0,1.0	-0.287
2374	ENSMUSG00000024095	Hnrnpll	chr17	-	80044939	80045022	80044493	80044565	80048607	80048680	2374	28,10	5,2	0,2	19,14	232	149	8.88e-16	6.9e-14	0.782,0.763	0.0,0.084	0.73
10040	ENSMUSG00000066037	Hnrnpr	chr4	+	136339175	136339297	136336297	136336447	136339418	136340681	10040	6,10	4,0	7,6	0,0	271	149	0.00803823	0.03603	0.452,1.0	1.0,1.0	-0.274
18766	ENSMUSG00000028109	Hormad1	chr3	+	95570665	95570686	95567683	95567720	95570927	95570954	18766	53,54	72,82	131111	13,8	170	149	0	0	0.392,0.366	0.898,0.924	-0.532
18787	ENSMUSG00000028109	Hormad1	chr3	+	95585534	95585589	95585139	95585214	95587380	95587596	18787	10,5	89141	82,58	115139	204	149	1.13e-14	7.52e-13	0.076,0.025	0.342,0.234	-0.238
18758	ENSMUSG00000028109	Hormad1	chr3	+	95562479	95562624	95561227	95561280	95566620	95566684	18758	180230	18,26	245207	1,4	294	149	5.35e-10	1.74e-08	0.835,0.818	0.992,0.963	-0.151
18759	ENSMUSG00000028109	Hormad1	chr3	+	95562479	95562624	95561227	95561280	95567683	95567720	18759	67,90	3,8	94,73	0,0	294	149	2.68e-05	0.000297891	0.919,0.851	1.0,1.0	-0.115
28455	ENSMUSG00000038005	Hpf1	chr8	+	60903999	60904087	60890444	60890536	60905547	60905720	28455	4311943	649861	313287	74,50	237	149	7.58e-05	0.000739813	0.295,0.587	0.727,0.783	-0.314
28437	ENSMUSG00000038005	Hpf1	chr8	+	60893700	60893860	60890444	60890536	60905547	60905720	28437	73853	649861	66,68	74,50	298	149	0.00136655	0.00819967	0.053,0.331	0.308,0.405	-0.165
28443	ENSMUSG00000038005	Hpf1	chr8	+	60896737	60896836	60890444	60890536	60903999	60904087	28443	31,46	53401	2,2	113,76	248	149	1.72e-08	4.2e-07	0.26,0.064	0.011,0.016	0.148
28436	ENSMUSG00000038005	Hpf1	chr8	+	60893700	60893860	60890444	60890536	60903999	60904087	28436	73848	53401	70,68	113,76	298	149	4.46e-06	6.14e-05	0.408,0.514	0.236,0.309	0.189
28449	ENSMUSG00000038005	Hpf1	chr8	+	60900083	60900234	60890444	60890536	60903999	60904087	28449	369968	53401	91104	113,76	298	149	2.04e-05	0.000234993	0.777,0.547	0.287,0.406	0.316
28446	ENSMUSG00000038005	Hpf1	chr8	+	60896737	60896836	60893700	60893860	60903999	60904087	28446	16,61	0,0	1,1	4,1	248	149	1.09e-08	2.81e-07	1.0,1.0	0.131,0.375	0.747
13248	ENSMUSG00000035273	Hpse	chr5	-	100691298	100691413	100688820	100688939	100692884	100692978	13248	2,8	5,8	11,6	1,0	264	149	1.6e-06	2.49e-05	0.184,0.361	0.861,1.0	-0.658
13247	ENSMUSG00000035273	Hpse	chr5	-	100691298	100691413	100688820	100688939	100692182	100692289	13247	5,7	0,4	13,3	0,0	264	149	0.00635019	0.0295916	1.0,0.497	1.0,1.0	-0.252
32038	ENSMUSG00000034773	Hrob	chr11	+	102262182	102262300	102260490	102260616	102264634	102265187	32038	5,8	0,4	16,34	0,0	267	149	0.00633665	0.0295481	1.0,0.527	1.0,1.0	-0.236
20987	ENSMUSG00000027195	Hsd17b12	chr2	-	94117429	94117476	94083166	94083274	94157709	94157909	20987	11,13	9,0	7,10	0,0	196	149	0.000633363	0.00440862	0.482,1.0	1.0,1.0	-0.259
25588	ENSMUSG00000030825	Hsd17b14	chr7	+	45566119	45566216	45562914	45563019	45566646	45566687	25588	9,16	2,9	84113	5,0	246	149	4.15e-06	5.8e-05	0.732,0.518	0.911,1.0	-0.331
25584	ENSMUSG00000030825	Hsd17b14	chr7	+	45562914	45563019	45559205	45559472	45565954	45566009	25584	21,25	3,2	58,87	1,1	254	149	0.00880749	0.0390292	0.804,0.88	0.971,0.981	-0.134
25583	ENSMUSG00000030825	Hsd17b14	chr7	+	45559025	45559106	45557607	45557674	45559380	45559472	25583	4,4	13,15	0,4	51,68	230	149	0.00102433	0.00647481	0.166,0.147	0.0,0.037	0.138
25587	ENSMUSG00000030825	Hsd17b14	chr7	+	45565954	45566022	45562914	45563019	45566119	45566201	25587	12,8	5,3	26,38	33,61	217	149	0.00268441	0.0142832	0.622,0.647	0.351,0.3	0.309
36595	ENSMUSG00000025396	Hsd17b6	chr10	-	128000561	128000676	127997697	127998024	128007482	128007611	36595	3,18	0,1	8,31	3,8	264	149	0.000380899	0.00292039	1.0,0.91	0.601,0.686	0.312
36587	ENSMUSG00000025396	Hsd17b6	chr10	-	128000550	128000676	127997706	127998024	128007482	128007594	36587	5,7	0,1	4,11	3,8	275	149	0.000119952	0.0010992	1.0,0.791	0.419,0.427	0.472
14072	ENSMUSG00000026675	Hsd17b7	chr1	-	169959422	169959479	169955500	169956033	169959686	169959791	14072	9,23	3,25	5,3	0,0	206	149	6.61e-06	8.69e-05	0.685,0.4	1.0,1.0	-0.458
11204	ENSMUSG00000028383	Hsdl2	chr4	+	59593236	59593335	59592154	59592318	59594395	59594510	11204	31,52	2,6	8,11	0,0	248	149	0.000737767	0.00497892	0.903,0.839	1.0,1.0	-0.129
38048	ENSMUSG00000109865	Hspa14	chr2	-	3502736	3502785	3502493	3502599	3511173	3511254	38048	31,46	0,9	41,51	0,0	198	149	0.000214484	0.00180226	1.0,0.794	1.0,1.0	-0.103
19013	ENSMUSG00000020361	Hspa4	chr11	-	53269687	53269869	53268489	53268585	53270945	53271079	19013	15,16	4,10	56,56	0,0	298	149	2.9e-10	1.01e-08	0.652,0.444	1.0,1.0	-0.452
15729	ENSMUSG00000026864	Hspa5	chr2	+	34772228	34772446	34771969	34772146	34772558	34772790	15729	71,32	7,2	52,59	0,0	298	149	7.06e-05	0.00069423	0.835,0.889	1.0,1.0	-0.138
19357	ENSMUSG00000063802	Hspbp1	chr7	-	4684271	4684566	4681843	4682048	4684893	4684981	19357	4,15	2,2	7,15	0,0	298	149	0.00244055	0.0132025	0.5,0.789	1.0,1.0	-0.355
19356	ENSMUSG00000063802	Hspbp1	chr7	-	4684271	4684482	4681843	4682048	4684893	4684994	19356	4,15	2,2	4,10	0,0	298	149	0.00245756	0.0132843	0.5,0.789	1.0,1.0	-0.355
19358	ENSMUSG00000063802	Hspbp1	chr7	-	4684271	4684569	4681843	4682048	4684893	4685068	19358	10,15	2,2	3,10	0,0	298	149	0.0035594	0.0180883	0.714,0.789	1.0,1.0	-0.248
18688	ENSMUSG00000068329	Htra2	chr6	-	83052697	83052803	83052472	83052542	83053000	83053070	18688	9,8	8,0	3,3	0,0	255	149	0.000838987	0.0055187	0.397,1.0	1.0,1.0	-0.301
18689	ENSMUSG00000068329	Htra2	chr6	-	83052697	83052803	83052472	83052542	83053037	83053070	18689	15,14	0,7	3,6	0,0	255	149	0.000691415	0.00472213	1.0,0.539	1.0,1.0	-0.23
18690	ENSMUSG00000068329	Htra2	chr6	-	83053328	83053523	83052697	83053070	83053612	83053686	18690	22,20	5,0	2,4	0,0	298	149	0.00295588	0.015481	0.688,1.0	1.0,1.0	-0.156
36909	ENSMUSG00000037851	Iars	chr13	+	49728658	49728764	49727126	49727303	49730014	49730140	36909	28,20	8,0	4,11	0,0	255	149	0.00064236	0.00446239	0.672,1.0	1.0,1.0	-0.164
19656	ENSMUSG00000026018	Ica1l	chr1	-	60006233	60006319	60003655	60003705	60010108	60010234	19656	0,9	9,1	3,10	0,1	235	149	0.000313707	0.00250027	0.0,0.851	1.0,0.864	-0.506
19657	ENSMUSG00000026018	Ica1l	chr1	-	60006233	60006319	60003655	60003705	60013819	60014018	19657	0,5	2,1	3,8	1,0	235	149	0.00257668	0.0138077	0.0,0.76	0.655,1.0	-0.448
8839	ENSMUSG00000030541	Idh2	chr7	-	80098135	80098272	80097803	80097955	80098770	80098914	8839	0,2	4,1	12,17	1,0	286	149	6.99e-07	1.19e-05	0.0,0.51	0.862,1.0	-0.676
8840	ENSMUSG00000030541	Idh2	chr7	-	80098135	80098381	80097803	80097955	80098770	80098914	8840	0,2	4,1	6,7	1,0	298	149	5.77e-06	7.73e-05	0.0,0.5	0.75,1.0	-0.625
19939	ENSMUSG00000027406	Idh3b	chr2	-	130283937	130284036	130283708	130283829	130284170	130284248	19939	3,7	9,3	27,32	0,0	248	149	3.08e-09	8.73e-08	0.167,0.584	1.0,1.0	-0.625
16386	ENSMUSG00000002010	Idh3g	chrX	-	73782005	73782103	73781676	73781789	73782674	73782716	16386	79,86	35,16	320270	17,12	247	149	3.45e-08	7.98e-07	0.577,0.764	0.919,0.931	-0.255
23959	ENSMUSG00000064215	Ifi27	chr12	+	103437675	103437705	103436562	103436682	103439400	103439562	23959	0,1	4,7	1,5	0,1	179	149	4.68e-08	1.05e-06	0.0,0.106	1.0,0.806	-0.85
23958	ENSMUSG00000064215	Ifi27	chr12	+	103437389	103437524	103436562	103436682	103439400	103439562	23958	4,0	4,7	11,17	0,1	284	149	6.16e-09	1.66e-07	0.344,0.0	1.0,0.899	-0.778
23955	ENSMUSG00000064215	Ifi27	chr12	+	103436562	103436682	103435421	103435573	103439400	103439562	23955	12,17	0,10	7,21	1,0	269	149	0.00416113	0.0207406	1.0,0.485	0.795,1.0	-0.155
34918	ENSMUSG00000010358	Ifi35	chr11	+	101457890	101457997	101457619	101457806	101458200	101458698	34918	67117	11,11	106157	0,0	256	149	8.46e-10	2.68e-08	0.78,0.861	1.0,1.0	-0.179
22617	ENSMUSG00000001105	Ift20	chr11	+	78538811	78538962	78538509	78538738	78539959	78540045	22617	280428	22,34	292367	2,0	298	149	5.01e-14	3.07e-12	0.864,0.863	0.986,1.0	-0.13
22614	ENSMUSG00000001105	Ift20	chr11	+	78538509	78538738	78536360	78536576	78538833	78538962	22614	155238	34115	72125	108153	298	149	1.16e-07	2.4e-06	0.695,0.509	0.25,0.29	0.332
14411	ENSMUSG00000002031	Ift46	chr9	+	44789566	44789627	44786837	44786904	44790484	44790580	14411	8,17	9,13	9,5	0,0	210	149	1.77e-07	3.48e-06	0.387,0.481	1.0,1.0	-0.566
14412	ENSMUSG00000002031	Ift46	chr9	+	44789890	44789976	44786837	44786904	44790484	44790580	14412	13,17	9,13	8,14	0,0	235	149	2.21e-08	5.3e-07	0.478,0.453	1.0,1.0	-0.534
14408	ENSMUSG00000002031	Ift46	chr9	+	44778593	44778638	44773687	44773784	44782099	44782233	14408	19,19	1,5	7,14	0,0	194	149	0.000522466	0.00376914	0.936,0.745	1.0,1.0	-0.159
21019	ENSMUSG00000017858	Ift52	chr2	+	163036558	163036713	163033234	163033303	163040626	163040714	21019	15,6	2,4	4,16	0,0	298	149	2.68e-05	0.000297801	0.789,0.429	1.0,1.0	-0.391
14386	ENSMUSG00000028576	Ift74	chr4	+	94624730	94624779	94621853	94621989	94626976	94627075	14386	35,63	9,3	7,30	0,0	198	149	0.000209211	0.00176571	0.745,0.94	1.0,1.0	-0.157
22592	ENSMUSG00000029469	Ift81	chr5	-	122555496	122555542	122550203	122551203	122559154	122559240	22592	2,17	5,0	7,5	0,0	195	149	0.0076572	0.0345798	0.234,1.0	1.0,1.0	-0.383
10919	ENSMUSG00000040040	Ift88	chr14	+	57444354	57444457	57441877	57441982	57445564	57445679	10919	2,2	4,0	5,10	0,0	252	149	0.00644228	0.0299411	0.228,1.0	1.0,1.0	-0.386
10925	ENSMUSG00000040040	Ift88	chr14	+	57507204	57507271	57496172	57496279	57516980	57517091	10925	19,9	0,0	6,14	6,2	216	149	1.37e-05	0.000166484	1.0,1.0	0.408,0.828	0.382
20737	ENSMUSG00000040329	Il7	chr3	-	7611814	7612168	7604030	7604164	7613170	7613741	20737	31,31	119,92	1,0	12,7	298	149	0.00032924	0.00260142	0.115,0.144	0.04,0.0	0.11
21636	ENSMUSG00000001016	Ilf2	chr3	+	90486850	90486912	90485689	90485768	90486982	90487097	21636	42,36	12,6	21,34	0,1	211	149	8.99e-06	0.000114684	0.712,0.809	1.0,0.96	-0.22
21635	ENSMUSG00000001016	Ilf2	chr3	+	90486184	90486272	90485689	90485768	90486982	90487097	21635	64,49	12,6	34,51	0,1	237	149	6.02e-06	8.04e-05	0.77,0.837	1.0,0.97	-0.181
38243	ENSMUSG00000032178	Ilf3	chr9	+	21388111	21388150	21387699	21387797	21388523	21388753	38243	5,6	8,6	1,1	0,0	188	149	6.51e-06	8.59e-05	0.331,0.442	1.0,1.0	-0.613
38244	ENSMUSG00000032178	Ilf3	chr9	+	21389305	21389483	21388508	21388753	21392294	21392374	38244	16,7	7,8	4,2	0,0	298	149	5.38e-06	7.27e-05	0.533,0.304	1.0,1.0	-0.582
38245	ENSMUSG00000032178	Ilf3	chr9	+	21393710	21393802	21392294	21392442	21394194	21394290	38245	7,11	5,0	11,2	0,0	241	149	0.00252175	0.0135825	0.464,1.0	1.0,1.0	-0.268
38248	ENSMUSG00000032178	Ilf3	chr9	+	21403135	21403501	21399959	21400013	21404059	21404182	38248	3,1	0,0	1,3	1,4	298	149	2.07e-06	3.12e-05	1.0,1.0	0.333,0.273	0.697
16621	ENSMUSG00000026309	Ilkap	chr1	-	91388354	91388464	91387214	91387341	91390606	91390663	16621	4,1	5,0	4,2	0,0	259	149	0.00193923	0.0108821	0.315,1.0	1.0,1.0	-0.343
16618	ENSMUSG00000026309	Ilkap	chr1	-	91388344	91388446	91387214	91387341	91390606	91390663	16618	5,5	5,0	2,1	0,0	251	149	0.00237562	0.0129244	0.372,1.0	1.0,1.0	-0.314
16619	ENSMUSG00000026309	Ilkap	chr1	-	91388344	91388464	91387214	91387341	91390606	91390663	16619	7,7	5,0	7,3	0,0	269	149	0.00193682	0.0108715	0.437,1.0	1.0,1.0	-0.281
16617	ENSMUSG00000026309	Ilkap	chr1	-	91383303	91383391	91381850	91381972	91384564	91384573	16617	21,35	1,8	6,8	0,0	237	149	0.00027886	0.00226585	0.93,0.733	1.0,1.0	-0.168
3060	ENSMUSG00000056692	Ilrun	chr17	-	27768135	27768239	27751245	27753995	27786070	27786268	3060	27,26	0,0	16,23	0,6	253	149	0.000650882	0.0045082	1.0,1.0	1.0,0.693	0.153
6589	ENSMUSG00000052337	Immt	chr6	+	71872793	71872894	71871426	71871558	71874316	71875250	6589	2,5	5,0	1,4	0,0	250	149	0.00424448	0.0210762	0.193,1.0	1.0,1.0	-0.403
6590	ENSMUSG00000052337	Immt	chr6	+	71872793	71872923	71871132	71871558	71874316	71874926	6590	3,20	5,0	11,18	0,0	279	149	0.0049773	0.0241511	0.243,1.0	1.0,1.0	-0.379
6584	ENSMUSG00000052337	Immt	chr6	+	71852729	71852867	71851771	71851880	71856911	71857048	6584	10,11	5,0	24,19	1,0	287	149	0.00672835	0.0310717	0.509,1.0	0.926,1.0	-0.209
1786	ENSMUSG00000024525	Impa2	chr18	+	67310646	67310755	67309051	67309097	67315619	67315702	1786	19,3	5,0	5,8	0,0	258	149	0.00115596	0.00714171	0.687,1.0	1.0,1.0	-0.156
1787	ENSMUSG00000024525	Impa2	chr18	+	67316881	67317033	67315619	67315728	67318394	67322472	1787	23,13	5,0	18,11	0,0	298	149	0.0021468	0.0118386	0.697,1.0	1.0,1.0	-0.151
15223	ENSMUSG00000029670	Ing3	chr6	+	21950037	21950109	21949570	21949793	21952128	21952229	15223	53,49	13,12	12,18	0,0	221	149	3.04e-06	4.39e-05	0.733,0.734	1.0,1.0	-0.266
20159	ENSMUSG00000030330	Ing4	chr6	+	125047901	125047940	125047481	125047587	125048175	125048237	20159	5,5	1,3	12,18	0,0	188	149	0.00193594	0.0108715	0.798,0.569	1.0,1.0	-0.317
10234	ENSMUSG00000034154	Ino80	chr2	-	119456384	119456452	119454055	119454217	119456571	119456741	10234	100103	27,6	24,37	0,0	217	149	5.06e-06	6.87e-05	0.718,0.922	1.0,1.0	-0.18
11368	ENSMUSG00000047989	Ino80c	chr18	-	24114076	24114187	24111714	24111782	24121648	24121835	11368	29,28	4,16	87,83	0,8	260	149	0.000459576	0.00341341	0.806,0.501	1.0,0.856	-0.274
18636	ENSMUSG00000030689	Ino80e	chr7	-	126861239	126861292	126857873	126857952	126861475	126861546	18636	5,14	0,6	24,30	0,0	202	149	0.000384497	0.00293981	1.0,0.633	1.0,1.0	-0.183
14286	ENSMUSG00000029034	Ints11	chr4	+	155885097	155885196	155875137	155875366	155885564	155885703	14286	5,1	6,2	3,10	0,0	248	149	3.09e-08	7.26e-07	0.334,0.231	1.0,1.0	-0.718
14290	ENSMUSG00000029034	Ints11	chr4	+	155886091	155886160	155885564	155885703	155886797	155886919	14290	6,1	5,4	9,6	0,1	218	149	1.36e-05	0.000165074	0.451,0.146	1.0,0.804	-0.604
14289	ENSMUSG00000029034	Ints11	chr4	+	155886091	155886156	155885564	155885703	155886797	155886987	14289	15,1	5,4	17,13	0,1	214	149	3.31e-05	0.00035828	0.676,0.148	1.0,0.901	-0.538
14293	ENSMUSG00000029034	Ints11	chr4	+	155887604	155887767	155887431	155887521	155888047	155888109	14293	31,11	10,2	10,21	0,0	298	149	2.58e-06	3.8e-05	0.608,0.733	1.0,1.0	-0.33
14284	ENSMUSG00000029034	Ints11	chr4	+	155875137	155875366	155872849	155872923	155885097	155885196	14284	25,14	0,5	20,22	1,0	298	149	0.0115608	0.0490908	1.0,0.583	0.909,1.0	-0.163
14291	ENSMUSG00000029034	Ints11	chr4	+	155886797	155886987	155885564	155885703	155887115	155887199	14291	30,15	7,0	22,33	0,0	298	149	0.000272602	0.00222231	0.682,1.0	1.0,1.0	-0.159
13978	ENSMUSG00000018068	Ints2	chr11	-	86255345	86255484	86252257	86252360	86256022	86256329	13978	34,12	0,6	16,13	0,0	288	149	0.00189023	0.0106555	1.0,0.509	1.0,1.0	-0.246
32988	ENSMUSG00000035967	Ints6l	chrX	+	56493038	56496734	56454856	56455316	56497860	56497985	32988	4,6	6,0	1,2	0,0	298	149	0.0019821	0.0110666	0.25,1.0	1.0,1.0	-0.375
25094	ENSMUSG00000040738	Ints8	chr4	-	11248170	11248311	11247831	11247903	11252775	11252950	25094	16,45	13,1	14,15	0,0	290	149	0.000199485	0.00169999	0.387,0.959	1.0,1.0	-0.327
25087	ENSMUSG00000040738	Ints8	chr4	-	11211881	11211932	11204380	11204583	11213705	11213752	25087	9,16	0,9	10,4	1,0	200	149	0.00560551	0.0266867	1.0,0.57	0.882,1.0	-0.156
25090	ENSMUSG00000040738	Ints8	chr4	-	11219892	11219926	11218768	11218825	11221112	11221297	25090	15,19	5,0	13,19	0,0	183	149	0.00569859	0.0270461	0.71,1.0	1.0,1.0	-0.145
25091	ENSMUSG00000040738	Ints8	chr4	-	11235509	11235610	11234570	11234712	11239306	11239462	25091	47,30	0,7	25,34	0,0	250	149	0.000942427	0.00607012	1.0,0.719	1.0,1.0	-0.141
32425	ENSMUSG00000060733	Ipmk	chr10	+	71363449	71363535	71347762	71348090	71372707	71372880	32425	46,21	32,7	2,1	0,0	235	149	8.57e-05	0.000817988	0.477,0.655	1.0,1.0	-0.434
32426	ENSMUSG00000060733	Ipmk	chr10	+	71366008	71366105	71363449	71363535	71372704	71372880	32426	77,14	1,6	1,4	0,0	246	149	0.00190663	0.0107393	0.979,0.586	1.0,1.0	-0.218
37447	ENSMUSG00000042590	Ipo11	chr13	-	106842088	106842210	106822955	106823051	106847345	106847430	37447	25,25	0,8	17,34	0,0	271	149	0.000347618	0.00271503	1.0,0.632	1.0,1.0	-0.184
18011	ENSMUSG00000041879	Ipo9	chr1	-	135385926	135386003	135382311	135385477	135386218	135386320	18011	7,9	1,3	2,4	0,0	226	149	0.00342422	0.0174731	0.822,0.664	1.0,1.0	-0.257
10498	ENSMUSG00000038199	Iqca1l	chr5	-	24553535	24553655	24552572	24552758	24554431	24554759	10498	4,2	14,4	12,4	1,2	269	149	0.000153215	0.00135734	0.137,0.217	0.869,0.526	-0.52
3811	ENSMUSG00000035578	Iqcg	chr16	-	33035540	33035622	33030774	33030936	33040763	33040892	3811	49,72	11,13	114122	1,0	231	149	1.84e-11	7.71e-10	0.742,0.781	0.987,1.0	-0.232
3812	ENSMUSG00000035578	Iqcg	chr16	-	33035540	33035622	33030774	33030936	33045519	33045701	3812	18,32	5,0	43,49	1,0	231	149	0.0109535	0.0469765	0.699,1.0	0.965,1.0	-0.133
34227	ENSMUSG00000021241	Isca2	chr12	+	84773792	84773908	84773306	84773677	84774542	84774804	34227	63,45	31,36	125132	16,26	265	149	6.89e-07	1.18e-05	0.533,0.413	0.815,0.741	-0.305
26720	ENSMUSG00000025825	Iscu	chr5	+	113776770	113776849	113774262	113774376	113777832	113777841	26720	208120	42,38	104161	4,13	228	149	7.41e-07	1.25e-05	0.764,0.674	0.944,0.89	-0.198
26719	ENSMUSG00000025825	Iscu	chr5	+	113775217	113775328	113774262	113774376	113777832	113777841	26719	204190	42,38	123194	4,13	260	149	3.46e-07	6.35e-06	0.736,0.741	0.946,0.895	-0.182
29291	ENSMUSG00000031729	Ist1	chr8	-	109676757	109676850	109675375	109675424	109677485	109677594	29291	9,15	10,0	27,29	0,0	242	149	0.000716787	0.00486385	0.357,1.0	1.0,1.0	-0.322
29292	ENSMUSG00000031729	Ist1	chr8	-	109677485	109677686	109675375	109675424	109678854	109678965	29292	66,37	1,12	18,16	0,0	298	149	0.000281785	0.00228479	0.971,0.607	1.0,1.0	-0.211
29293	ENSMUSG00000031729	Ist1	chr8	-	109682597	109682778	109682106	109682194	109683675	109683778	29293	86121	7,7	36,31	0,0	298	149	0.000174807	0.00151795	0.86,0.896	1.0,1.0	-0.122
29288	ENSMUSG00000031729	Ist1	chr8	-	109675375	109675424	109671324	109672641	109678854	109678965	29288	10,15	0,0	2,2	2,1	198	149	0.00890749	0.0393812	1.0,1.0	0.429,0.601	0.485
29290	ENSMUSG00000031729	Ist1	chr8	-	109675642	109675802	109675375	109675424	109676757	109676850	29290	17,33	2,2	0,0	21,21	298	149	0	0	0.81,0.892	0.0,0.0	0.851
22227	ENSMUSG00000027598	Itch	chr2	+	155157773	155157975	155138195	155138272	155163392	155163483	22227	2,0	10,7	11,8	13,2	298	149	0.00010571	0.000981083	0.091,0.0	0.297,0.667	-0.436
34299	ENSMUSG00000005947	Itgae	chr11	+	73138454	73138511	73133990	73134098	73145540	73145651	34299	6,2	0,4	3,9	0,0	206	149	0.0103222	0.044734	1.0,0.266	1.0,1.0	-0.367
23132	ENSMUSG00000027332	Ivd	chr2	+	118869730	118869782	118869434	118869524	118871377	118871547	23132	13,22	6,5	11,11	0,0	201	149	1.08e-05	0.000134916	0.616,0.765	1.0,1.0	-0.309
19788	ENSMUSG00000023150	Ivns1abp	chr1	+	151360931	151361058	151360717	151360839	151361461	151361635	19788	7,10	2,5	12,16	0,0	276	149	2.26e-06	3.37e-05	0.654,0.519	1.0,1.0	-0.413
25484	ENSMUSG00000038695	Josd2	chr7	+	44471112	44471307	44468806	44468969	44471414	44471536	25484	4,23	0,4	20,16	0,0	298	149	0.0111601	0.047678	1.0,0.742	1.0,1.0	-0.129
35178	ENSMUSG00000020737	Jpt1	chr11	-	115500665	115500723	115498130	115498299	115502004	115502102	35178	63159	6,12	74,76	0,0	207	149	6.61e-06	8.69e-05	0.883,0.905	1.0,1.0	-0.106
25103	ENSMUSG00000024926	Kat5	chr19	-	5607715	5607964	5607550	5607640	5608254	5608329	25103	3,9	0,6	6,11	0,0	298	149	0.000677655	0.0046417	1.0,0.429	1.0,1.0	-0.285
34701	ENSMUSG00000038909	Kat7	chr11	-	95291519	95291609	95289771	95289870	95294562	95294645	34701	7,12	2,5	2,1	1,0	239	149	0.0102567	0.044514	0.686,0.599	0.555,1.0	-0.135
8300	ENSMUSG00000025893	Kbtbd3	chr9	+	4313701	4313806	4309834	4309934	4316826	4317071	8300	1,3	9,7	6,19	13,1	254	149	0.00865865	0.0384425	0.061,0.201	0.213,0.918	-0.434
8461	ENSMUSG00000001098	Kctd10	chr5	-	114370058	114370228	114368940	114369030	114374895	114375109	8461	22,13	0,6	4,25	0,0	298	149	0.00122647	0.00751775	1.0,0.52	1.0,1.0	-0.24
2999	ENSMUSG00000005936	Kctd20	chr17	+	28963250	28963371	28961413	28961687	28963960	28964121	2999	12,4	4,0	3,2	0,0	270	149	0.0069231	0.0317723	0.623,1.0	1.0,1.0	-0.189
10027	ENSMUSG00000036940	Kdm1a	chr4	-	136553795	136553910	136551871	136552018	136554212	136554400	10027	2,12	0,6	13,17	0,0	264	149	0.000376476	0.00289636	1.0,0.53	1.0,1.0	-0.235
10026	ENSMUSG00000036940	Kdm1a	chr4	-	136552460	136552588	136551871	136552018	136554212	136554400	10026	7,21	0,6	14,32	0,0	277	149	0.000343955	0.00269042	1.0,0.653	1.0,1.0	-0.173
6600	ENSMUSG00000053470	Kdm3a	chr6	-	71616817	71616870	71613831	71613995	71619957	71620046	6600	7,1	25,7	1,2	0,0	202	149	3.19e-06	4.59e-05	0.171,0.095	1.0,1.0	-0.867
13194	ENSMUSG00000028397	Kdm4c	chr4	+	74280896	74281011	74271193	74271369	74298440	74298634	13194	61,41	33,20	53,78	0,3	264	149	1.84e-14	1.18e-12	0.511,0.536	1.0,0.936	-0.444
13195	ENSMUSG00000028397	Kdm4c	chr4	+	74298440	74298634	74251935	74252086	74306964	74307014	13195	24,3	4,0	12,5	0,0	298	149	0.0111428	0.0476329	0.75,1.0	1.0,1.0	-0.125
902	ENSMUSG00000037369	Kdm6a	chrX	+	18277375	18277563	18275034	18275161	18278625	18279936	902	39,53	3,10	18,26	0,0	298	149	2.85e-05	0.000314627	0.867,0.726	1.0,1.0	-0.204
901	ENSMUSG00000037369	Kdm6a	chrX	+	18277375	18277546	18275034	18275161	18278625	18278882	901	59,91	3,10	30,45	0,0	298	149	5.34e-05	0.000540882	0.908,0.82	1.0,1.0	-0.136
8910	ENSMUSG00000012443	Kif11	chr19	+	37390311	37390402	37387310	37387435	37390648	37390891	8910	23,12	6,0	7,4	0,0	240	149	0.000619164	0.00433127	0.704,1.0	1.0,1.0	-0.148
28001	ENSMUSG00000036768	Kif15	chr9	+	123013539	123013681	123011527	123011637	123013939	123014012	28001	4,2	0,0	0,0	1,10	291	149	1.46e-11	6.24e-10	1.0,1.0	0.0,0.0	1
1211	ENSMUSG00000024795	Kif20b	chr19	+	34936776	34936848	34935625	34935737	34937313	34937473	1211	32,40	10,12	37,38	1,1	221	149	1.39e-06	2.2e-05	0.683,0.692	0.961,0.962	-0.274
1212	ENSMUSG00000024795	Kif20b	chr19	+	34936937	34937084	34935625	34935737	34937313	34937473	1212	56105	10,12	90105	1,1	296	149	1.62e-07	3.23e-06	0.738,0.815	0.978,0.981	-0.203
30543	ENSMUSG00000032254	Kif23	chr9	-	61919611	61919693	61918887	61918970	61919874	61919957	30543	33161	10,42	44,82	3,8	231	149	0.000425182	0.00319744	0.68,0.712	0.904,0.869	-0.191
30548	ENSMUSG00000032254	Kif23	chr9	-	61927036	61927163	61926359	61926518	61927347	61927467	30548	72144	8,5	45,49	0,0	276	149	0.00020041	0.00170577	0.829,0.94	1.0,1.0	-0.116
29585	ENSMUSG00000028678	Kif2c	chr4	-	117162212	117162318	117159638	117160382	117162602	117162670	29585	36,30	8,7	14,29	0,0	255	149	1.77e-06	2.72e-05	0.724,0.715	1.0,1.0	-0.28
29588	ENSMUSG00000028678	Kif2c	chr4	-	117177920	117177969	117174407	117175008	117178144	117178246	29588	22,26	7,1	17,8	0,0	198	149	0.000350188	0.00273281	0.703,0.951	1.0,1.0	-0.173
31549	ENSMUSG00000032489	Kif9	chr9	+	110519499	110519615	110519034	110519211	110521259	110521364	31549	25,43	6,21	26,60	1,1	265	149	1.06e-07	2.21e-06	0.701,0.535	0.936,0.971	-0.336
12679	ENSMUSG00000037262	Kin	chr2	+	10090112	10090156	10085729	10085824	10090240	10090363	12679	17,66	0,0	25,22	3,4	193	149	0.000162436	0.00142641	1.0,1.0	0.865,0.809	0.163
22017	ENSMUSG00000074749	Kiz	chr2	+	146942009	146942175	146890980	146891284	146950522	146950588	22017	0,0	5,1	1,9	2,0	298	149	3.97e-05	0.00041851	0.0,0.0	0.2,1.0	-0.6
22019	ENSMUSG00000074749	Kiz	chr2	+	146950522	146950588	146890980	146891284	146952977	146953064	22019	9,10	4,12	16,20	0,1	215	149	2.34e-07	4.49e-06	0.609,0.366	1.0,0.933	-0.479
22022	ENSMUSG00000074749	Kiz	chr2	+	146956199	146956296	146952882	146953064	146969543	146969587	22022	24,44	1,11	37,78	0,1	246	149	2.26e-05	0.000256478	0.936,0.708	1.0,0.979	-0.167
20208	ENSMUSG00000048626	Klf17	chr4	-	117760314	117761113	117757835	117759288	117765500	117765648	20208	184163	43,10	59,89	1,5	298	149	0.00308349	0.0160337	0.681,0.891	0.967,0.899	-0.147
35866	ENSMUSG00000051890	Klhdc1	chr12	+	69258022	69258106	69256174	69256258	69258568	69258627	35866	12,5	5,0	4,1	0,0	233	149	0.00137075	0.00821321	0.605,1.0	1.0,1.0	-0.198
20589	ENSMUSG00000043929	Klhl15	chrX	+	94241944	94241995	94235220	94235420	94252414	94252740	20589	2,16	2,5	12,12	0,0	200	149	1.73e-05	0.000204222	0.427,0.704	1.0,1.0	-0.434
20588	ENSMUSG00000043929	Klhl15	chrX	+	94238048	94238157	94235220	94235420	94241944	94241995	20588	8,2	2,14	0,0	14,10	258	149	0.000123385	0.0011246	0.698,0.076	0.0,0.0	0.387
3998	ENSMUSG00000062901	Klhl24	chr16	+	20114560	20114745	20106662	20107643	20117867	20118056	3998	16,23	1,3	3,3	0,0	298	149	0.0116975	0.0495116	0.889,0.793	1.0,1.0	-0.159
15902	ENSMUSG00000028986	Klhl7	chr5	+	24149124	24149365	24141150	24141293	24156889	24157091	15902	17,22	6,13	3,24	0,0	298	149	1.28e-07	2.63e-06	0.586,0.458	1.0,1.0	-0.478
15903	ENSMUSG00000028986	Klhl7	chr5	+	24151718	24151840	24149124	24149365	24156889	24157091	15903	0,9	6,13	0,1	2,10	271	149	0.00330478	0.0169871	0.0,0.276	0.0,0.052	0.112
24060	ENSMUSG00000049327	Kmt5a	chr5	+	124445968	124446084	124439929	124440015	124447213	124447370	24060	0,0	4,6	2,5	6,8	265	149	0.000170482	0.00148714	0.0,0.0	0.158,0.26	-0.209
12446	ENSMUSG00000045098	Kmt5b	chr19	+	3782755	3782852	3782219	3782279	3786388	3786627	12446	0,0	1,3	2,2	0,1	246	149	3.25e-06	4.67e-05	0.0,0.0	1.0,0.548	-0.774
12447	ENSMUSG00000045098	Kmt5b	chr19	+	3786388	3786627	3768021	3768340	3793067	3793167	12447	28,18	0,5	8,15	0,0	298	149	0.0034848	0.0177349	1.0,0.643	1.0,1.0	-0.178
3936	ENSMUSG00000022875	Kng1	chr16	+	23073357	23073442	23069217	23069325	23074632	23074805	3936	0,2	2,1	10,27	0,0	234	149	0.000174004	0.00151161	0.0,0.56	1.0,1.0	-0.72
3937	ENSMUSG00000022875	Kng1	chr16	+	23074632	23074805	23069217	23069325	23077273	23077381	3937	4,6	0,0	19,31	3,9	298	149	4.7e-05	0.000485119	1.0,1.0	0.76,0.633	0.303
26969	ENSMUSG00000030980	Knop1	chr7	-	118850620	118850689	118848448	118848574	118852402	118853340	26969	30,28	3,13	19,31	0,2	218	149	0.000912328	0.00591577	0.872,0.595	1.0,0.914	-0.224
26968	ENSMUSG00000030980	Knop1	chr7	-	118848448	118848574	118842221	118846094	118852888	118853340	26968	21,17	0,5	18,37	0,0	275	149	0.00295004	0.0154543	1.0,0.648	1.0,1.0	-0.176
7857	ENSMUSG00000029414	Kntc1	chr5	+	123769612	123769738	123768291	123768367	123769852	123769942	7857	19,10	0,8	1,1	0,0	275	149	0.00126364	0.00770744	1.0,0.404	1.0,1.0	-0.298
7855	ENSMUSG00000029414	Kntc1	chr5	+	123760602	123760716	123760332	123760367	123762512	123762606	7855	13,26	0,6	1,2	0,0	263	149	0.000657276	0.00453904	1.0,0.711	1.0,1.0	-0.145
20713	ENSMUSG00000003731	Kpna6	chr4	-	129657767	129657860	129657388	129657488	129661305	129661439	20713	7,10	5,0	4,3	0,0	242	149	0.00239785	0.0130218	0.463,1.0	1.0,1.0	-0.268
33044	ENSMUSG00000063334	Krr1	chr10	+	111979886	111980057	111972663	111972874	111982800	111982878	33044	99148	24,23	70,87	0,0	298	149	4.7e-12	2.15e-10	0.673,0.763	1.0,1.0	-0.282
33041	ENSMUSG00000063334	Krr1	chr10	+	111977314	111977398	111977111	111977237	111979090	111979147	33041	141234	21,17	118143	0,0	233	149	3.99e-10	1.34e-08	0.811,0.898	1.0,1.0	-0.145
15067	ENSMUSG00000029149	Krtcap3	chr5	+	31252191	31252251	31251690	31252103	31252364	31252571	15067	2,8	2,3	1,5	0,0	209	149	4.74e-05	0.000488909	0.416,0.655	1.0,1.0	-0.465
38000	ENSMUSG00000021843	Ktn1	chr14	+	47726225	47726309	47724877	47724970	47730339	47730423	38000	50,78	3,9	7,15	0,0	233	149	0.000621564	0.00434373	0.914,0.847	1.0,1.0	-0.119
37998	ENSMUSG00000021843	Ktn1	chr14	+	47716873	47716960	47714631	47714722	47720195	47720285	37998	13,22	1,16	1,3	7,5	236	149	0.00183954	0.0104256	0.891,0.465	0.083,0.275	0.499
4610	ENSMUSG00000022394	L3mbtl2	chr15	+	81683842	81683990	81682952	81683057	81684300	81684383	4610	0,2	9,0	1,6	0,0	297	149	0.000185665	0.00159851	0.0,1.0	1.0,1.0	-0.5
27950	ENSMUSG00000032370	Lactb	chr9	-	66971175	66971366	66970581	66970936	66974717	66974784	27950	37,20	7,0	26,46	0,0	298	149	0.000303104	0.00243141	0.725,1.0	1.0,1.0	-0.137
26560	ENSMUSG00000030842	Lamtor1	chr7	+	101909663	101909809	101905903	101906040	101910028	101910106	26560	64,31	4,19	64,77	3,3	295	149	0.00770989	0.0347581	0.89,0.452	0.915,0.928	-0.25
35440	ENSMUSG00000020585	Laptm4a	chr12	+	8934865	8934988	8931627	8931748	8935986	8936082	35440	172213	9,15	143210	0,0	272	149	5.45e-08	1.21e-06	0.913,0.886	1.0,1.0	-0.101
11865	ENSMUSG00000023025	Larp4	chr15	+	99994663	99994717	99993322	99993433	99996466	99996676	11865	70,53	13,9	47,74	1,0	203	149	1.21e-07	2.49e-06	0.798,0.812	0.972,1.0	-0.181
13136	ENSMUSG00000027968	Larp7	chr3	-	127543031	127543156	127540798	127540958	127544153	127544278	13136	100,77	6,5	70,95	0,0	274	149	8.74e-05	0.000831871	0.901,0.893	1.0,1.0	-0.103
5505	ENSMUSG00000040751	Lat2	chr5	-	134605931	134605962	134604745	134604801	134606559	134606620	5505	3,1	2,2	5,3	0,0	180	149	0.000164374	0.00143983	0.554,0.293	1.0,1.0	-0.577
1392	ENSMUSG00000096740	Lbhd1	chr19	+	8884155	8884315	8883731	8884079	8887034	8887250	1392	23,46	4,17	213253	5,3	298	149	4.49e-10	1.49e-08	0.742,0.575	0.955,0.977	-0.307
18523	ENSMUSG00000004880	Lbr	chr1	-	181839699	181839802	181838377	181838556	181840499	181840610	18523	32,42	33,29	9,14	0,3	252	149	0.000522512	0.00376914	0.364,0.461	1.0,0.734	-0.455
18526	ENSMUSG00000004880	Lbr	chr1	-	181840499	181840610	181838377	181838556	181842287	181842361	18526	38,38	58,67	2,3	17,23	260	149	4.1e-05	0.000428229	0.273,0.245	0.063,0.07	0.193
27109	ENSMUSG00000030763	Lcmt1	chr7	+	123410723	123410826	123404422	123404484	123418217	123418338	27109	15,22	0,6	8,5	0,0	252	149	0.00071172	0.00483414	1.0,0.684	1.0,1.0	-0.158
30581	ENSMUSG00000032401	Lctl	chr9	+	64133097	64133297	64132802	64132929	64134851	64134915	30581	24,53	22,32	26,57	2,4	298	149	3.37e-09	9.5e-08	0.353,0.453	0.867,0.877	-0.469
30577	ENSMUSG00000032401	Lctl	chr9	+	64126837	64126999	64122322	64122418	64131549	64131824	30577	50,26	10,8	15,31	0,0	298	149	5.35e-07	9.36e-06	0.714,0.619	1.0,1.0	-0.334
30575	ENSMUSG00000032401	Lctl	chr9	+	64122322	64122418	64122034	64122234	64126700	64126755	30575	40,32	5,2	3,22	0,0	245	149	0.000997568	0.006338	0.83,0.907	1.0,1.0	-0.131
35432	ENSMUSG00000037669	Ldah	chr12	+	8227219	8227363	8220599	8220755	8268363	8268598	35432	1,2	0,0	8,9	4,4	293	149	1.72e-05	0.000203417	1.0,1.0	0.504,0.534	0.481
25713	ENSMUSG00000030851	Ldhc	chr7	+	46875675	46875793	46872911	46873085	46876473	46876597	25713	11,38	13,31	46,65	5,1	267	149	7.99e-12	3.52e-10	0.321,0.406	0.837,0.973	-0.541
15503	ENSMUSG00000042487	Leo1	chr9	+	75458074	75458261	75455640	75457193	75461005	75461103	15503	42,68	7,0	66,71	0,0	298	149	0.000900404	0.00585138	0.75,1.0	1.0,1.0	-0.125
25969	ENSMUSG00000005299	Letm1	chr5	-	33745015	33745203	33743641	33743780	33746239	33746374	25969	105185	11,4	52,65	0,0	298	149	0.00016	0.00140737	0.827,0.959	1.0,1.0	-0.107
31338	ENSMUSG00000050335	Lgals3	chr14	+	47381595	47381684	47380052	47380418	47384601	47384767	31338	14,79	4,2	22,21	0,0	238	149	0.00362758	0.0183948	0.687,0.961	1.0,1.0	-0.176
36765	ENSMUSG00000057554	Lgals8	chr13	-	12453257	12453404	12452721	12452778	12454734	12454945	36765	0,1	4,14	116133	1,11	296	149	0	0	0.0,0.035	0.983,0.859	-0.904
36767	ENSMUSG00000057554	Lgals8	chr13	-	12453284	12453404	12452721	12452778	12454734	12454945	36767	0,3	4,14	181206	1,11	269	149	0	0	0.0,0.106	0.99,0.912	-0.898
28582	ENSMUSG00000029199	Lias	chr5	+	65405329	65405441	65404167	65404238	65408734	65409207	28582	171174	12,38	310412	1,0	261	149	1.11e-16	9.16e-15	0.891,0.723	0.994,1.0	-0.19
28576	ENSMUSG00000029199	Lias	chr5	+	65392219	65392243	65391564	65391673	65392334	65392389	28576	1,1	1,0	0,1	2,2	173	149	0.00393817	0.0197792	0.463,1.0	0.0,0.301	0.581
7397	ENSMUSG00000085793	Lin52	chr12	+	84462368	84462452	84459618	84459685	84529689	84529709	7397	20,28	9,8	42,86	0,4	233	149	7.26e-07	1.23e-05	0.587,0.691	1.0,0.932	-0.327
5127	ENSMUSG00000039704	Lmbrd2	chr15	+	9175123	9175305	9172056	9172240	9175785	9175919	5127	10,22	0,7	2,2	0,0	298	149	0.000514168	0.00372555	1.0,0.611	1.0,1.0	-0.195
11972	ENSMUSG00000009207	Lnpk	chr2	-	74568940	74569128	74551367	74555046	74570934	74570976	11972	15,30	0,0	21,32	5,0	298	149	0.00439363	0.0216889	1.0,1.0	0.677,1.0	0.161
28918	ENSMUSG00000047866	Lonp2	chr8	+	86637902	86637997	86636478	86636642	86641541	86641800	28918	3,2	2,1	3,4	0,1	244	149	0.00296502	0.0155212	0.478,0.55	1.0,0.71	-0.341
856	ENSMUSG00000016239	Lonrf3	chrX	+	36351001	36351116	36342641	36342732	36353841	36353963	856	16,9	0,7	2,3	0,0	264	149	0.00133223	0.00803731	1.0,0.421	1.0,1.0	-0.289
857	ENSMUSG00000016239	Lonrf3	chrX	+	36357485	36357648	36356045	36356204	36358605	36358755	857	67,63	6,5	17,34	0,0	298	149	0.000169774	0.00148281	0.848,0.863	1.0,1.0	-0.145
19479	ENSMUSG00000029103	Lrpap1	chr5	-	35095975	35096058	35094849	35095026	35097530	35097606	19479	32,51	7,0	378472	0,1	232	149	0.000637047	0.00442986	0.746,1.0	1.0,0.997	-0.125
36729	ENSMUSG00000039883	Lrrc17	chr5	+	21560399	21561299	21543562	21543719	21570219	21570375	36729	76,52	45,82	4,4	1,0	298	149	0.000350417	0.00273283	0.458,0.241	0.667,1.0	-0.484
31569	ENSMUSG00000032495	Lrrc2	chr9	+	110966440	110966577	110962514	110962671	110970013	110970138	31569	4,31	0,0	12,16	1,3	286	149	0.00585737	0.0276998	1.0,1.0	0.862,0.735	0.202
22097	ENSMUSG00000063052	Lrrc40	chr3	+	158054580	158054668	158051696	158051839	158054785	158054831	22097	18,42	7,7	9,12	0,0	237	149	2.6e-05	0.000290512	0.618,0.79	1.0,1.0	-0.296
22091	ENSMUSG00000063052	Lrrc40	chr3	+	158041585	158041659	158036661	158036876	158043560	158043690	22091	8,13	3,0	1,0	0,6	223	149	0.00575077	0.0272508	0.641,1.0	1.0,0.0	0.321
10665	ENSMUSG00000028617	Lrrc42	chr4	-	107243207	107243339	107240901	107241020	107247293	107247780	10665	195237	17,16	173217	0,0	281	149	2.27e-10	8.1e-09	0.859,0.887	1.0,1.0	-0.127
26564	ENSMUSG00000064307	Lrrc51	chr7	-	101921503	101921566	101920636	101920774	101933763	101933802	26564	1,1	1,2	1,2	0,0	212	149	0.000560862	0.00399099	0.413,0.26	1.0,1.0	-0.663
7933	ENSMUSG00000022375	Lrrc6	chr15	-	66454068	66454295	66449442	66449634	66469816	66469989	7933	6,2	4,6	1,3	0,0	298	149	2.13e-08	5.12e-07	0.429,0.143	1.0,1.0	-0.714
34088	ENSMUSG00000046417	Lrrc75a	chr11	-	62609202	62609315	62604883	62606246	62620433	62620562	34088	0,2	3,2	2,1	0,0	262	149	6.71e-09	1.8e-07	0.0,0.363	1.0,1.0	-0.819
17190	ENSMUSG00000026305	Lrrfip1	chr1	+	91112652	91112814	91112155	91112297	91114595	91114852	17190	10,8	33,22	0,0	3,5	298	149	0.000351311	0.00273778	0.132,0.154	0.0,0.0	0.143
25229	ENSMUSG00000066568	Lsm14a	chr7	-	34357765	34357942	34357433	34357496	34365614	34365737	25229	18,21	2,2	3,7	0,0	298	149	0.00859167	0.0381693	0.818,0.84	1.0,1.0	-0.171
2783	ENSMUSG00000007050	Lsm2	chr17	+	34982640	34982687	34981910	34982085	34985108	34985139	2783	49,66	37,48	233293	15,37	196	149	0	0	0.502,0.511	0.922,0.858	-0.384
2781	ENSMUSG00000007050	Lsm2	chr17	+	34982619	34982687	34981879	34982085	34985248	34985308	2781	42,68	12,25	239282	0,0	217	149	0	0	0.706,0.651	1.0,1.0	-0.322
2787	ENSMUSG00000007050	Lsm2	chr17	+	34984979	34985139	34982619	34982687	34985248	34985308	2787	49,72	17,7	192233	0,0	298	149	1.81e-12	8.96e-11	0.59,0.837	1.0,1.0	-0.286
2780	ENSMUSG00000007050	Lsm2	chr17	+	34982619	34982687	34981879	34982085	34985108	34985139	2780	141235	37,48	790981	15,37	217	149	0	0	0.724,0.771	0.973,0.948	-0.213
2788	ENSMUSG00000007050	Lsm2	chr17	+	34985108	34985139	34981910	34982085	34985248	34985308	2788	73116	12,25	207270	0,0	180	149	0	0	0.834,0.793	1.0,1.0	-0.186
2782	ENSMUSG00000007050	Lsm2	chr17	+	34982619	34982687	34981879	34982085	34985416	34985497	2782	27,64	7,2	239282	0,0	217	149	1.36e-05	0.000165824	0.726,0.956	1.0,1.0	-0.159
33467	ENSMUSG00000031848	Lsm4	chr8	+	70677777	70677858	70676554	70676596	70677953	70678116	33467	14,10	8,4	27,50	1,7	230	149	0.00222685	0.0122097	0.531,0.618	0.946,0.822	-0.309
33466	ENSMUSG00000031848	Lsm4	chr8	+	70677757	70677876	70676554	70676596	70677953	70678134	33466	46,48	8,4	126144	1,7	268	149	0.00300758	0.015706	0.762,0.87	0.986,0.92	-0.137
10430	ENSMUSG00000091625	Lsm5	chr6	-	56703005	56703033	56702095	56702168	56704622	56704710	10430	23,19	20,41	91133	38,78	177	149	0.00273357	0.0145044	0.492,0.281	0.668,0.589	-0.242
10432	ENSMUSG00000091625	Lsm5	chr6	-	56703313	56703409	56702095	56702168	56704622	56704683	10432	7,3	20,41	23,43	38,78	245	149	0.00051968	0.00375751	0.176,0.043	0.269,0.251	-0.151
2749	ENSMUSG00000073412	Lst1	chr17	-	35186584	35186604	35185094	35185310	35186945	35187041	2749	27,57	47,33	114137	2,0	169	149	0	0	0.336,0.604	0.98,1.0	-0.52
16084	ENSMUSG00000031072	LTO1	chr7	+	144919223	144919341	144917609	144917680	144928924	144929495	16084	19,29	5,0	122101	0,2	267	149	0.00852342	0.0378981	0.68,1.0	1.0,0.966	-0.143
3104	ENSMUSG00000024188	Luc7l	chr17	+	26253973	26254044	26252998	26253091	26255030	26255125	3104	64,75	41,44	27,41	72,57	220	149	6.37e-06	8.42e-05	0.514,0.536	0.203,0.328	0.26
9933	ENSMUSG00000029823	Luc7l2	chr6	+	38598784	38598814	38593377	38593469	38603276	38603468	9933	3,35	12,18	3,5	0,0	179	149	1.5e-06	2.35e-05	0.172,0.618	1.0,1.0	-0.605
18035	ENSMUSG00000020863	Luc7l3	chr11	-	94306185	94306225	94303841	94303986	94321689	94321895	18035	1,2	1,2	1,1	0,0	189	149	0.00043335	0.00324959	0.441,0.441	1.0,1.0	-0.559
10035	ENSMUSG00000001089	Luzp1	chr4	+	136539124	136539216	136521340	136521443	136540355	136543518	10035	55,43	30,34	43,49	12,9	241	149	0.000513671	0.00372323	0.531,0.439	0.689,0.771	-0.245
10032	ENSMUSG00000001089	Luzp1	chr4	+	136521340	136521443	136469760	136469850	136539124	136539216	10032	33,23	0,0	24,24	0,5	252	149	0.00537879	0.0258076	1.0,1.0	1.0,0.739	0.131
4801	ENSMUSG00000022587	Ly6e	chr15	+	74957414	74957463	74955566	74955717	74957776	74957877	4801	2,4	9,3	0,0	3,2	198	149	0.000173941	0.00151161	0.143,0.501	0.0,0.0	0.322
17261	ENSMUSG00000025779	Ly96	chr1	+	16700848	16700923	16691683	16691773	16706172	16706225	17261	15,25	2,14	58,55	5,0	224	149	0.000433725	0.00325008	0.833,0.543	0.885,1.0	-0.255
28118	ENSMUSG00000067367	Lyar	chr5	+	38225888	38226003	38224626	38224797	38227854	38227915	28118	379362	135233	473698	49,30	264	149	0	0	0.613,0.467	0.845,0.929	-0.347
28113	ENSMUSG00000067367	Lyar	chr5	+	38223133	38223227	38220519	38220635	38224626	38224797	28113	99,94	151222	38,65	162243	243	149	5.53e-05	0.000558733	0.287,0.206	0.126,0.141	0.113
28116	ENSMUSG00000067367	Lyar	chr5	+	38223133	38223231	38220526	38220789	38224626	38224797	28116	42,53	0,0	40,60	6,2	247	149	0.000323505	0.00256573	1.0,1.0	0.801,0.948	0.125
28111	ENSMUSG00000067367	Lyar	chr5	+	38222930	38223054	38220549	38220635	38223133	38223227	28111	84,81	19,35	14,23	30,20	273	149	8.08e-05	0.000780511	0.707,0.558	0.203,0.386	0.338
28110	ENSMUSG00000067367	Lyar	chr5	+	38222930	38223054	38220526	38220789	38224626	38224797	28110	21,11	0,0	7,3	6,2	273	149	4.41e-08	9.97e-07	1.0,1.0	0.389,0.45	0.581
17937	ENSMUSG00000025903	Lypla1	chr1	+	4828583	4828649	4808454	4808486	4830267	4830315	17937	22,35	0,7	67,76	0,0	215	149	0.000293328	0.00236743	1.0,0.776	1.0,1.0	-0.112
29273	ENSMUSG00000025245	Lztfl1	chr9	-	123715299	123715420	123712429	123712624	123717525	123717553	29273	50,51	19,12	39,47	0,1	270	149	3.52e-09	9.91e-08	0.592,0.701	1.0,0.963	-0.335
29275	ENSMUSG00000025245	Lztfl1	chr9	-	123715299	123715424	123712429	123712624	123717525	123717528	29275	65,73	19,12	58,63	0,1	274	149	3.11e-09	8.8e-08	0.65,0.768	1.0,0.972	-0.277
15113	ENSMUSG00000029003	Mad2l2	chr4	+	148143541	148143642	148142985	148143057	148144263	148144358	15113	121251	48,61	464527	16,36	250	149	2.89e-15	2.06e-13	0.6,0.71	0.945,0.897	-0.266
15117	ENSMUSG00000029003	Mad2l2	chr4	+	148144653	148144727	148144263	148144358	148145103	148145120	15117	128309	15,18	421526	2,2	223	149	2.68e-12	1.28e-10	0.851,0.92	0.993,0.994	-0.108
14695	ENSMUSG00000031812	Map1lc3b	chr8	+	121593489	121593650	121590483	121590564	121595985	121596092	14695	7541258	52190	11241271	21,30	298	149	1.78e-15	1.32e-13	0.879,0.768	0.964,0.955	-0.136
34107	ENSMUSG00000033352	Map2k4	chr11	-	65775732	65775765	65756268	65756371	65788135	65788285	34107	5,1	7,12	0,0	3,10	182	149	0.00037963	0.00291593	0.369,0.064	0.0,0.0	0.216
23829	ENSMUSG00000037337	Map4k1	chr7	+	29002347	29002403	29000190	29000294	29003096	29003274	23829	7,1	15,3	22,13	0,0	205	149	1.91e-13	1.09e-11	0.253,0.195	1.0,1.0	-0.776
23820	ENSMUSG00000037337	Map4k1	chr7	+	29000934	29001109	29000190	29000294	29003096	29003276	23820	1,5	15,3	10,9	0,0	298	149	6.61e-10	2.13e-08	0.032,0.455	1.0,1.0	-0.756
23826	ENSMUSG00000037337	Map4k1	chr7	+	29001919	29001990	29001541	29001669	29002347	29002403	23826	1,0	0,2	26,18	1,1	220	149	0.0079924	0.0358637	1.0,0.0	0.946,0.924	-0.435
36013	ENSMUSG00000041020	Map7d2	chrX	+	159491767	159491824	159490679	159490784	159492323	159492411	36013	2,6	1,8	50,83	6,10	206	149	0.000774912	0.00517813	0.591,0.352	0.858,0.857	-0.386
7300	ENSMUSG00000053436	Mapk14	chr17	+	28692755	28692800	28691341	28691855	28713773	28713903	7300	1,1	11,9	6,5	0,1	194	149	5.45e-10	1.77e-08	0.065,0.079	1.0,0.793	-0.825
37993	ENSMUSG00000021840	Mapk1ip1l	chr14	+	47310414	47311113	47298268	47298405	47319411	47323095	37993	14,30	13,18	34,51	0,1	298	149	1.04e-13	6.14e-12	0.35,0.455	1.0,0.962	-0.579
12199	ENSMUSG00000029454	Mapkapk5	chr5	-	121526744	121526860	121525662	121525767	121527090	121527221	12199	40,39	8,21	33,33	0,0	265	149	6.42e-09	1.72e-07	0.738,0.511	1.0,1.0	-0.375
17137	ENSMUSG00000029454	Mapkapk5	chr5	-	121526738	121526860	121525662	121525767	121527090	121527221	17137	50,85	8,21	39,56	0,0	271	149	2.86e-09	8.2e-08	0.775,0.69	1.0,1.0	-0.268
17138	ENSMUSG00000029454	Mapkapk5	chr5	-	121535674	121535943	121534406	121534430	121537111	121537184	17138	10,16	3,5	2,6	1,0	298	149	0.00572464	0.0271575	0.625,0.615	0.5,1.0	-0.13
7155	ENSMUSG00000079557	Marchf2	chr17	-	33703012	33703208	33694216	33696246	33709744	33709972	7155	11,7	5,0	8,16	0,0	298	149	0.00132098	0.00799233	0.524,1.0	1.0,1.0	-0.238
18227	ENSMUSG00000026977	Marchf7	chr2	+	60245211	60245260	60243556	60243670	60247889	60247957	18227	12,28	5,15	20,30	0,0	198	149	1.58e-09	4.73e-08	0.644,0.584	1.0,1.0	-0.386
1453	ENSMUSG00000024969	Mark2	chr19	-	7278041	7278086	7275395	7277450	7280997	7281255	1453	0,8	3,2	4,2	0,0	194	149	3.23e-05	0.000351003	0.0,0.754	1.0,1.0	-0.623
36078	ENSMUSG00000007411	Mark3	chr12	+	111653389	111653434	111647470	111647728	111655269	111655615	36078	3,10	2,19	0,2	9,15	194	149	0.000622882	0.00434936	0.535,0.288	0.0,0.093	0.365
2047	ENSMUSG00000037236	Matr3	chr18	+	35571842	35572935	35562137	35562292	35577557	35577619	2047	23,25	34,20	14,18	2,3	298	149	2.11e-05	0.000242665	0.253,0.385	0.778,0.75	-0.445
2049	ENSMUSG00000037236	Matr3	chr18	+	35572766	35572935	35562218	35562292	35577557	35577619	2049	23,25	34,20	12,14	2,3	298	149	0.00023365	0.00194931	0.253,0.385	0.75,0.7	-0.406
12050	ENSMUSG00000059436	Max	chr12	-	76939429	76939514	76938665	76938755	76939966	76939994	12050	6,7	23,8	0,0	4,7	234	149	8.44e-05	0.000808066	0.142,0.358	0.0,0.0	0.25
36830	ENSMUSG00000035478	Mbd3	chr10	-	80393094	80393280	80392538	80393018	80393892	80394070	36830	0,3	6,1	5,8	2,0	298	149	0.0017119	0.00980244	0.0,0.6	0.556,1.0	-0.478
6183	ENSMUSG00000030322	Mbd4	chr6	-	115844062	115844166	115840696	115842562	115844569	115844719	6183	4,18	0,5	1,10	0,0	253	149	0.00126103	0.00769822	1.0,0.68	1.0,1.0	-0.16
35790	ENSMUSG00000021028	Mbip	chr12	-	56340200	56340297	56337763	56337829	56342235	56342355	35790	93,82	15,4	29,30	0,0	246	149	3.64e-05	0.000386824	0.79,0.925	1.0,1.0	-0.142
35791	ENSMUSG00000021028	Mbip	chr12	-	56340384	56340603	56337763	56337829	56342235	56342355	35791	119130	15,4	67,46	0,0	298	149	1.79e-05	0.000210683	0.799,0.942	1.0,1.0	-0.129
35787	ENSMUSG00000021028	Mbip	chr12	-	56330228	56330267	56328302	56328799	56335797	56335895	35787	94118	12,9	64,76	0,0	188	149	1.5e-06	2.35e-05	0.861,0.912	1.0,1.0	-0.113
24650	ENSMUSG00000020646	Mboat2	chr12	+	24924198	24924294	24882716	24882794	24934566	24934622	24650	10,12	0,0	41,19	5,10	245	149	2.29e-05	0.000260142	1.0,1.0	0.833,0.536	0.316
36644	ENSMUSG00000059474	Mbtd1	chr11	+	93891338	93891388	93887021	93887073	93905158	93905343	36644	10,4	3,7	2,2	0,0	199	149	4.77e-06	6.52e-05	0.714,0.3	1.0,1.0	-0.493
36645	ENSMUSG00000059474	Mbtd1	chr11	+	93918830	93918947	93912413	93912458	93921366	93921484	36645	11,0	19,23	0,0	1,5	266	149	0.00198859	0.0110999	0.245,0.0	0.0,0.0	0.122
24396	ENSMUSG00000046873	Mbtps2	chrX	-	157593724	157593873	157591056	157591555	157598495	157598643	24396	13,8	3,2	7,14	1,0	298	149	0.00264647	0.0141123	0.684,0.667	0.778,1.0	-0.214
29675	ENSMUSG00000033429	Mcee	chr7	+	64400168	64400344	64392774	64392843	64411834	64412121	29675	12,22	14,9	20,40	2,2	298	149	1.38e-05	0.000166982	0.3,0.55	0.833,0.909	-0.446
29676	ENSMUSG00000033429	Mcee	chr7	+	64400168	64400506	64392644	64392843	64411834	64412125	29676	32,41	14,9	12,41	2,2	298	149	0.00434395	0.0215042	0.533,0.695	0.75,0.911	-0.217
2300	ENSMUSG00000024150	Mcfd2	chr17	-	87264140	87264365	87257927	87258089	87265834	87265863	2300	0,0	3,8	2,4	3,10	298	149	0.00110448	0.00689243	0.0,0.0	0.25,0.167	-0.209
8015	ENSMUSG00000029730	Mcm7	chr5	-	138165909	138166078	138165051	138165161	138166682	138166766	8015	6,31	0,7	20,23	0,0	298	149	0.000197828	0.00168859	1.0,0.689	1.0,1.0	-0.155
23171	ENSMUSG00000039842	Mcph1	chr8	+	18596922	18597014	18595130	18595635	18607278	18607397	23171	35,35	6,0	27,25	0,0	241	149	0.00240134	0.013034	0.783,1.0	1.0,1.0	-0.109
23173	ENSMUSG00000039842	Mcph1	chr8	+	18631515	18632643	18629545	18629635	18641564	18641665	23173	6,15	0,0	0,2	2,0	298	149	0.0115927	0.0491667	1.0,1.0	0.0,1.0	0.5
33085	ENSMUSG00000025732	Mcrip2	chr17	-	25864593	25864721	25864250	25864352	25868413	25868543	33085	45,30	0,5	269391	0,0	277	149	0.0103067	0.044694	1.0,0.763	1.0,1.0	-0.119
22642	ENSMUSG00000037570	Mcrs1	chr15	-	99243679	99243767	99243317	99243445	99243924	99244007	22642	53,27	5,8	34,60	0,0	237	149	1.85e-06	2.82e-05	0.87,0.68	1.0,1.0	-0.225
22644	ENSMUSG00000037570	Mcrs1	chr15	-	99248450	99248560	99247278	99247387	99248701	99248860	22644	19,17	0,0	14,28	0,5	259	149	0.00379861	0.0191698	1.0,1.0	1.0,0.763	0.119
37076	ENSMUSG00000000355	Mcts1	chrX	+	38601928	38602081	38601298	38601397	38613220	38613426	37076	0,1	9,12	16,20	0,0	298	149	0	0	0.0,0.04	1.0,1.0	-0.98
7652	ENSMUSG00000019179	Mdh2	chr5	+	135789200	135789300	135786232	135786358	135790076	135790391	7652	48,78	10,10	25,36	0,0	249	149	1.95e-06	2.95e-05	0.742,0.824	1.0,1.0	-0.217
23840	ENSMUSG00000020184	Mdm2	chr10	-	117709945	117710028	117709653	117709784	117710551	117710685	23840	15,13	7,4	4,10	0,0	232	149	6.94e-06	9.09e-05	0.579,0.676	1.0,1.0	-0.373
23837	ENSMUSG00000020184	Mdm2	chr10	-	117695952	117696049	117694904	117695068	117696380	117696439	23837	42,56	3,5	19,20	0,0	246	149	0.00112371	0.0069857	0.895,0.872	1.0,1.0	-0.117
23835	ENSMUSG00000020184	Mdm2	chr10	-	117691144	117691222	117688874	117690785	117692581	117692737	23835	54,83	3,8	7,19	0,0	227	149	0.000938033	0.00604367	0.922,0.872	1.0,1.0	-0.103
18190	ENSMUSG00000054387	Mdm4	chr1	-	133011064	133011198	133003790	133003890	133018776	133018858	18190	20,7	4,9	3,4	0,0	283	149	6.39e-06	8.44e-05	0.725,0.291	1.0,1.0	-0.492
18182	ENSMUSG00000054387	Mdm4	chr1	-	133004653	133004692	133003790	133003890	133009136	133009192	18182	254234	128125	73142	15,22	188	149	7.7e-08	1.65e-06	0.611,0.597	0.794,0.836	-0.211
18187	ENSMUSG00000054387	Mdm4	chr1	-	133009136	133009192	133003790	133003890	133018776	133018858	18187	66,67	4,9	11,8	0,0	205	149	0.000825709	0.00545018	0.923,0.844	1.0,1.0	-0.117
38171	ENSMUSG00000002329	Mdp1	chr14	-	55659987	55660098	55659369	55659477	55660167	55660228	38171	125243	16,22	163170	9,3	260	149	0.000761404	0.0051057	0.817,0.864	0.912,0.97	-0.101
33955	ENSMUSG00000024556	Me2	chr18	-	73785694	73785837	73781041	73781144	73788353	73788468	33955	14,30	0,6	27,16	0,0	292	149	0.000519591	0.00375751	1.0,0.718	1.0,1.0	-0.141
10873	ENSMUSG00000028863	Meaf6	chr4	+	125108322	125108356	125102838	125103031	125109298	125109452	10873	60,38	14,15	27,37	0,0	183	149	8.74e-09	2.29e-07	0.777,0.673	1.0,1.0	-0.275
12456	ENSMUSG00000028910	Mecr	chr4	+	131854584	131854716	131843469	131843678	131857756	131857900	12456	22,12	0,5	12,18	0,0	281	149	0.00275565	0.0145995	1.0,0.56	1.0,1.0	-0.22
12457	ENSMUSG00000028910	Mecr	chr4	+	131861176	131861232	131860760	131860863	131861775	131861878	12457	6,7	17,11	0,0	14,38	205	149	1.76e-07	3.48e-06	0.204,0.316	0.0,0.0	0.26
12772	ENSMUSG00000026799	Med27	chr2	+	29379933	29380004	29377839	29377959	29413387	29413518	12772	47,46	223107	1,0	4,1	220	149	0.00691092	0.0317408	0.125,0.226	0.145,0.0	0.103
33999	ENSMUSG00000002679	Med6	chr12	-	81581800	81581909	81573556	81573960	81588982	81589074	33999	9,20	11,5	5,1	0,0	258	149	1.02e-05	0.000127657	0.321,0.698	1.0,1.0	-0.491
33992	ENSMUSG00000002679	Med6	chr12	-	81574524	81574552	81573556	81573960	81579569	81579685	33992	214312	158231	452650	63115	177	149	0	0	0.533,0.532	0.858,0.826	-0.309
33993	ENSMUSG00000002679	Med6	chr12	-	81574524	81574552	81573556	81573960	81581800	81581909	33993	39,49	5,24	72105	6,1	177	149	2.01e-05	0.000232948	0.868,0.632	0.91,0.989	-0.2
11467	ENSMUSG00000068117	Mei1	chr15	+	82071881	82072005	82069995	82070304	82072838	82072889	11467	0,5	3,2	4,1	0,0	273	149	6.19e-07	1.07e-05	0.0,0.577	1.0,1.0	-0.712
30884	ENSMUSG00000020332	Meikin	chr11	+	54398455	54398520	54395545	54395585	54399812	54399889	30884	24,19	0,7	58,33	0,0	214	149	0.000396128	0.0030134	1.0,0.654	1.0,1.0	-0.173
2402	ENSMUSG00000058704	Memo1	chr17	-	74217026	74217103	74202260	74202365	74225431	74225574	2402	326543	222310	192254	19,13	226	149	0	0	0.492,0.536	0.869,0.928	-0.385
2403	ENSMUSG00000058704	Memo1	chr17	-	74217026	74217103	74202260	74202365	74241904	74242016	2403	103179	21,61	48,81	0,0	226	149	1.09e-13	6.42e-12	0.764,0.659	1.0,1.0	-0.288
2406	ENSMUSG00000058704	Memo1	chr17	-	74225431	74225574	74202260	74202365	74241904	74242016	2406	374462	21,61	111134	0,0	292	149	2.4e-10	8.55e-09	0.901,0.794	1.0,1.0	-0.152
2412	ENSMUSG00000058704	Memo1	chr17	-	74241904	74242016	74225431	74225574	74255227	74255296	2412	102124	2,24	74,79	3,0	261	149	0.00109629	0.00685149	0.967,0.747	0.934,1.0	-0.11
13709	ENSMUSG00000005813	Metap1	chr3	-	138473903	138473987	138472150	138472289	138478869	138478930	13709	29,30	0,8	56,78	0,0	233	149	0.000140944	0.00126136	1.0,0.706	1.0,1.0	-0.147
6288	ENSMUSG00000036112	Metap2	chr10	-	93879539	93879573	93871487	93871649	93880072	93880138	6288	62,78	15,24	62,99	0,0	183	149	5.74e-14	3.51e-12	0.771,0.726	1.0,1.0	-0.252
6289	ENSMUSG00000036112	Metap2	chr10	-	93879539	93879636	93871487	93871649	93880072	93880138	6289	168185	15,24	180218	0,0	246	149	2.43e-13	1.38e-11	0.872,0.824	1.0,1.0	-0.152
6291	ENSMUSG00000036112	Metap2	chr10	-	93879539	93879672	93871487	93871649	93880072	93880138	6291	193220	15,24	189239	0,0	282	149	7.84e-13	4.1e-11	0.872,0.829	1.0,1.0	-0.149
6295	ENSMUSG00000036112	Metap2	chr10	-	93886993	93887098	93871487	93871649	93889771	93889808	6295	6,11	0,0	1,0	0,2	254	149	0.00191122	0.0107594	1.0,1.0	1.0,0.0	0.5
38070	ENSMUSG00000004561	Mettl17	chr14	+	51889146	51889217	51888741	51888836	51889527	51889635	38070	0,0	3,1	3,2	0,5	220	149	0.000308199	0.00246571	0.0,0.0	1.0,0.213	-0.607
38076	ENSMUSG00000004561	Mettl17	chr14	+	51891366	51891551	51890677	51890728	51891626	51891793	38076	37,93	14,23	12,31	2,2	298	149	0.0105988	0.0457257	0.569,0.669	0.75,0.886	-0.199
38072	ENSMUSG00000004561	Mettl17	chr14	+	51891108	51891201	51890677	51890728	51891366	51891547	38072	47,92	2,11	14,12	0,0	242	149	0.000548191	0.00392078	0.935,0.837	1.0,1.0	-0.114
38074	ENSMUSG00000004561	Mettl17	chr14	+	51891366	51891547	51890677	51890728	51891626	51891793	38074	5,13	14,23	0,0	2,2	298	149	0.000276514	0.00224984	0.152,0.22	0.0,0.0	0.186
4209	ENSMUSG00000039345	Mettl22	chr16	+	8488658	8488827	8486833	8487461	8490101	8490196	4209	2,21	4,0	1,7	0,0	298	149	0.00887905	0.0392967	0.2,1.0	1.0,1.0	-0.4
5974	ENSMUSG00000051730	Mettl5	chr2	-	69879101	69879184	69873883	69873935	69880766	69880948	5974	5,16	0,0	94136	11,21	232	149	0.00010391	0.000966936	1.0,1.0	0.846,0.806	0.174
21064	ENSMUSG00000030116	Mfap5	chr6	+	122521892	122521928	122520895	122520928	122524486	122524510	21064	4,11	3,2	3,8	1,0	185	149	0.00696031	0.031898	0.518,0.816	0.707,1.0	-0.186
21069	ENSMUSG00000030116	Mfap5	chr6	+	122526786	122526860	122525950	122526038	122528318	122528338	21069	103252	10,27	198271	0,8	223	149	1.52e-07	3.05e-06	0.873,0.862	1.0,0.958	-0.112
21067	ENSMUSG00000030116	Mfap5	chr6	+	122524486	122524510	122521892	122521928	122525950	122526038	21067	8,25	6,13	4,11	22,35	173	149	2.47e-06	3.65e-05	0.535,0.624	0.135,0.213	0.406
36479	ENSMUSG00000089911	Mfsd14a	chr3	-	116633721	116633885	116631163	116632480	116634902	116635000	36479	397333	31109	159301	4,6	298	149	3.63e-07	6.63e-06	0.865,0.604	0.952,0.962	-0.223
36486	ENSMUSG00000089911	Mfsd14a	chr3	-	116651403	116651499	116641709	116641928	116662394	116662491	36486	115106	13,19	43,47	0,4	245	149	0.00347098	0.0176817	0.843,0.772	1.0,0.877	-0.131
38288	ENSMUSG00000026110	Mgat4a	chr1	-	37449095	37449162	37444806	37444919	37450328	37450407	38288	32,40	3,4	9,12	0,0	216	149	0.00230061	0.0125879	0.88,0.873	1.0,1.0	-0.123
13586	ENSMUSG00000021000	Mia2	chr12	+	59144698	59144770	59137697	59137786	59146846	59146957	13586	52,27	13,15	23,37	2,0	221	149	3.95e-06	5.56e-05	0.729,0.548	0.886,1.0	-0.304
10715	ENSMUSG00000028522	Mier1	chr4	+	103129340	103129413	103127272	103127297	103130965	103131111	10715	7,0	9,5	0,0	2,9	222	149	0.000565517	0.00401334	0.343,0.0	0.0,0.0	0.172
21779	ENSMUSG00000032727	Mier3	chr13	+	111691235	111691381	111680978	111681142	111703628	111703763	21779	59,51	33,23	50,47	0,10	295	149	0.000163113	0.00143117	0.475,0.528	1.0,0.704	-0.35
17007	ENSMUSG00000026767	Mindy3	chr2	-	12386608	12386679	12356784	12356977	12419158	12419449	17007	2,8	7,0	5,7	0,0	220	149	0.00305677	0.0159302	0.162,1.0	1.0,1.0	-0.419
17005	ENSMUSG00000026767	Mindy3	chr2	-	12364446	12364519	12356784	12356977	12419158	12419288	17005	17,43	7,0	7,17	0,0	222	149	0.00139685	0.00834296	0.62,1.0	1.0,1.0	-0.19
17006	ENSMUSG00000026767	Mindy3	chr2	-	12382102	12382183	12364446	12364519	12386608	12386679	17006	25,77	3,14	17,35	0,2	230	149	0.00188118	0.0106159	0.844,0.781	1.0,0.919	-0.147
17003	ENSMUSG00000026767	Mindy3	chr2	-	12350928	12351000	12347262	12348203	12355276	12355364	17003	25,77	0,0	21,32	5,14	221	149	3.11e-10	1.07e-08	1.0,1.0	0.739,0.606	0.328
35820	ENSMUSG00000047534	Mis18bp1	chr12	-	65143222	65143392	65140732	65140890	65172448	65172580	35820	15,62	5,13	9,7	0,0	298	149	2.69e-05	0.000299049	0.6,0.705	1.0,1.0	-0.348
35824	ENSMUSG00000047534	Mis18bp1	chr12	-	65152687	65152830	65148721	65149550	65153805	65153893	35824	46,92	15,29	23,16	3,1	292	149	0.00758451	0.0343031	0.61,0.618	0.796,0.891	-0.23
35830	ENSMUSG00000047534	Mis18bp1	chr12	-	65156991	65157065	65154718	65154849	65158394	65158861	35830	94207	29,22	67,70	1,2	223	149	2.86e-06	4.16e-05	0.684,0.863	0.978,0.959	-0.195
35832	ENSMUSG00000047534	Mis18bp1	chr12	-	65158394	65158861	65140732	65140890	65172448	65172566	35832	61119	5,13	21,14	0,0	298	149	0.000105493	0.000979498	0.859,0.821	1.0,1.0	-0.16
28838	ENSMUSG00000074217	Misp3	chr8	-	84010710	84010772	84010221	84010492	84011140	84012158	28838	0,8	12,18	20,22	4,14	211	149	3.13e-05	0.000341208	0.0,0.239	0.779,0.526	-0.533
10382	ENSMUSG00000028708	Mknk1	chr4	+	115864538	115864612	115862976	115863056	115866461	115866532	10382	22,13	3,4	14,29	0,0	223	149	5.31e-05	0.000538633	0.831,0.685	1.0,1.0	-0.242
6197	ENSMUSG00000000439	Mkrn2	chr6	+	115609580	115609709	115601901	115602013	115613326	115613414	6197	12,7	5,0	5,8	0,0	278	149	0.00135188	0.00813019	0.563,1.0	1.0,1.0	-0.219
34833	ENSMUSG00000068011	Mkrn2os	chr6	-	115586641	115586804	115583543	115585569	115589344	115589394	34833	32,58	8,14	98100	1,5	298	149	6.77e-07	1.16e-05	0.667,0.674	0.98,0.909	-0.274
34836	ENSMUSG00000068011	Mkrn2os	chr6	-	115589344	115589394	115586641	115586804	115592273	115592576	34836	9,25	18,23	32,45	18,15	199	149	0.00482019	0.0234971	0.272,0.449	0.571,0.692	-0.271
34834	ENSMUSG00000068011	Mkrn2os	chr6	-	115586641	115586804	115583543	115585569	115592273	115592549	34834	43,65	4,14	86,82	2,1	298	149	1.29e-05	0.000158155	0.843,0.699	0.956,0.976	-0.195
9852	ENSMUSG00000026743	Mllt10	chr2	+	18162316	18162886	18146776	18146872	18170253	18170298	9852	19,5	5,0	2,6	0,0	298	149	0.00111479	0.00694029	0.655,1.0	1.0,1.0	-0.172
9840	ENSMUSG00000026743	Mllt10	chr2	+	18092783	18092834	18071124	18071204	18101457	18101512	9840	1,10	17,3	0,0	2,2	200	149	0.000423945	0.00319043	0.042,0.713	0.0,0.0	0.378
9844	ENSMUSG00000026743	Mllt10	chr2	+	18101457	18101512	18092783	18092834	18109781	18109891	9844	7,20	0,0	1,4	1,4	204	149	3.72e-06	5.27e-05	1.0,1.0	0.422,0.422	0.578
36279	ENSMUSG00000037022	Mmaa	chr8	-	79284208	79284446	79281180	79281654	79294545	79294680	36279	6,0	0,3	1,4	0,0	298	149	0.0064442	0.0299435	1.0,0.0	1.0,1.0	-0.5
13066	ENSMUSG00000026766	Mmadhc	chr2	-	50280572	50280658	50279880	50280402	50281102	50281189	13066	11,8	91154	6,9	24,22	235	149	0.00109493	0.00684502	0.071,0.032	0.137,0.206	-0.12
11730	ENSMUSG00000045751	Mms22l	chr4	+	24500036	24500086	24497837	24497963	24502931	24503112	11730	24,12	2,8	9,23	0,0	199	149	3.89e-05	0.000410186	0.9,0.529	1.0,1.0	-0.285
11731	ENSMUSG00000045751	Mms22l	chr4	+	24502747	24502835	24497837	24497963	24502931	24503112	11731	29,15	2,8	4,11	0,0	237	149	9.52e-05	0.000895256	0.901,0.541	1.0,1.0	-0.279
35938	ENSMUSG00000021103	Mnat1	chr12	+	73167999	73168152	73123716	73123926	73179204	73179308	35938	42,74	5,7	65,57	0,0	298	149	4.67e-06	6.38e-05	0.808,0.841	1.0,1.0	-0.175
35939	ENSMUSG00000021103	Mnat1	chr12	+	73170593	73170667	73167999	73168152	73179204	73179308	35939	36,87	6,5	109151	0,0	223	149	4.81e-06	6.56e-05	0.8,0.921	1.0,1.0	-0.139
23739	ENSMUSG00000033752	Mnd1	chr3	-	84116426	84116501	84104934	84105049	84134017	84134166	23739	50,41	0,4	10,1	1,16	224	149	0.00172714	0.00987091	1.0,0.872	0.869,0.04	0.481
8483	ENSMUSG00000006262	Mob1b	chr5	+	88745041	88745150	88743303	88743470	88749524	88749658	8483	12,10	7,2	7,16	2,0	258	149	0.011458	0.0487453	0.497,0.743	0.669,1.0	-0.215
31046	ENSMUSG00000062270	Morf4l1	chr9	-	90110125	90110172	90101910	90102386	90114535	90114610	31046	1,2	2,1	1,2	0,0	196	149	0.00449925	0.0221373	0.275,0.603	1.0,1.0	-0.561
399	ENSMUSG00000031422	Morf4l2	chrX	-	136740945	136741119	136739804	136739894	136741209	136741276	399	34,1	46,56	0,0	14,15	298	149	9.55e-05	0.000897032	0.27,0.009	0.0,0.0	0.14
3391	ENSMUSG00000023861	Mpc1	chr17	+	8293414	8293495	8283851	8283961	8296534	8296631	3391	54,40	160249	14,8	10,13	230	149	0.000836405	0.00550344	0.179,0.094	0.476,0.285	-0.244
36182	ENSMUSG00000026568	Mpc2	chr1	+	165474953	165474994	165461036	165461511	165478220	165478305	36182	731867	74175	12851661	35,85	190	149	5.22e-15	3.61e-13	0.886,0.795	0.966,0.939	-0.112
19624	ENSMUSG00000030521	Mphosph10	chr7	-	64387448	64387617	64385678	64385820	64388865	64389023	19624	137196	16,3	123204	0,0	298	149	1.57e-06	2.45e-05	0.811,0.97	1.0,1.0	-0.109
19623	ENSMUSG00000030521	Mphosph10	chr7	-	64387448	64387617	64384301	64384369	64388865	64389023	19623	49,74	2,6	51,92	0,0	298	149	0.000341649	0.00267436	0.925,0.86	1.0,1.0	-0.107
7832	ENSMUSG00000038126	Mphosph9	chr5	-	124312704	124312831	124306952	124307046	124315372	124315896	7832	0,5	4,0	1,2	0,0	276	149	0.00337559	0.0172878	0.0,1.0	1.0,1.0	-0.5
1788	ENSMUSG00000062526	Mppe1	chr18	-	67226782	67226923	67225042	67225884	67227596	67227719	1788	0,1	3,2	15,15	0,1	290	149	1.9e-09	5.59e-08	0.0,0.204	1.0,0.885	-0.841
34028	ENSMUSG00000005417	Mprip	chr11	+	59767954	59768074	59766727	59766887	59769212	59769299	34028	7,11	0,0	4,5	4,0	269	149	0.00648485	0.0301124	1.0,1.0	0.356,1.0	0.322
34029	ENSMUSG00000005417	Mprip	chr11	+	59772151	59772217	59771616	59771702	59775515	59776223	34029	48,31	0,0	3,13	4,2	215	149	1.71e-05	0.000202689	1.0,1.0	0.342,0.818	0.42
3523	ENSMUSG00000039956	Mrap	chr16	+	90746641	90746726	90738206	90738669	90747523	90747623	3523	7,6	0,0	0,0	2,2	234	149	3.44e-11	1.39e-09	1.0,1.0	0.0,0.0	1
22351	ENSMUSG00000074627	Mroh8	chr2	-	157211650	157211821	157208549	157208729	157213675	157213741	22351	3,18	9,22	19,28	3,11	298	149	0.000357798	0.00277395	0.143,0.29	0.76,0.56	-0.444
22358	ENSMUSG00000074627	Mroh8	chr2	-	157220059	157220215	157216909	157217032	157222763	157222904	22358	22,44	11,0	33,57	2,0	298	149	0.0100726	0.0438091	0.5,1.0	0.892,1.0	-0.196
4927	ENSMUSG00000022370	Mrpl13	chr15	-	55548141	55548235	55543323	55543384	55555319	55555443	4927	163155	16,36	185198	2,6	243	149	8.4e-09	2.22e-07	0.862,0.725	0.983,0.953	-0.174
31333	ENSMUSG00000029066	Mrpl20	chr4	+	155803832	155803943	155803520	155803742	155806907	155806985	31333	217507	82183	10221189	11,34	260	149	0	0	0.603,0.614	0.982,0.952	-0.358
1664	ENSMUSG00000024829	Mrpl21	chr19	+	3284759	3284833	3283063	3283171	3285309	3285395	1664	21,45	0,8	109,58	0,0	223	149	9.35e-05	0.000880526	1.0,0.79	1.0,1.0	-0.105
13898	ENSMUSG00000024181	Mrpl28	chr17	+	26125256	26125391	26124555	26124708	26125477	26125564	13898	83,70	19,4	290379	2,7	284	149	1.77e-07	3.48e-06	0.696,0.902	0.987,0.966	-0.177
13903	ENSMUSG00000024181	Mrpl28	chr17	+	26125477	26125564	26124555	26124708	26126270	26126613	13903	43,29	0,6	79,73	0,0	236	149	0.00251796	0.013569	1.0,0.753	1.0,1.0	-0.123
13899	ENSMUSG00000024181	Mrpl28	chr17	+	26125256	26125391	26124555	26124708	26126270	26126613	13899	32,41	0,6	111188	0,0	284	149	0.00140273	0.00836669	1.0,0.782	1.0,1.0	-0.109
31331	ENSMUSG00000032563	Mrpl3	chr9	+	105075161	105075239	105064063	105064124	105076992	105077354	31331	14,34	7,0	22,23	0,0	227	149	0.00109373	0.00683952	0.568,1.0	1.0,1.0	-0.216
31330	ENSMUSG00000032563	Mrpl3	chr9	+	105073774	105073852	105064063	105064124	105075161	105075239	31330	2,18	0,6	5,13	0,0	227	149	0.000267148	0.00218498	1.0,0.663	1.0,1.0	-0.168
31329	ENSMUSG00000032563	Mrpl3	chr9	+	105071375	105071484	105064063	105064124	105073774	105073852	31329	48,42	0,10	62,65	0,0	258	149	0.000115176	0.00106049	1.0,0.708	1.0,1.0	-0.146
7083	ENSMUSG00000003299	Mrpl4	chr9	+	21007630	21007740	21006133	21006185	21007822	21007877	7083	39,44	8,2	87103	0,0	259	149	4.41e-06	6.09e-05	0.737,0.927	1.0,1.0	-0.168
7066	ENSMUSG00000003299	Mrpl4	chr9	+	21006826	21006856	21006133	21006185	21007433	21007540	7066	20,18	0,7	20,30	0,0	179	149	0.000473552	0.00349322	1.0,0.682	1.0,1.0	-0.159
7071	ENSMUSG00000003299	Mrpl4	chr9	+	21006826	21006944	21006133	21006185	21007822	21007877	7071	53,61	8,2	54,95	0,0	267	149	3.47e-05	0.000371488	0.787,0.945	1.0,1.0	-0.134
7075	ENSMUSG00000003299	Mrpl4	chr9	+	21007327	21007540	21006826	21006944	21007822	21007877	7075	0,7	1,9	0,0	1,5	298	149	0.000499394	0.00364359	0.0,0.28	0.0,0.0	0.14
34769	ENSMUSG00000018882	Mrpl45	chr11	+	97326781	97326931	97323850	97323949	97328481	97329920	34769	13,24	5,9	3,3	0,0	298	149	2.85e-05	0.000314627	0.565,0.571	1.0,1.0	-0.432
34767	ENSMUSG00000018882	Mrpl45	chr11	+	97325708	97325757	97323850	97323949	97328085	97328259	34767	75,67	19,6	64,72	0,0	198	149	1.51e-08	3.78e-07	0.748,0.894	1.0,1.0	-0.179
34770	ENSMUSG00000018882	Mrpl45	chr11	+	97326781	97326931	97325708	97325757	97328085	97328259	34770	192403	27,16	326418	2,0	298	149	4.91e-12	2.24e-10	0.78,0.926	0.988,1.0	-0.141
34768	ENSMUSG00000018882	Mrpl45	chr11	+	97326781	97326931	97323850	97323949	97328085	97328259	34768	137309	19,6	220285	0,0	298	149	3.18e-08	7.42e-07	0.783,0.963	1.0,1.0	-0.127
34766	ENSMUSG00000018882	Mrpl45	chr11	+	97325708	97325757	97323850	97323949	97326781	97326931	34766	116166	12,21	169208	3,3	198	149	1.02e-07	2.13e-06	0.879,0.856	0.977,0.981	-0.112
1527	ENSMUSG00000007338	Mrpl49	chr19	-	6056928	6057079	6054930	6055200	6057658	6057785	1527	263202	28,55	336370	10,11	298	149	8.06e-09	2.13e-07	0.824,0.647	0.944,0.944	-0.208
14002	ENSMUSG00000036860	Mrpl55	chr11	+	59204171	59204255	59202488	59202659	59205648	59205888	14002	5,8	9,13	42,57	11,16	233	149	4.56e-06	6.25e-05	0.262,0.282	0.709,0.695	-0.43
14005	ENSMUSG00000036860	Mrpl55	chr11	+	59204174	59204255	59202485	59202659	59205648	59205927	14005	0,10	9,13	17,31	11,16	230	149	0.00301421	0.0157321	0.0,0.333	0.5,0.557	-0.362
14008	ENSMUSG00000036860	Mrpl55	chr11	+	59204555	59204757	59202491	59202659	59205648	59206002	14008	17,41	9,13	101136	11,16	298	149	0.000863157	0.00564592	0.486,0.612	0.821,0.81	-0.267
32351	ENSMUSG00000034729	Mrps10	chr17	+	47372572	47372645	47372426	47372491	47374972	47375066	32351	9,13	6,13	126136	0,0	222	149	0	0	0.502,0.402	1.0,1.0	-0.548
32352	ENSMUSG00000034729	Mrps10	chr17	+	47372575	47372645	47372426	47372491	47374972	47375109	32352	20,26	6,13	125133	0,0	219	149	5.88e-15	4.03e-13	0.694,0.576	1.0,1.0	-0.365
4844	ENSMUSG00000024436	Mrps18b	chr17	-	35914333	35914402	35910378	35910956	35916291	35916323	4844	0,1	11,3	1,1	0,0	218	149	6.46e-11	2.53e-09	0.0,0.186	1.0,1.0	-0.907
4837	ENSMUSG00000024436	Mrps18b	chr17	-	35911418	35911478	35910378	35910956	35916291	35916337	4837	16,25	11,3	52,85	0,0	209	149	7.71e-08	1.65e-06	0.509,0.856	1.0,1.0	-0.318
4835	ENSMUSG00000024436	Mrps18b	chr17	-	35911418	35911478	35910378	35910956	35912337	35912404	4835	74,93	9,19	217409	0,0	209	149	0	0	0.854,0.777	1.0,1.0	-0.184
4843	ENSMUSG00000024436	Mrps18b	chr17	-	35914333	35914402	35910378	35910956	35914491	35914589	4843	32,64	5,2	102140	0,0	218	149	0.000853931	0.00559615	0.814,0.956	1.0,1.0	-0.115
23993	ENSMUSG00000016833	Mrps18c	chr5	+	100803052	100803110	100801907	100801991	100803969	100804029	23993	265270	25,34	10401352	6,1	207	149	0	0	0.884,0.851	0.992,0.999	-0.128
23990	ENSMUSG00000016833	Mrps18c	chr5	+	100799551	100799613	100798626	100798860	100801907	100801991	23990	248277	25,24	11241397	5,4	211	149	0	0	0.875,0.891	0.994,0.996	-0.112
19730	ENSMUSG00000037740	Mrps26	chr2	+	130564080	130564227	130563741	130563990	130564937	130568695	19730	30,29	11,20	72128	12,9	296	149	3.27e-05	0.000354944	0.579,0.422	0.751,0.877	-0.314
19732	ENSMUSG00000037740	Mrps26	chr2	+	130564307	130564431	130563741	130563990	130564937	130568695	19732	52,46	11,20	81101	12,9	273	149	0.0054246	0.0259939	0.721,0.557	0.787,0.86	-0.184
19731	ENSMUSG00000037740	Mrps26	chr2	+	130564080	130564431	130563741	130563990	130564937	130565394	19731	79,78	11,20	153226	12,9	298	149	0.000134393	0.00120994	0.782,0.661	0.864,0.926	-0.173
12962	ENSMUSG00000040269	Mrps28	chr3	-	8899985	8900167	8802145	8802414	8923586	8923918	12962	259544	26,31	447423	3,7	298	149	1.03e-09	3.17e-08	0.833,0.898	0.987,0.968	-0.112
6103	ENSMUSG00000061474	Mrps36	chr13	-	100739013	100739195	100736076	100736273	100741167	100741231	6103	31,20	8,10	56,55	4,2	298	149	6.8e-05	0.000673101	0.66,0.5	0.875,0.932	-0.323
6104	ENSMUSG00000061474	Mrps36	chr13	-	100739013	100739201	100735954	100736273	100741167	100741231	6104	47,37	8,10	92,99	4,2	298	149	1.77e-05	0.000208667	0.746,0.649	0.92,0.961	-0.243
18725	ENSMUSG00000060679	Mrps9	chr1	+	42895349	42895417	42862468	42862648	42896092	42896168	18725	3,5	0,4	12,26	0,0	217	149	0.00664457	0.0307523	1.0,0.462	1.0,1.0	-0.269
28173	ENSMUSG00000026887	Mrrf	chr2	+	36159598	36159690	36141445	36141657	36177114	36177274	28173	21,27	0,5	31,40	0,0	241	149	0.00595913	0.0280675	1.0,0.77	1.0,1.0	-0.115
22931	ENSMUSG00000028741	Mrto4	chr4	-	139349005	139349087	139348161	139348749	139350435	139350494	22931	39,55	6,1	108132	0,0	231	149	0.000733268	0.0049565	0.807,0.973	1.0,1.0	-0.11
23807	ENSMUSG00000042138	Msantd2	chr9	+	37491455	37491569	37489599	37489833	37517216	37517472	23807	0,3	2,1	1,1	0,0	263	149	0.000514645	0.00372644	0.0,0.63	1.0,1.0	-0.685
23813	ENSMUSG00000042138	Msantd2	chr9	+	37517372	37517472	37489599	37489833	37518726	37518752	23813	4,12	10,7	7,11	0,0	249	149	4.67e-08	1.05e-06	0.193,0.506	1.0,1.0	-0.65
23811	ENSMUSG00000042138	Msantd2	chr9	+	37517216	37517472	37489020	37489833	37518726	37518787	23811	7,14	10,7	9,10	0,0	298	149	8.23e-08	1.75e-06	0.259,0.5	1.0,1.0	-0.621
23809	ENSMUSG00000042138	Msantd2	chr9	+	37513613	37513703	37489818	37489833	37517216	37517472	23809	1,2	2,1	4,2	0,0	239	149	0.0018852	0.0106328	0.238,0.555	1.0,1.0	-0.603
23812	ENSMUSG00000042138	Msantd2	chr9	+	37517216	37517472	37491455	37491569	37518726	37518787	23812	5,14	0,4	10,10	0,0	298	149	0.00719777	0.032829	1.0,0.636	1.0,1.0	-0.182
2770	ENSMUSG00000007035	Msh5	chr17	-	35030200	35030275	35029877	35030021	35030608	35030660	2770	3,4	1,0	0,2	1,3	224	149	5.17e-05	0.000527174	0.666,1.0	0.0,0.307	0.679
18476	ENSMUSG00000068922	Msto1	chr3	-	88912702	88912778	88912236	88912300	88912857	88912923	18476	1,4	5,0	1,11	0,0	225	149	0.00494789	0.0240139	0.117,1.0	1.0,1.0	-0.442
2332	ENSMUSG00000055817	Mta3	chr17	+	83788920	83789042	83784276	83784335	83800049	83800240	2332	32,56	0,16	40,35	0,0	271	149	6.89e-05	0.000679559	1.0,0.658	1.0,1.0	-0.171
2328	ENSMUSG00000055817	Mta3	chr17	+	83784276	83784335	83781901	83781976	83800049	83800136	2328	37,67	9,0	44,34	0,0	208	149	0.0006607	0.00455969	0.747,1.0	1.0,1.0	-0.127
25161	ENSMUSG00000027282	Mtch2	chr2	+	90852839	90852866	90849597	90849704	90853050	90853113	25161	30,69	48,38	289207	59,96	176	149	0.00435272	0.0215426	0.346,0.606	0.806,0.646	-0.25
25162	ENSMUSG00000027282	Mtch2	chr2	+	90853023	90853113	90849597	90849704	90854923	90854981	25162	48,41	12,1	150143	0,0	239	149	4.76e-07	8.43e-06	0.714,0.962	1.0,1.0	-0.162
25159	ENSMUSG00000027282	Mtch2	chr2	+	90852815	90852866	90849597	90849704	90853050	90853113	25159	10,10	48,38	54,33	59,96	200	149	0.00939516	0.0412341	0.134,0.164	0.405,0.204	-0.155
5015	ENSMUSG00000022255	Mtdh	chr15	+	34123667	34123766	34117879	34118110	34131163	34131288	5015	34,43	26,31	13,21	1,5	248	149	0.00100262	0.00636432	0.44,0.455	0.886,0.716	-0.353
5017	ENSMUSG00000022255	Mtdh	chr15	+	34139740	34139897	34136673	34136827	34140691	34140710	5017	61,29	5,5	19,30	0,0	298	149	8.13e-05	0.000782871	0.859,0.744	1.0,1.0	-0.199
32415	ENSMUSG00000021519	Mterf3	chr13	-	66931605	66931658	66929884	66930223	66932934	66933038	32415	7,13	13,42	8,3	86108	202	149	7.74e-06	0.000100129	0.284,0.186	0.064,0.02	0.193
19262	ENSMUSG00000028890	Mtf1	chr4	+	124803284	124803346	124802548	124802643	124804659	124805115	19262	30,8	53,24	3,0	26,27	211	149	2.57e-06	3.79e-05	0.286,0.191	0.075,0.0	0.201
8205	ENSMUSG00000029267	Mtf2	chr5	+	108073306	108073454	108065673	108065965	108078865	108078974	8205	1,1	1,5	5,2	2,0	297	149	0.00135628	0.00815201	0.334,0.091	0.556,1.0	-0.566
8206	ENSMUSG00000029267	Mtf2	chr5	+	108073306	108073454	108065673	108065965	108080824	108080841	8206	4,18	45,21	19,14	20,9	297	149	0.00676614	0.0312257	0.043,0.301	0.323,0.438	-0.209
8218	ENSMUSG00000029267	Mtf2	chr5	+	108104019	108104125	108100812	108100983	108104265	108104318	8218	216347	17,19	61,82	0,0	255	149	5.29e-06	7.17e-05	0.881,0.914	1.0,1.0	-0.103
8216	ENSMUSG00000029267	Mtf2	chr5	+	108099653	108099731	108099118	108099186	108100812	108100983	8216	75,84	246366	2,5	108158	227	149	7.11e-15	4.82e-13	0.167,0.131	0.012,0.02	0.133
8209	ENSMUSG00000029267	Mtf2	chr5	+	108078865	108078974	108073306	108073454	108080824	108081023	8209	6,10	4,18	1,1	14,12	258	149	0.000115932	0.00106608	0.464,0.243	0.04,0.046	0.311
30970	ENSMUSG00000079427	Mthfsl	chr9	-	88715487	88715749	88688601	88688985	88719658	88719813	30970	47186	0,0	41,76	7,0	298	149	0.000917538	0.00593369	1.0,1.0	0.745,1.0	0.127
29632	ENSMUSG00000031918	Mtmr2	chr9	+	13760417	13760488	13749180	13749400	13782276	13782382	29632	7,8	6,4	0,1	1,2	220	149	0.00126864	0.00772897	0.441,0.575	0.0,0.253	0.382
33401	ENSMUSG00000034354	Mtmr3	chr11	-	4485878	4485989	4485362	4485451	4487233	4488632	33401	2,8	0,1	2,0	2,5	260	149	1.4e-06	2.22e-05	1.0,0.821	0.364,0.0	0.728
30851	ENSMUSG00000032342	Mto1	chr9	+	78470630	78470791	78464883	78465002	78473789	78473904	30851	13,6	0,7	9,10	0,0	298	149	0.00138904	0.00830263	1.0,0.3	1.0,1.0	-0.35
37507	ENSMUSG00000016018	Mtrex	chr13	-	112887434	112887563	112886754	112886865	112891278	112891347	37507	4,14	1,6	31,55	0,0	278	149	4.1e-07	7.38e-06	0.682,0.556	1.0,1.0	-0.381
31760	ENSMUSG00000019774	Mtrf1l	chr10	-	5818800	5818984	5817448	5817612	5820024	5820104	31760	0,15	8,0	3,9	0,0	298	149	0.00104567	0.00659004	0.0,1.0	1.0,1.0	-0.5
31759	ENSMUSG00000019774	Mtrf1l	chr10	-	5815551	5815669	5814040	5814177	5817448	5817612	31759	8,10	0,5	5,4	0,0	267	149	0.00161035	0.00934293	1.0,0.527	1.0,1.0	-0.236
6623	ENSMUSG00000028158	Mttp	chr3	-	138092578	138092749	138089853	138091229	138094958	138095083	6623	5,2	11,0	17,29	0,0	298	149	0.000783322	0.00521989	0.185,1.0	1.0,1.0	-0.407
28296	ENSMUSG00000045636	Mtus1	chr8	-	41056534	41056684	41049984	41050116	41076231	41076427	28296	9,3	0,1	0,0	1,6	298	149	2.77e-10	9.67e-09	1.0,0.6	0.0,0.0	0.8
23888	ENSMUSG00000064068	Mtx1	chr3	-	89210106	89210183	89209504	89209659	89210265	89210336	23888	1,16	8,9	80118	1,1	226	149	4.42e-11	1.77e-09	0.076,0.54	0.981,0.987	-0.676
18326	ENSMUSG00000027099	Mtx2	chr2	+	74866870	74866947	74859404	74859477	74868319	74868412	18326	69103	14,3	145193	0,0	226	149	1.14e-07	2.36e-06	0.765,0.958	1.0,1.0	-0.139
11472	ENSMUSG00000037235	Mxd4	chr5	-	34184313	34184343	34178809	34178924	34187328	34187428	11472	11,2	4,3	1,7	1,0	179	149	0.00487473	0.0237078	0.696,0.357	0.454,1.0	-0.201
4320	ENSMUSG00000001285	Myg1	chr15	+	102337100	102337223	102331737	102332202	102337328	102337510	4320	8,22	0,6	22,27	0,0	272	149	0.000362747	0.00280755	1.0,0.668	1.0,1.0	-0.166
34128	ENSMUSG00000020900	Myh10	chr11	+	68699209	68699585	68691914	68692182	68721319	68721476	34128	22,17	0,6	2,1	0,0	298	149	0.00113308	0.00702304	1.0,0.586	1.0,1.0	-0.207
14421	ENSMUSG00000090841	Myl6	chr10	-	128492601	128492709	128492228	128492402	128493538	128493566	14421	105169	19,35	291272	19,16	257	149	2.96e-06	4.28e-05	0.762,0.737	0.899,0.908	-0.154
14422	ENSMUSG00000090841	Myl6	chr10	-	128492601	128492745	128492227	128492402	128493538	128493566	14422	191267	19,35	520403	19,16	293	149	3.2e-06	4.6e-05	0.836,0.795	0.933,0.928	-0.115
24676	ENSMUSG00000030672	Mylpf	chr7	+	127209283	127209398	127208889	127208951	127212860	127212953	24676	0,0	2,13	4,13	10,13	264	149	4.2e-06	5.85e-05	0.0,0.0	0.184,0.361	-0.272
13604	ENSMUSG00000018417	Myo1b	chr1	-	51766821	51766908	51763889	51763964	51769003	51769090	13604	1,2	0,0	1,4	6,6	236	149	1.98e-08	4.79e-07	1.0,1.0	0.095,0.296	0.804
36809	ENSMUSG00000039585	Myo9a	chr9	+	59832188	59832308	59827122	59827318	59843062	59843138	36809	0,11	3,0	9,17	0,0	269	149	0.00932884	0.0409943	0.0,1.0	1.0,1.0	-0.5
28294	ENSMUSG00000091060	Myocos	chr1	-	162657035	162657168	162654457	162654597	162658045	162658219	28294	236132	32,14	33,36	2,0	282	149	0.00058793	0.00414862	0.796,0.833	0.897,1.0	-0.134
10829	ENSMUSG00000062627	Mysm1	chr4	-	94961702	94961833	94960327	94960431	94965128	94965871	10829	94,56	7,21	246377	0,0	280	149	1.35e-12	6.76e-11	0.877,0.587	1.0,1.0	-0.268
10828	ENSMUSG00000062627	Mysm1	chr4	-	94960327	94960431	94958912	94958990	94965128	94965871	10828	49,49	3,4	160158	0,0	253	149	0.0003628	0.00280755	0.906,0.878	1.0,1.0	-0.108
8755	ENSMUSG00000037795	N4bp2	chr5	+	65809154	65809240	65806189	65808543	65809763	65809809	8755	4,17	6,1	6,3	0,0	235	149	0.000136094	0.00122211	0.297,0.915	1.0,1.0	-0.394
8756	ENSMUSG00000037795	N4bp2	chr5	+	65809763	65809809	65806189	65808543	65811962	65812150	8756	18,10	4,1	1,1	0,0	195	149	0.0023822	0.0129535	0.775,0.884	1.0,1.0	-0.17
8757	ENSMUSG00000037795	N4bp2	chr5	+	65817161	65817297	65814751	65814870	65820269	65820458	8757	39,67	3,4	12,21	0,0	285	149	0.00289655	0.0152196	0.872,0.898	1.0,1.0	-0.115
20726	ENSMUSG00000063273	Naa15	chr3	+	51448298	51448436	51446646	51446766	51448552	51448559	20726	14,9	2,5	3,3	0,0	287	149	1.67e-05	0.000198654	0.784,0.483	1.0,1.0	-0.367
20727	ENSMUSG00000063273	Naa15	chr3	+	51448340	51448436	51446646	51446766	51448552	51448659	20727	22,23	2,5	5,12	0,0	245	149	0.00028423	0.00230282	0.87,0.737	1.0,1.0	-0.197
11679	ENSMUSG00000022020	Naa16	chr14	-	79359455	79359528	79356366	79356536	79369077	79369184	11679	5,28	1,14	19,28	0,0	222	149	1.56e-07	3.12e-06	0.77,0.573	1.0,1.0	-0.329
11681	ENSMUSG00000022020	Naa16	chr14	-	79377367	79377521	79374735	79374855	79381494	79381629	11681	14,63	5,0	20,55	0,0	298	149	0.00684987	0.0315016	0.583,1.0	1.0,1.0	-0.209
11678	ENSMUSG00000022020	Naa16	chr14	-	79350688	79350830	79344894	79345108	79351372	79351501	11678	14,53	12,30	2,6	11,25	291	149	8.35e-07	1.39e-05	0.374,0.475	0.085,0.109	0.328
34307	ENSMUSG00000036282	Naa30	chr14	+	49178051	49178175	49172615	49173393	49180705	49180761	34307	135183	7,14	8,37	0,0	273	149	0.000351573	0.00273881	0.913,0.877	1.0,1.0	-0.105
9317	ENSMUSG00000021555	Naa35	chr13	+	59607387	59607431	59607245	59607312	59608144	59608195	9317	45,62	7,2	59,65	0,0	193	149	0.00022187	0.00185691	0.832,0.96	1.0,1.0	-0.104
9318	ENSMUSG00000021555	Naa35	chr13	+	59608760	59608844	59608144	59608195	59609478	59609593	9318	20,40	0,0	52,41	5,4	233	149	0.000266615	0.00218196	1.0,1.0	0.869,0.868	0.131
3732	ENSMUSG00000022698	Naa50	chr16	+	44157073	44157193	44156409	44156546	44157879	44157946	3732	17541466	118105	474680	5,0	269	149	0	0	0.892,0.885	0.981,1.0	-0.102
29698	ENSMUSG00000043943	Naalad2	chr9	-	18330634	18330899	18326175	18326268	18334927	18335018	29698	16,23	1,6	22,58	0,0	298	149	2.87e-05	0.000317392	0.889,0.657	1.0,1.0	-0.227
29696	ENSMUSG00000043943	Naalad2	chr9	-	18327363	18327445	18326175	18326268	18334927	18335018	29696	14,27	1,6	26,64	0,0	231	149	3.87e-05	0.000408758	0.9,0.744	1.0,1.0	-0.178
29710	ENSMUSG00000043943	Naalad2	chr9	-	18385792	18385923	18385044	18385156	18388073	18388194	29710	25,25	3,2	29,47	0,0	280	149	0.00181101	0.0102804	0.816,0.869	1.0,1.0	-0.157
29714	ENSMUSG00000043943	Naalad2	chr9	-	18402568	18402794	18388073	18388194	18402868	18402976	29714	70,16	3,9	5,8	13,4	298	149	0.00713382	0.0325868	0.921,0.471	0.161,0.5	0.365
29715	ENSMUSG00000043943	Naalad2	chr9	-	18402568	18402794	18398031	18398123	18402868	18402976	29715	18,26	3,4	2,3	12,3	298	149	2.21e-06	3.31e-05	0.75,0.765	0.077,0.333	0.552
9553	ENSMUSG00000029063	Nadk	chr4	+	155587860	155588018	155587684	155587784	155588609	155588692	9553	28,13	0,0	20,15	3,8	298	149	1.76e-06	2.7e-05	1.0,1.0	0.769,0.484	0.373
9552	ENSMUSG00000029063	Nadk	chr4	+	155576727	155576890	155563841	155563979	155576992	155577090	9552	4,1	1,2	1,0	13,1	298	149	0.00113894	0.00705729	0.667,0.2	0.037,0.0	0.415
13076	ENSMUSG00000028334	Nans	chr4	+	46500065	46500220	46499042	46499142	46500712	46500745	13076	133,92	6,19	30,50	0,0	298	149	7.36e-06	9.56e-05	0.917,0.708	1.0,1.0	-0.188
27478	ENSMUSG00000059119	Nap1l4	chr7	-	143529417	143529557	143527165	143527311	143532308	143532380	27478	47,67	6,4	35,45	0,0	289	149	8.51e-05	0.000813496	0.802,0.896	1.0,1.0	-0.151
11415	ENSMUSG00000044968	Napepld	chr5	-	21670488	21670603	21662900	21665362	21675454	21676101	11415	28,17	8,0	1,4	0,0	264	149	0.000664483	0.0045768	0.664,1.0	1.0,1.0	-0.168
31109	ENSMUSG00000028693	Nasp	chr4	-	116611971	116612081	116605683	116605763	116614329	116614410	31109	306247	50,52	286311	0,0	259	149	0	0	0.779,0.732	1.0,1.0	-0.244
11830	ENSMUSG00000028070	Naxe	chr3	-	88057723	88057837	88056519	88056776	88058129	88058238	11830	16,35	5,9	6,7	0,0	263	149	2.95e-05	0.000323448	0.644,0.688	1.0,1.0	-0.334
11833	ENSMUSG00000028070	Naxe	chr3	-	88057920	88058031	88056519	88056776	88058129	88058238	11833	34,31	5,9	8,11	0,0	260	149	3.84e-05	0.000406328	0.796,0.664	1.0,1.0	-0.27
11828	ENSMUSG00000028070	Naxe	chr3	-	88056985	88057133	88056519	88056776	88058129	88058238	11828	39104	5,9	28,35	0,0	297	149	3.61e-05	0.000385273	0.796,0.853	1.0,1.0	-0.175
11827	ENSMUSG00000028070	Naxe	chr3	-	88056985	88057133	88056519	88056776	88057920	88058031	11827	41105	4,17	28,36	2,0	297	149	0.0009529	0.00613007	0.837,0.756	0.875,1.0	-0.141
11829	ENSMUSG00000028070	Naxe	chr3	-	88057723	88057837	88056519	88056776	88057920	88058031	11829	43,96	4,17	24,28	2,0	263	149	0.00231936	0.0126576	0.859,0.762	0.872,1.0	-0.125
303	ENSMUSG00000086316	Nbdy	chrX	+	153725704	153725841	153723589	153723937	153741039	153741920	303	65,26	2,5	2,1	0,0	286	149	0.00194074	0.0108848	0.944,0.73	1.0,1.0	-0.163
20283	ENSMUSG00000028224	Nbn	chr4	+	15976034	15976164	15971765	15971863	15979140	15979413	20283	43,27	6,0	12,14	0,0	279	149	0.00156813	0.00916365	0.793,1.0	1.0,1.0	-0.103
34928	ENSMUSG00000017119	Nbr1	chr11	+	101577193	101577251	101576302	101576409	101580584	101581951	34928	7,20	7,3	2,2	0,0	207	149	4.06e-05	0.000425534	0.419,0.828	1.0,1.0	-0.377
34930	ENSMUSG00000017119	Nbr1	chr11	+	101577931	101578037	101577193	101577251	101580584	101581012	34930	8,3	2,13	0,1	1,4	255	149	0.00276992	0.0146714	0.7,0.119	0.0,0.127	0.346
6349	ENSMUSG00000038252	Ncapd2	chr6	-	125186753	125186812	125186099	125186281	125187076	125187152	6349	4,5	6,0	1,3	0,0	208	149	0.00200598	0.0111792	0.323,1.0	1.0,1.0	-0.339
31071	ENSMUSG00000018501	Ncor1	chr11	-	62403435	62403462	62401200	62401267	62403798	62403851	31071	17,17	15,33	11,8	3,4	176	149	0.00927363	0.0407772	0.49,0.304	0.756,0.629	-0.295
34216	ENSMUSG00000024056	Ndc80	chr17	-	71523391	71523443	71521027	71521151	71523581	71523659	34216	34,20	32,43	1,1	37,47	201	149	7.22e-12	3.22e-10	0.441,0.256	0.02,0.016	0.331
35688	ENSMUSG00000024425	Ndfip1	chr18	+	38452304	38452371	38451554	38451642	38456054	38456121	35688	8,35	1,12	66,70	0,2	216	149	1.16e-06	1.88e-05	0.847,0.668	1.0,0.96	-0.222
5349	ENSMUSG00000041881	Ndufa7	chr17	+	33825600	33825650	33824571	33824680	33829666	33829816	5349	23,37	10,18	102105	9,32	199	149	0.0111452	0.0476336	0.633,0.606	0.895,0.711	-0.183
6571	ENSMUSG00000000399	Ndufa9	chr6	-	126836218	126836321	126832471	126832548	126840497	126840639	6571	17,25	9,6	75,80	10,7	252	149	0.00950467	0.0416279	0.528,0.711	0.816,0.871	-0.224
6569	ENSMUSG00000000399	Ndufa9	chr6	-	126834428	126834496	126832471	126832548	126836218	126836321	6569	61,97	12,16	180198	3,6	217	149	4.05e-08	9.26e-07	0.777,0.806	0.976,0.958	-0.175
15410	ENSMUSG00000027305	Ndufaf1	chr2	-	119656367	119656442	119655445	119655792	119658273	119658459	15410	52,39	8,7	100130	0,1	224	149	1.85e-08	4.5e-07	0.812,0.788	1.0,0.989	-0.194
31704	ENSMUSG00000027384	Ndufaf5	chr2	+	140202865	140202949	140193582	140193643	140203287	140203370	31704	20,35	65,43	62,61	5,22	233	149	5.9e-08	1.29e-06	0.164,0.342	0.888,0.639	-0.511
31703	ENSMUSG00000027384	Ndufaf5	chr2	+	140193582	140193643	140188714	140188912	140203287	140203370	31703	95,85	4,21	28,44	0,0	210	149	9.29e-06	0.000118	0.944,0.742	1.0,1.0	-0.157
31700	ENSMUSG00000027384	Ndufaf5	chr2	+	140177233	140177297	140172026	140172067	140181573	140181621	31700	87,95	9,10	52,77	0,0	213	149	1.5e-06	2.35e-05	0.871,0.869	1.0,1.0	-0.13
32099	ENSMUSG00000024082	Ndufaf7	chr17	+	78942068	78942282	78939594	78939705	78943833	78943944	32099	45,57	21,16	37,65	0,0	298	149	1.25e-12	6.29e-11	0.517,0.64	1.0,1.0	-0.421
32098	ENSMUSG00000024082	Ndufaf7	chr17	+	78942068	78942282	78939594	78939705	78943252	78943311	32098	72110	21,44	83143	10,1	298	149	5.34e-08	1.19e-06	0.632,0.556	0.806,0.986	-0.302
32101	ENSMUSG00000024082	Ndufaf7	chr17	+	78943252	78943311	78939594	78939705	78943833	78943944	32101	50122	21,16	31,56	0,0	208	149	2.18e-08	5.23e-07	0.63,0.845	1.0,1.0	-0.262
32105	ENSMUSG00000024082	Ndufaf7	chr17	+	78944940	78945084	78943833	78943944	78946295	78946469	32105	100182	24,55	81130	7,6	293	149	1.32e-07	2.7e-06	0.679,0.627	0.855,0.917	-0.233
12663	ENSMUSG00000078572	Ndufaf8	chr11	+	120099147	120099262	120098943	120099065	120100173	120100363	12663	28,24	3,14	47,52	1,1	264	149	2.81e-05	0.00031082	0.84,0.492	0.964,0.967	-0.3
23882	ENSMUSG00000026032	Ndufb3	chr1	+	58591089	58591249	58586383	58586670	58595648	58595964	23882	113168	21,5	230313	1,4	298	149	1.07e-06	1.74e-05	0.729,0.944	0.991,0.975	-0.146
18968	ENSMUSG00000025968	Ndufs1	chr1	-	63172153	63172257	63170848	63170914	63176585	63176669	18968	7,0	0,7	5,6	1,0	253	149	0.00680275	0.0313466	1.0,0.0	0.746,1.0	-0.373
18965	ENSMUSG00000025968	Ndufs1	chr1	-	63146485	63146569	63143688	63143922	63147119	63147192	18965	15,2	4,27	0,0	30,22	233	149	8.87e-05	0.00084139	0.706,0.045	0.0,0.0	0.376
22688	ENSMUSG00000020153	Ndufs7	chr10	+	80255923	80256012	80255089	80255136	80256635	80256792	22688	26,54	6,0	258265	3,0	238	149	0.00359316	0.0182467	0.731,1.0	0.982,1.0	-0.126
9926	ENSMUSG00000028923	Necap2	chr4	-	141072528	141072637	141070055	141070233	141078212	141078294	9926	0,6	4,9	3,2	0,0	258	149	1.34e-08	3.39e-07	0.0,0.278	1.0,1.0	-0.861
9925	ENSMUSG00000028923	Necap2	chr4	-	141071580	141071717	141070055	141070233	141072528	141072637	9925	9,2	0,10	0,1	3,6	286	149	0.000848908	0.00557003	1.0,0.094	0.0,0.08	0.507
9924	ENSMUSG00000028923	Necap2	chr4	-	141071580	141071695	141070081	141070233	141072528	141072637	9924	10,8	0,10	0,1	3,6	264	149	3.26e-05	0.000353435	1.0,0.311	0.0,0.086	0.612
3699	ENSMUSG00000022656	Nectin3	chr16	-	46458814	46459111	46458113	46458231	46463817	46464159	3699	14,4	0,5	4,13	0,0	298	149	0.00369112	0.018672	1.0,0.286	1.0,1.0	-0.357
27849	ENSMUSG00000019988	Nedd1	chr10	-	92700719	92700949	92698725	92698927	92711170	92711311	27849	18,81	2,6	46,60	2,0	298	149	0.00781121	0.0351396	0.818,0.871	0.92,1.0	-0.115
2803	ENSMUSG00000024369	Nelfe	chr17	+	34853612	34853650	34853424	34853499	34853807	34854089	2803	39,59	5,8	31,70	0,2	187	149	0.000313497	0.00249954	0.861,0.855	1.0,0.965	-0.124
14528	ENSMUSG00000040195	Nemp1	chr10	+	127689224	127689444	127677063	127677227	127690860	127690933	14528	85,77	17,31	49,89	0,0	298	149	6.4e-13	3.44e-11	0.714,0.554	1.0,1.0	-0.366
13758	ENSMUSG00000036208	Nepro	chr16	+	44734540	44734797	44732057	44732119	44735715	44737284	13758	52,26	7,0	14,4	0,0	298	149	0.00132446	0.00800651	0.788,1.0	1.0,1.0	-0.106
26617	ENSMUSG00000009073	Nf2	chr11	-	4806253	4806336	4803677	4803753	4808256	4808325	26617	4,4	5,0	1,4	0,0	232	149	0.00280602	0.014829	0.339,1.0	1.0,1.0	-0.331
23299	ENSMUSG00000030722	Nfatc2ip	chr7	-	126387401	126387511	126382853	126385139	126390385	126390572	23299	17,7	10,11	11,12	0,1	259	149	9.68e-07	1.59e-05	0.494,0.268	1.0,0.873	-0.555
23300	ENSMUSG00000030722	Nfatc2ip	chr7	-	126387611	126387756	126382853	126385139	126390385	126390572	23300	22,9	10,11	25,8	0,1	294	149	8.83e-07	1.47e-05	0.527,0.293	1.0,0.802	-0.491
23298	ENSMUSG00000030722	Nfatc2ip	chr7	-	126387401	126387511	126382853	126385139	126387611	126387756	23298	23,14	7,3	16,20	0,0	259	149	3.93e-06	5.54e-05	0.654,0.729	1.0,1.0	-0.308
33748	ENSMUSG00000027618	Nfs1	chr2	-	156142125	156142242	156138506	156139812	156143366	156143458	33748	3,17	3,6	48,44	0,0	266	149	4.48e-08	1.01e-06	0.359,0.613	1.0,1.0	-0.514
32662	ENSMUSG00000020248	Nfyb	chr10	-	82754964	82755095	82749286	82752604	82756701	82756795	32662	669756	83125	506737	7,7	280	149	0	0	0.811,0.763	0.975,0.982	-0.191
9983	ENSMUSG00000022204	Ngdn	chr14	+	55017065	55017137	55016168	55016228	55021393	55021478	9983	17,27	9,11	29,30	0,0	221	149	6.7e-10	2.15e-08	0.56,0.623	1.0,1.0	-0.408
16867	ENSMUSG00000026036	Nif3l1	chr1	+	58449243	58449426	58447633	58448089	58450386	58450507	16867	4,5	6,26	0,0	32,63	298	149	3.61e-05	0.000384441	0.25,0.088	0.0,0.0	0.169
17239	ENSMUSG00000030452	Nipa2	chr7	-	55937571	55937662	55931286	55933547	55962199	55962392	17239	0,9	1,6	1,2	0,0	240	149	6.6e-06	8.69e-05	0.0,0.482	1.0,1.0	-0.759
17243	ENSMUSG00000030452	Nipa2	chr7	-	55942979	55943036	55937571	55937662	55962199	55962439	17243	12,21	0,8	7,18	0,1	206	149	0.00323781	0.0166892	1.0,0.655	1.0,0.929	-0.137
17245	ENSMUSG00000030452	Nipa2	chr7	-	55944480	55944709	55937571	55937662	55962199	55962439	17245	18,28	0,8	13,15	0,1	298	149	0.00525484	0.0252879	1.0,0.636	1.0,0.882	-0.123
11068	ENSMUSG00000067219	Nipal1	chr5	+	72660755	72660812	72647812	72647933	72663533	72663624	11068	14,32	4,3	68,81	2,2	206	149	0.0114814	0.0488128	0.717,0.885	0.961,0.967	-0.163
6718	ENSMUSG00000034285	Nipsnap1	chr11	+	4889532	4889564	4889096	4889237	4889891	4889973	6718	0,7	7,1	62,63	2,0	181	149	9.08e-05	0.00085947	0.0,0.852	0.962,1.0	-0.555
6714	ENSMUSG00000034285	Nipsnap1	chr11	+	4889096	4889237	4884021	4884116	4889532	4889564	6714	0,16	8,0	61,63	0,0	290	149	0.00112404	0.0069857	0.0,1.0	1.0,1.0	-0.5
6719	ENSMUSG00000034285	Nipsnap1	chr11	+	4891402	4891486	4889891	4889986	4893119	4893617	6719	4,14	12,0	67,38	0,0	233	149	0.00157815	0.00920178	0.176,1.0	1.0,1.0	-0.412
33714	ENSMUSG00000029432	Nipsnap2	chr5	+	129753225	129753320	129748001	129748033	129754841	129754925	33714	9,28	0,8	6,4	0,0	244	149	0.000402409	0.00305126	1.0,0.681	1.0,1.0	-0.159
19961	ENSMUSG00000015247	Nipsnap3b	chr4	+	53020181	53020331	53017048	53017207	53021110	53021197	19961	4,7	1,7	22,47	0,1	298	149	1.28e-06	2.04e-05	0.667,0.333	1.0,0.959	-0.48
17040	ENSMUSG00000059820	Nkapd1	chr9	-	50612376	50612477	50610299	50610449	50615482	50615559	17040	60,88	7,7	29,39	0,0	250	149	5.17e-05	0.000526944	0.836,0.882	1.0,1.0	-0.141
37602	ENSMUSG00000021772	Nkiras1	chr14	+	18276825	18276968	18271185	18271323	18278303	18278545	37602	88,56	14,7	35,25	0,0	292	149	2.23e-06	3.34e-05	0.762,0.803	1.0,1.0	-0.218
37600	ENSMUSG00000021772	Nkiras1	chr14	+	18276695	18276730	18271263	18271323	18276825	18276968	37600	12,40	36,35	3,4	25,14	184	149	0.00612669	0.028741	0.213,0.481	0.089,0.188	0.208
8115	ENSMUSG00000032525	Nktr	chr9	+	121728577	121728685	121727315	121727390	121729635	121729680	8115	95,98	20,22	68,71	2,0	257	149	2.14e-09	6.22e-08	0.734,0.721	0.952,1.0	-0.248
8124	ENSMUSG00000032525	Nktr	chr9	+	121751666	121751762	121748030	121750886	121752406	121752463	8124	31,70	6,5	28,30	0,0	245	149	8.13e-05	0.000782871	0.759,0.895	1.0,1.0	-0.173
34431	ENSMUSG00000017376	Nlk	chr11	-	78571470	78571564	78567167	78568975	78572232	78572399	34431	17,6	1,4	2,4	0,0	243	149	0.000650314	0.00450575	0.912,0.479	1.0,1.0	-0.304
5512	ENSMUSG00000054102	Nlrp9a	chr7	+	26560674	26560839	26557229	26558811	26562445	26562610	5512	13,63	0,18	1,2	0,0	298	149	0.000330923	0.00261102	1.0,0.636	1.0,1.0	-0.182
30166	ENSMUSG00000040614	Nlrp9c	chr7	-	26382281	26382446	26380416	26380581	26384299	26385881	30166	48161	21,34	4,5	0,1	298	149	0.00277181	0.0146777	0.533,0.703	1.0,0.714	-0.239
30169	ENSMUSG00000040614	Nlrp9c	chr7	-	26384299	26385881	26382281	26382446	26403656	26403700	30169	35,78	0,13	4,6	0,0	298	149	0.000936523	0.00603579	1.0,0.75	1.0,1.0	-0.125
16136	ENSMUSG00000027787	Nmd3	chr3	+	69726360	69726457	69724235	69724391	69729337	69729418	16136	316443	49,81	392492	11,8	246	149	0	0	0.796,0.768	0.956,0.974	-0.183
2107	ENSMUSG00000035984	Nme5	chr18	-	34569797	34569898	34567035	34567154	34571455	34571661	2107	6,25	15,12	124160	9,10	250	149	2.61e-07	4.95e-06	0.193,0.554	0.891,0.905	-0.524
31514	ENSMUSG00000032478	Nme6	chr9	+	109841961	109842087	109839607	109839710	109842451	109842724	31514	28,38	37,10	86,75	2,2	275	149	3.61e-08	8.34e-07	0.291,0.673	0.959,0.953	-0.474
31510	ENSMUSG00000032478	Nme6	chr9	+	109841475	109841515	109839607	109839710	109841926	109842038	31510	7,12	8,17	62,90	9,19	189	149	1.25e-07	2.57e-06	0.408,0.358	0.845,0.789	-0.434
31513	ENSMUSG00000032478	Nme6	chr9	+	109841926	109842087	109839607	109839710	109842451	109842529	31513	42,61	37,10	111108	2,2	298	149	1.3e-07	2.66e-06	0.362,0.753	0.965,0.964	-0.407
31507	ENSMUSG00000032478	Nme6	chr9	+	109839607	109839710	109833046	109833295	109842451	109842580	31507	44,12	6,10	21,37	0,1	252	149	1.24e-05	0.000152471	0.813,0.415	1.0,0.956	-0.364
31504	ENSMUSG00000032478	Nme6	chr9	+	109835317	109835414	109833029	109833295	109842451	109842529	31504	26,15	6,10	19,18	0,1	246	149	1.02e-05	0.00012747	0.724,0.476	1.0,0.916	-0.358
31512	ENSMUSG00000032478	Nme6	chr9	+	109841926	109842087	109833041	109833295	109842451	109842529	31512	34,44	6,10	103,90	0,1	298	149	2.13e-09	6.22e-08	0.739,0.688	1.0,0.978	-0.275
17153	ENSMUSG00000037847	Nmrk1	chr19	+	18641402	18641474	18641123	18641271	18642173	18642280	17153	9,19	24,0	1,10	0,0	221	149	0.000955708	0.00614625	0.202,1.0	1.0,1.0	-0.399
17149	ENSMUSG00000037847	Nmrk1	chr19	+	18639517	18639608	18636078	18636142	18641123	18641229	17149	24,9	5,2	2,4	0,0	240	149	0.000197965	0.00168908	0.749,0.736	1.0,1.0	-0.258
17148	ENSMUSG00000037847	Nmrk1	chr19	+	18639517	18639608	18636078	18636142	18639885	18639934	17148	48,12	1,4	2,13	0,0	240	149	0.00668062	0.030892	0.968,0.651	1.0,1.0	-0.191
18954	ENSMUSG00000026643	Nmt2	chr2	+	3306982	3307032	3304811	3304947	3309466	3309611	18954	4,10	1,8	2,8	0,0	199	149	4.24e-06	5.88e-05	0.75,0.483	1.0,1.0	-0.383
18952	ENSMUSG00000026643	Nmt2	chr2	+	3305396	3305439	3304811	3304947	3306982	3307032	18952	8,15	0,6	9,10	0,0	192	149	0.000610272	0.00428044	1.0,0.66	1.0,1.0	-0.17
9715	ENSMUSG00000029236	Nmu	chr5	-	76345438	76345498	76337437	76337491	76350111	76350159	9715	5,1	4,0	3,5	0,0	209	149	0.00543814	0.0260331	0.471,1.0	1.0,1.0	-0.264
9714	ENSMUSG00000029236	Nmu	chr5	-	76344063	76344093	76343921	76343972	76345438	76345498	9714	8,2	0,0	3,17	1,4	179	149	0.00157654	0.00919969	1.0,1.0	0.714,0.78	0.253
8531	ENSMUSG00000036285	Noa1	chr5	-	77304185	77304317	77299657	77299774	77306273	77306476	8531	28,56	7,0	18,38	0,0	281	149	0.00100435	0.00637149	0.68,1.0	1.0,1.0	-0.16
8158	ENSMUSG00000033294	Noc4l	chr5	-	110650533	110650584	110650334	110650446	110650944	110650979	8158	16,18	3,4	40,31	0,0	200	149	4.97e-05	0.000509803	0.799,0.77	1.0,1.0	-0.216
35511	ENSMUSG00000061458	Nol10	chr12	+	17356920	17356958	17355236	17355314	17358101	17358238	35511	8,16	3,2	4,2	0,0	187	149	0.00125442	0.00766233	0.68,0.864	1.0,1.0	-0.228
35513	ENSMUSG00000061458	Nol10	chr12	+	17379247	17379300	17373561	17373628	17402072	17402199	35513	15,17	0,5	4,2	0,0	202	149	0.00413507	0.0206498	1.0,0.715	1.0,1.0	-0.143
32532	ENSMUSG00000063200	Nol7	chr13	+	43400592	43400621	43399510	43399569	43401499	43401577	32532	26,26	41,12	36,40	2,1	178	149	9.92e-09	2.57e-07	0.347,0.645	0.938,0.971	-0.458
32531	ENSMUSG00000063200	Nol7	chr13	+	43400592	43400621	43399510	43399569	43401296	43401418	32531	20,27	10,11	31,41	0,0	178	149	1.8e-10	6.59e-09	0.626,0.673	1.0,1.0	-0.351
32530	ENSMUSG00000063200	Nol7	chr13	+	43400592	43400621	43399510	43399569	43400852	43400934	32530	313393	46,81	553722	2,6	178	149	0	0	0.851,0.802	0.996,0.99	-0.166
32537	ENSMUSG00000063200	Nol7	chr13	+	43401296	43401418	43399510	43399569	43401499	43401577	32537	240304	41,12	326329	2,1	271	149	1.43e-11	6.17e-10	0.763,0.933	0.989,0.995	-0.144
32528	ENSMUSG00000063200	Nol7	chr13	+	43399510	43399569	43398634	43398795	43400852	43400934	32528	76146	16,5	113124	0,0	208	149	2.52e-07	4.8e-06	0.773,0.954	1.0,1.0	-0.137
32533	ENSMUSG00000063200	Nol7	chr13	+	43400852	43400934	43399510	43399569	43401296	43401418	32533	99130	10,11	66111	0,0	231	149	3.95e-07	7.14e-06	0.865,0.884	1.0,1.0	-0.125
8789	ENSMUSG00000041560	Nop53	chr7	-	15945289	15945354	15942788	15942897	15945829	15946055	8789	21,31	0,10	32,46	0,0	214	149	9.56e-05	0.00089772	1.0,0.683	1.0,1.0	-0.158
18449	ENSMUSG00000027405	Nop56	chr2	+	130277031	130277314	130276596	130276653	130277475	130277624	18449	16,23	58,24	12,31	5,11	298	149	4.12e-05	0.000430797	0.121,0.324	0.545,0.585	-0.342
25543	ENSMUSG00000003421	Nosip	chr7	+	45076309	45076428	45076068	45076228	45076551	45076629	25543	17,24	9,40	59,28	0,0	268	149	6.88e-15	4.69e-13	0.512,0.25	1.0,1.0	-0.619
31732	ENSMUSG00000020289	Nprl3	chr11	-	32236787	32236917	32234731	32234921	32237299	32237406	31732	0,2	7,0	2,4	0,0	279	149	0.000377681	0.00290457	0.0,1.0	1.0,1.0	-0.5
30503	ENSMUSG00000032336	Nptn	chr9	+	58643528	58643684	58640668	58640802	58650496	58650518	30503	48,47	0,15	37,31	0,0	298	149	0.000175683	0.0015243	1.0,0.61	1.0,1.0	-0.195
30504	ENSMUSG00000032336	Nptn	chr9	+	58643528	58643802	58640668	58640802	58650496	58650518	30504	89,85	0,15	76,94	0,0	298	149	4.01e-05	0.000420119	1.0,0.739	1.0,1.0	-0.131
30498	ENSMUSG00000032336	Nptn	chr9	+	58618662	58619010	58582239	58582526	58623686	58623855	30498	16,4	21,38	2,0	23,13	298	149	0.000757679	0.00508396	0.276,0.05	0.042,0.0	0.142
24296	ENSMUSG00000027852	Nras	chr3	+	103063329	103063453	103062373	103062533	103064233	103064399	24296	41,48	2,4	30,58	0,0	273	149	0.00247734	0.0133775	0.918,0.868	1.0,1.0	-0.107
6753	ENSMUSG00000053510	Nrd1	chr4	+	109059771	109059862	109058984	109059068	109060068	109060185	6753	10,23	0,5	20,32	0,0	240	149	0.00273928	0.0145237	1.0,0.741	1.0,1.0	-0.129
36962	ENSMUSG00000021488	Nsd1	chr13	+	55301726	55301843	55299690	55299960	55302838	55302980	36962	24,31	6,0	6,20	0,0	266	149	0.00137275	0.0082228	0.691,1.0	1.0,1.0	-0.155
16697	ENSMUSG00000027455	Nsfl1c	chr2	+	151503013	151503179	151500714	151500789	151505352	151505462	16697	27,19	3,10	15,29	0,0	298	149	3.54e-06	5.03e-05	0.818,0.487	1.0,1.0	-0.348
16696	ENSMUSG00000027455	Nsfl1c	chr2	+	151503013	151503179	151500714	151500789	151504110	151504147	16696	49,40	21,9	34,54	2,0	298	149	1.43e-07	2.89e-06	0.538,0.69	0.895,1.0	-0.334
16698	ENSMUSG00000027455	Nsfl1c	chr2	+	151504110	151504203	151500714	151500789	151505352	151505462	16698	45,30	3,10	28,33	0,0	242	149	1.21e-05	0.000149319	0.902,0.649	1.0,1.0	-0.224
16693	ENSMUSG00000027455	Nsfl1c	chr2	+	151496583	151496681	151494181	151494412	151500714	151500789	16693	62,58	3,8	20,41	0,0	247	149	0.000158038	0.0013936	0.926,0.814	1.0,1.0	-0.13
4894	ENSMUSG00000059586	Nsmce2	chr15	+	59416024	59416131	59378867	59379038	59455312	59455466	4894	15702628	296180	9431292	25,32	256	149	2.45e-12	1.19e-10	0.755,0.895	0.956,0.959	-0.133
7662	ENSMUSG00000000916	Nsun5	chr5	+	135374183	135374299	135373641	135374092	135375274	135375485	7662	3,6	4,1	1,9	0,0	265	149	3.45e-05	0.000370866	0.297,0.771	1.0,1.0	-0.466
7661	ENSMUSG00000000916	Nsun5	chr5	+	135374183	135374299	135373641	135374092	135374926	135375065	7661	9,18	11,0	7,17	0,0	265	149	0.000999094	0.00634579	0.315,1.0	1.0,1.0	-0.343
7669	ENSMUSG00000000916	Nsun5	chr5	+	135375554	135375698	135375274	135375485	135375875	135376798	7669	44,33	7,11	25,42	0,0	293	149	1.29e-07	2.64e-06	0.762,0.604	1.0,1.0	-0.317
7665	ENSMUSG00000000916	Nsun5	chr5	+	135374926	135375105	135373953	135374092	135375274	135375485	7665	19,6	4,1	7,13	0,0	298	149	0.000480015	0.00353296	0.704,0.75	1.0,1.0	-0.273
35175	ENSMUSG00000020736	Nt5c	chr11	-	115491137	115491198	115490770	115490967	115491270	115491371	35175	0,2	5,9	171191	29,40	210	149	1.24e-10	4.65e-09	0.0,0.136	0.807,0.772	-0.722
1050	ENSMUSG00000025041	Nt5c2	chr19	-	46909489	46909548	46904974	46905092	46924261	46924335	1050	1,2	0,0	0,0	1,4	208	149	9.06e-10	2.84e-08	1.0,1.0	0.0,0.0	1
37302	ENSMUSG00000029780	Nt5c3	chr6	-	56897774	56897829	56892789	56892888	56923671	56923819	37302	0,0	6,7	2,5	10,12	204	149	0.000266113	0.00217869	0.0,0.0	0.127,0.233	-0.18
34848	ENSMUSG00000017176	Nt5c3b	chr11	-	100440039	100440086	100436154	100436240	100440184	100440254	34848	17,2	4,27	52,84	0,1	196	149	5.67e-08	1.25e-06	0.764,0.053	1.0,0.985	-0.584
5843	ENSMUSG00000022681	Ntan1	chr16	+	13826882	13826985	13819250	13819436	13827059	13827125	5843	23,3	21,1	5,8	0,0	252	149	9.39e-07	1.55e-05	0.393,0.639	1.0,1.0	-0.484
5844	ENSMUSG00000022681	Ntan1	chr16	+	13826882	13827125	13819343	13819436	13827387	13827493	5844	34,15	12,0	11,12	0,0	298	149	0.000235614	0.00196413	0.586,1.0	1.0,1.0	-0.207
5845	ENSMUSG00000022681	Ntan1	chr16	+	13827059	13827125	13819298	13819436	13827387	13827496	5845	47,15	12,0	9,10	0,0	215	149	0.000337436	0.0026473	0.731,1.0	1.0,1.0	-0.135
19754	ENSMUSG00000028954	Nub1	chr5	+	24702376	24702484	24701349	24701533	24703418	24703571	19754	230225	17,22	398458	3,2	257	149	4.44e-13	2.43e-11	0.887,0.856	0.987,0.993	-0.119
11263	ENSMUSG00000039183	Nubp2	chr17	-	24885418	24885617	24884124	24884235	24885718	24885837	11263	13,8	8,10	42,93	2,0	298	149	8.31e-13	4.3e-11	0.448,0.286	0.913,1.0	-0.59
11268	ENSMUSG00000039183	Nubp2	chr17	-	24885418	24885634	24884400	24884555	24885718	24885837	11268	11,11	7,20	65,86	9,7	298	149	9.18e-08	1.94e-06	0.44,0.216	0.783,0.86	-0.493
11264	ENSMUSG00000039183	Nubp2	chr17	-	24885418	24885617	24884400	24884555	24885718	24885837	11264	21,17	7,20	103179	9,7	298	149	4.85e-07	8.56e-06	0.6,0.298	0.851,0.927	-0.44
11261	ENSMUSG00000039183	Nubp2	chr17	-	24884400	24884586	24884124	24884235	24885718	24885837	11261	25,41	8,10	87,93	2,0	298	149	9.48e-10	2.96e-08	0.61,0.672	0.956,1.0	-0.337
11262	ENSMUSG00000039183	Nubp2	chr17	-	24885418	24885617	24883805	24883875	24885718	24885837	11262	20,9	0,8	42,93	0,0	298	149	0.000788074	0.00524444	1.0,0.36	1.0,1.0	-0.32
11259	ENSMUSG00000039183	Nubp2	chr17	-	24884400	24884555	24884124	24884235	24885718	24885837	11259	32,57	8,10	96100	2,0	298	149	9.7e-09	2.52e-07	0.667,0.74	0.96,1.0	-0.276
11265	ENSMUSG00000039183	Nubp2	chr17	-	24885418	24885617	24884400	24884586	24885718	24885837	11265	13,7	0,4	42,93	0,0	298	149	0.00814522	0.0364475	1.0,0.467	1.0,1.0	-0.266
11254	ENSMUSG00000039183	Nubp2	chr17	-	24884124	24884235	24883805	24883875	24885418	24885617	11254	18,35	7,2	64,67	0,0	260	149	7.7e-06	9.97e-05	0.596,0.909	1.0,1.0	-0.248
11252	ENSMUSG00000039183	Nubp2	chr17	-	24883805	24883889	24882611	24883314	24884124	24884235	11252	16,21	6,1	51,44	0,0	233	149	5.15e-05	0.000526018	0.63,0.931	1.0,1.0	-0.22
11255	ENSMUSG00000039183	Nubp2	chr17	-	24884124	24884235	24883805	24883875	24885718	24885837	11255	25,44	0,8	66,67	0,0	260	149	0.000129162	0.00116884	1.0,0.759	1.0,1.0	-0.121
11250	ENSMUSG00000039183	Nubp2	chr17	-	24883805	24883875	24882610	24883314	24884124	24884235	11250	35,67	6,1	138129	0,0	219	149	0.00117748	0.00725974	0.799,0.979	1.0,1.0	-0.111
1473	ENSMUSG00000037349	Nudt22	chr19	-	6993661	6993759	6993432	6993526	6995241	6995735	1473	0,2	9,6	14,22	2,1	247	149	1.82e-11	7.69e-10	0.0,0.167	0.809,0.93	-0.786
13628	ENSMUSG00000050174	Nudt6	chr3	-	37409507	37409562	37404909	37405494	37416700	37416904	13628	3,5	3,1	3,3	0,0	204	149	0.00107331	0.00673185	0.422,0.785	1.0,1.0	-0.396
13634	ENSMUSG00000050174	Nudt6	chr3	-	37415650	37415692	37412359	37412415	37416700	37416904	13634	1,7	3,5	0,0	1,9	191	149	1.3e-05	0.000159354	0.206,0.522	0.0,0.0	0.364
17669	ENSMUSG00000031767	Nudt7	chr8	+	114136337	114136491	114133556	114133700	114147894	114147993	17669	60284	5,10	1,1	0,0	298	149	0.00530148	0.0254832	0.857,0.934	1.0,1.0	-0.105
9527	ENSMUSG00000029310	Nudt9	chr5	+	104058106	104058218	104050577	104050817	104059635	104059782	9527	21,9	4,10	16,20	0,0	261	149	9.22e-07	1.52e-05	0.75,0.339	1.0,1.0	-0.456
9525	ENSMUSG00000029310	Nudt9	chr5	+	104054271	104054367	104050577	104050817	104055489	104055525	9525	21,36	1,8	49,52	0,0	245	149	1.72e-05	0.000203553	0.927,0.732	1.0,1.0	-0.17
34012	ENSMUSG00000021224	Numb	chr12	-	83855439	83855524	83842217	83842358	83876667	83876812	34012	0,0	8,4	1,2	0,0	234	149	5.57e-10	1.81e-08	0.0,0.0	1.0,1.0	-1
33103	ENSMUSG00000052798	Nup107	chr10	-	117790466	117790558	117789973	117790060	117792603	117792664	33103	9,11	5,0	5,11	0,0	241	149	0.00216326	0.0119138	0.527,1.0	1.0,1.0	-0.236
33098	ENSMUSG00000052798	Nup107	chr10	-	117763730	117763881	117762022	117762135	117764316	117764355	33098	27,46	1,5	48,19	0,0	298	149	0.00119173	0.0073304	0.931,0.821	1.0,1.0	-0.124
24506	ENSMUSG00000001855	Nup214	chr2	+	31990234	31990361	31989072	31989139	31991263	31991425	24506	6,4	1,8	8,1	0,1	276	149	0.00460327	0.0225756	0.764,0.213	1.0,0.351	-0.187
22844	ENSMUSG00000026999	Nup35	chr2	+	80654792	80654862	80652853	80652995	80655948	80656077	22844	357557	190299	432669	1,12	219	149	0	0	0.561,0.559	0.997,0.974	-0.425
22845	ENSMUSG00000026999	Nup35	chr2	+	80654792	80654862	80652853	80652995	80657188	80657353	22845	108167	12,9	115185	0,0	219	149	9.69e-08	2.03e-06	0.86,0.927	1.0,1.0	-0.107
18289	ENSMUSG00000034826	Nup54	chr5	-	92425622	92425810	92424273	92424470	92428099	92428326	18289	87145	11,10	42,58	2,0	298	149	0.000854218	0.00559615	0.798,0.879	0.913,1.0	-0.118
377	ENSMUSG00000072944	Nup62cl	chrX	-	140027567	140027702	140025228	140025340	140027838	140027888	377	31,49	85,98	21,25	1,19	284	149	0.00111119	0.00692518	0.161,0.208	0.917,0.408	-0.478
31181	ENSMUSG00000020739	Nup85	chr11	+	115580729	115580795	115580503	115580587	115581741	115581843	31181	1,13	0,5	41,25	0,0	215	149	0.000898657	0.00584724	1.0,0.643	1.0,1.0	-0.178
26578	ENSMUSG00000063550	Nup98	chr7	-	102157051	102157168	102153794	102154093	102160540	102160728	26578	18,16	0,5	9,6	0,0	266	149	0.00270387	0.0143758	1.0,0.642	1.0,1.0	-0.179
26579	ENSMUSG00000063550	Nup98	chr7	-	102169362	102169503	102163688	102163822	102176312	102176405	26579	7,2	2,1	0,0	1,1	290	149	1.63e-06	2.53e-05	0.643,0.507	0.0,0.0	0.575
16093	ENSMUSG00000027306	Nusap1	chr2	+	119633719	119633818	119630336	119630505	119635477	119635587	16093	90161	39,29	48,59	2,1	248	149	4.07e-07	7.33e-06	0.581,0.769	0.935,0.973	-0.279
21604	ENSMUSG00000026516	Nvl	chr1	-	181117435	181117685	181114082	181114301	181120354	181120499	21604	57,65	20,5	15,27	0,0	298	149	7.73e-06	0.0001	0.588,0.867	1.0,1.0	-0.272
412	ENSMUSG00000009941	Nxf2	chrX	-	134956591	134956675	134956362	134956467	134957049	134957203	412	35,56	3,6	64,72	0,0	233	149	5.8e-05	0.000584076	0.882,0.856	1.0,1.0	-0.131
413	ENSMUSG00000009941	Nxf2	chrX	-	134957467	134957570	134957049	134957203	134961923	134962018	413	62,75	7,6	69,80	1,0	252	149	2.7e-05	0.000300113	0.84,0.881	0.976,1.0	-0.127
18684	ENSMUSG00000036992	Nxt1	chr2	+	148674463	148674598	148672600	148672835	148675281	148676027	18684	467291	303217	29,79	47,74	284	149	0.0100852	0.0438512	0.447,0.413	0.245,0.359	0.128
2596	ENSMUSG00000040771	Oard1	chr17	+	48414225	48414284	48411263	48411408	48415220	48415333	2596	50105	9,21	111169	1,0	208	149	4.96e-13	2.7e-11	0.799,0.782	0.988,1.0	-0.204
6116	ENSMUSG00000040652	Oaz2	chr9	+	65688820	65688906	65687797	65687973	65689094	65690300	6116	33,79	9,26	100106	8,6	235	149	3.6e-06	5.11e-05	0.699,0.658	0.888,0.918	-0.225
23925	ENSMUSG00000028141	Oaz3	chr3	-	94434463	94434549	94433165	94433640	94434970	94435146	23925	4,22	12,43	1,6	0,1	235	149	3.9e-05	0.000410792	0.174,0.245	1.0,0.792	-0.686
19290	ENSMUSG00000054310	Obox1	chr7	+	15548410	15548550	15547276	15547315	15555116	15555378	19290	9,54	12,36	3,2	0,0	289	149	1.63e-05	0.000194559	0.279,0.436	1.0,1.0	-0.642
24465	ENSMUSG00000066772	Obox3	chr7	-	15626795	15626995	15625301	15626325	15639388	15639416	24465	418303	80,53	5,5	0,0	298	149	0.000102067	0.000953158	0.723,0.741	1.0,1.0	-0.268
21079	ENSMUSG00000099216	Obox8	chr7	-	14332619	14333092	14331435	14332093	14333521	14333557	21079	926992	96113	13921683	44,39	298	149	0	0	0.828,0.814	0.941,0.956	-0.127
17998	ENSMUSG00000029152	Ociad1	chr5	+	73293965	73294010	73292806	73292976	73294284	73294347	17998	44,32	6,14	17,23	91,88	194	149	1.37e-14	8.9e-13	0.849,0.637	0.125,0.167	0.597
20062	ENSMUSG00000029618	Ocm	chr5	-	144023823	144023933	144019803	144020101	144024427	144024560	20062	135303	6,48	245194	3,1	259	149	1.68e-09	4.97e-08	0.928,0.784	0.979,0.991	-0.129
26671	ENSMUSG00000025169	Ogfod3	chr11	-	121202890	121203108	121200910	121200986	121204488	121204711	26671	3,3	4,0	7,20	0,0	298	149	0.00544237	0.0260474	0.273,1.0	1.0,1.0	-0.363
525	ENSMUSG00000034160	Ogt	chrX	+	101643005	101643156	101640139	101640322	101652139	101652208	525	44,37	34,21	4,7	0,0	298	149	1.25e-06	2.01e-05	0.393,0.468	1.0,1.0	-0.57
523	ENSMUSG00000034160	Ogt	chrX	+	101642975	101643156	101640063	101640322	101652139	101652208	523	188158	34,21	20,31	0,0	298	149	9.2e-07	1.52e-05	0.734,0.79	1.0,1.0	-0.238
526	ENSMUSG00000034160	Ogt	chrX	+	101643946	101644190	101640063	101640322	101652139	101652208	526	218173	34,21	30,34	0,0	298	149	5.63e-07	9.81e-06	0.762,0.805	1.0,1.0	-0.216
528	ENSMUSG00000034160	Ogt	chrX	+	101663358	101663554	101661251	101661331	101663842	101663983	528	25,24	0,5	17,6	0,0	298	149	0.00389803	0.0195916	1.0,0.706	1.0,1.0	-0.147
17307	ENSMUSG00000072980	Oip5	chr2	-	119615531	119615654	119613011	119613093	119617853	119617920	17307	68142	0,10	147159	13,30	272	149	0.0019782	0.0110478	1.0,0.886	0.861,0.744	0.141
9867	ENSMUSG00000047799	Oog4	chr4	-	143440656	143440799	143439891	143440202	143450252	143450324	9867	27,34	11183	0,0	1,1	292	149	0.000261609	0.00215018	0.556,0.087	0.0,0.0	0.322
1341	ENSMUSG00000055895	Oosp2	chr19	-	11651477	11651659	11649595	11649699	11660451	11660559	1341	5291440	118171	22,59	0,1	298	149	4.6e-07	8.16e-06	0.692,0.808	1.0,0.967	-0.234
8282	ENSMUSG00000028587	Orc1	chr4	+	108603387	108603489	108601955	108602053	108604499	108604607	8282	4,15	3,3	5,1	0,0	251	149	3.87e-05	0.000408758	0.442,0.748	1.0,1.0	-0.405
8281	ENSMUSG00000028587	Orc1	chr4	+	108599930	108600084	108599322	108599424	108601955	108602053	8281	5,22	2,6	6,7	0,0	298	149	1.6e-05	0.000191824	0.556,0.647	1.0,1.0	-0.398
8275	ENSMUSG00000028587	Orc1	chr4	+	108588675	108588781	108579433	108579575	108595328	108595580	8275	37,23	0,16	11,21	0,0	255	149	0.000555867	0.00396559	1.0,0.457	1.0,1.0	-0.271
8277	ENSMUSG00000028587	Orc1	chr4	+	108590652	108590777	108588675	108588781	108593292	108593471	8277	85101	11,11	60,56	0,3	274	149	0.000656201	0.00453608	0.808,0.833	1.0,0.91	-0.135
31749	ENSMUSG00000026037	Orc2	chr1	-	58467650	58467712	58465994	58466113	58469667	58469839	31749	112,81	19,10	35,55	0,0	211	149	1.83e-07	3.58e-06	0.806,0.851	1.0,1.0	-0.171
31753	ENSMUSG00000026037	Orc2	chr1	-	58472304	58472401	58470939	58471086	58474808	58474941	31753	184123	15,7	42,54	0,0	246	149	3.63e-05	0.000386577	0.881,0.914	1.0,1.0	-0.103
15971	ENSMUSG00000031697	Orc6	chr8	+	85301108	85301238	85299631	85299992	85303361	85303451	15971	191276	108145	100115	7,8	279	149	0	0	0.486,0.504	0.884,0.885	-0.39
15970	ENSMUSG00000031697	Orc6	chr8	+	85301108	85301238	85299631	85299992	85302795	85302959	15970	310578	247147	300376	26,24	279	149	1.99e-07	3.86e-06	0.401,0.677	0.86,0.893	-0.338
15974	ENSMUSG00000031697	Orc6	chr8	+	85302795	85302959	85299688	85299992	85303361	85303451	15974	946854	108145	378504	7,8	298	149	0	0	0.814,0.747	0.964,0.969	-0.186
15983	ENSMUSG00000031697	Orc6	chr8	+	85305208	85305321	85303361	85303451	85306216	85306318	15983	15591914	138169	8221105	1,13	262	149	0	0	0.865,0.866	0.998,0.98	-0.124
15976	ENSMUSG00000031697	Orc6	chr8	+	85302795	85302959	85301108	85301238	85303361	85303451	15976	8971108	81,98	567750	15,9	298	149	5.85e-14	3.57e-12	0.847,0.85	0.95,0.977	-0.115
33307	ENSMUSG00000025353	Ormdl2	chr10	-	128820260	128820560	128819953	128820105	128821541	128821606	33307	51,41	12,8	184211	13,12	298	149	0.000545893	0.00390773	0.68,0.719	0.876,0.898	-0.188
33306	ENSMUSG00000025353	Ormdl2	chr10	-	128820260	128820514	128819953	128820105	128821541	128821594	33306	59,49	12,8	271284	13,12	298	149	7.74e-05	0.000751473	0.711,0.754	0.912,0.922	-0.185
33305	ENSMUSG00000025353	Ormdl2	chr10	-	128820260	128820435	128819953	128820105	128821541	128821645	33305	54,46	12,8	198226	13,12	298	149	0.000602276	0.00423282	0.692,0.742	0.884,0.904	-0.177
33168	ENSMUSG00000040462	Os9	chr10	-	127119603	127119667	127119402	127119479	127120368	127120545	33168	0,0	2,1	4,3	0,0	213	149	6.01e-10	1.95e-08	0.0,0.0	1.0,1.0	-1
10608	ENSMUSG00000028559	Osbpl9	chr4	-	109172273	109172324	109156654	109156733	109202104	109202234	10608	7,16	0,7	7,6	0,0	200	149	0.000417306	0.00314496	1.0,0.63	1.0,1.0	-0.185
10606	ENSMUSG00000028559	Osbpl9	chr4	-	109156654	109156733	109133743	109133820	109172273	109172324	10606	32,39	11,0	18,15	0,0	228	149	0.000480916	0.00353573	0.655,1.0	1.0,1.0	-0.172
38054	ENSMUSG00000006289	Osgep	chr14	-	50917231	50917310	50916799	50916865	50917382	50917503	38054	0,10	1,3	15,22	0,0	228	149	0.00405488	0.0203072	0.0,0.685	1.0,1.0	-0.657
1318	ENSMUSG00000024725	Ostf1	chr19	-	18604165	18604212	18584641	18586625	18631619	18631718	1318	6,4	2,4	6,5	0,0	196	149	9.57e-06	0.000121141	0.695,0.432	1.0,1.0	-0.436
10277	ENSMUSG00000041161	Otud3	chr4	-	138901851	138901974	138898006	138898138	138909481	138909630	10277	7,19	7,0	3,3	0,0	272	149	0.00169618	0.00973627	0.354,1.0	1.0,1.0	-0.323
10276	ENSMUSG00000041161	Otud3	chr4	-	138901851	138901974	138898006	138898138	138905156	138905269	10276	17,26	1,5	3,6	0,0	272	149	0.000323331	0.00256532	0.903,0.74	1.0,1.0	-0.178
32255	ENSMUSG00000019916	P4ha1	chr10	+	59354339	59354410	59352082	59352259	59355349	59355420	32255	6,7	3,0	0,0	1,5	220	149	2.56e-08	6.09e-07	0.575,1.0	0.0,0.0	0.787
35330	ENSMUSG00000025130	P4hb	chr11	-	120562363	120562545	120562160	120562247	120562654	120562775	35330	80,40	0,6	75,77	0,0	298	149	0.00511793	0.0247138	1.0,0.769	1.0,1.0	-0.115
24360	ENSMUSG00000011257	Pabpc4	chr4	+	123288958	123289213	123286679	123286873	123290198	123290338	24360	23,17	6,0	10,16	0,0	298	149	0.000645098	0.00447582	0.657,1.0	1.0,1.0	-0.171
24359	ENSMUSG00000011257	Pabpc4	chr4	+	123288958	123289074	123286679	123286873	123290198	123290338	24359	41,69	6,0	32,45	0,0	265	149	0.00629502	0.0293865	0.793,1.0	1.0,1.0	-0.103
24361	ENSMUSG00000011257	Pabpc4	chr4	+	123295749	123295836	123295201	123295273	123295929	123296057	24361	8,20	1,0	9,6	1,8	236	149	0.000428716	0.00321827	0.835,1.0	0.85,0.321	0.332
18923	ENSMUSG00000005447	Pafah1b3	chr7	-	25297371	25297470	25297085	25297175	25297842	25297934	18923	0,6	6,10	53,42	4,11	248	149	6.89e-07	1.18e-05	0.0,0.265	0.888,0.696	-0.659
18922	ENSMUSG00000005447	Pafah1b3	chr7	-	25296120	25296243	25295048	25295376	25296320	25296437	18922	18,12	3,2	92,92	0,0	272	149	0.000334775	0.00263316	0.767,0.767	1.0,1.0	-0.233
2030	ENSMUSG00000037058	Paip2	chr18	+	35599712	35599758	35598648	35598759	35600044	35600117	2030	7,3	18,8	0,0	6,5	195	149	8.83e-05	0.000837886	0.229,0.223	0.0,0.0	0.226
2034	ENSMUSG00000037058	Paip2	chr18	+	35600044	35600117	35598640	35598759	35613322	35613502	2034	8,6	3,10	0,0	15,5	222	149	5.55e-07	9.67e-06	0.642,0.287	0.0,0.0	0.465
2032	ENSMUSG00000037058	Paip2	chr18	+	35600044	35600117	35598640	35598759	35608737	35608819	2032	12,4	0,1	0,0	6,4	222	149	1.9e-12	9.39e-11	1.0,0.729	0.0,0.0	0.865
21401	ENSMUSG00000038683	Pak1ip1	chr13	+	41008885	41008938	41008210	41008285	41009218	41009364	21401	192343	64,71	174210	1,0	202	149	0	0	0.689,0.781	0.992,1.0	-0.261
21402	ENSMUSG00000038683	Pak1ip1	chr13	+	41008885	41008938	41008210	41008285	41009447	41009545	21402	57,97	15,22	44,60	0,0	202	149	1.61e-10	5.95e-09	0.737,0.765	1.0,1.0	-0.249
20103	ENSMUSG00000021111	Papola	chr12	+	105811036	105811109	105809523	105809662	105812273	105812394	20103	56,40	1,11	46,73	0,0	222	149	2.91e-05	0.000320132	0.974,0.709	1.0,1.0	-0.159
4160	ENSMUSG00000022685	Parn	chr16	-	13566569	13566738	13540557	13541248	13603027	13603102	4160	4,18	5,0	27,22	0,0	298	149	0.00405197	0.0202975	0.286,1.0	1.0,1.0	-0.357
6043	ENSMUSG00000037997	Parp11	chr6	+	127468031	127468152	127453619	127453822	127470701	127470830	6043	0,1	4,0	1,8	0,0	270	149	0.000154523	0.00136777	0.0,1.0	1.0,1.0	-0.5
7413	ENSMUSG00000036023	Parp2	chr14	+	50820794	50820919	50820278	50820576	50821034	50821300	7413	86,68	12,15	87,93	3,3	274	149	3.11e-05	0.000340014	0.796,0.711	0.94,0.944	-0.188
7412	ENSMUSG00000036023	Parp2	chr14	+	50819941	50820041	50819660	50819788	50820477	50820576	7412	54,65	3,7	67,57	0,0	249	149	6.4e-05	0.000635601	0.915,0.847	1.0,1.0	-0.119
21149	ENSMUSG00000027168	Pax6	chr2	+	105675512	105675649	105673962	105674663	105675743	105675972	21149	7,2	3,0	1,0	5,4	286	149	3.22e-05	0.000350247	0.549,1.0	0.094,0.0	0.727
35981	ENSMUSG00000022974	Paxbp1	chr16	-	91022050	91022117	91019162	91019309	91022668	91022745	35981	23,27	6,0	4,10	0,0	216	149	0.00170018	0.00975127	0.726,1.0	1.0,1.0	-0.137
17587	ENSMUSG00000042323	Pbrm1	chr14	+	31045329	31045425	31044623	31044709	31046331	31046423	17587	0,0	5,8	5,2	1,4	245	149	2.28e-05	0.000258515	0.0,0.0	0.753,0.233	-0.493
17588	ENSMUSG00000042323	Pbrm1	chr14	+	31056235	31056280	31054157	31054255	31061468	31061745	17588	0,5	1,7	0,0	2,3	194	149	0.00173043	0.00988167	0.0,0.354	0.0,0.0	0.177
28549	ENSMUSG00000031860	Pbx4	chr8	+	69864897	69865014	69859079	69859153	69866467	69866603	28549	0,0	7,8	1,3	0,0	266	149	1.24e-10	4.65e-09	0.0,0.0	1.0,1.0	-1
28554	ENSMUSG00000031860	Pbx4	chr8	+	69870028	69870182	69866110	69866603	69870577	69870638	28554	9,10	10,2	1,9	0,0	298	149	2.35e-06	3.5e-05	0.31,0.714	1.0,1.0	-0.488
11294	ENSMUSG00000056851	Pcbp2	chr15	+	102485947	102486040	102484153	102484240	102488204	102488277	11294	1,3	3,4	4,4	0,2	242	149	0.00551822	0.0263428	0.17,0.316	1.0,0.552	-0.533
11293	ENSMUSG00000056851	Pcbp2	chr15	+	102485947	102486040	102484153	102484240	102487087	102487128	11293	4,6	14,21	25,21	30,17	242	149	0.0012311	0.00754175	0.15,0.15	0.339,0.432	-0.236
15473	ENSMUSG00000024805	Pcgf5	chr19	+	36411955	36412236	36392243	36392298	36437154	36437210	15473	36,11	0,5	7,6	0,0	298	149	0.00389503	0.0195812	1.0,0.524	1.0,1.0	-0.238
15472	ENSMUSG00000024805	Pcgf5	chr19	+	36411955	36412236	36392243	36392298	36434569	36434666	15472	138,77	11,5	63,60	0,0	298	149	1.34e-05	0.000163535	0.863,0.885	1.0,1.0	-0.126
28107	ENSMUSG00000031592	Pcm1	chr8	+	41261359	41261476	41261010	41261181	41267186	41267364	28107	18,13	1,19	2,5	0,0	266	149	6.12e-05	0.00061097	0.91,0.277	1.0,1.0	-0.406
17165	ENSMUSG00000019795	Pcmt1	chr10	-	7638055	7638225	7629372	7630976	7640694	7640815	17165	6,14	8,20	42,40	13,21	298	149	0.000984592	0.0062745	0.273,0.259	0.618,0.488	-0.287
17164	ENSMUSG00000019795	Pcmt1	chr10	-	7638055	7638225	7629372	7630976	7640044	7640130	17164	165271	38,31	360455	22,20	298	149	7.41e-06	9.63e-05	0.685,0.814	0.891,0.919	-0.155
17162	ENSMUSG00000019795	Pcmt1	chr10	-	7638008	7638225	7629380	7630976	7640044	7640130	17162	173267	38,31	346449	22,20	298	149	8.58e-06	0.000109904	0.695,0.812	0.887,0.918	-0.149
21313	ENSMUSG00000027589	Pcmtd2	chr2	+	181846467	181846639	181844395	181844498	181851585	181851709	21313	0,9	3,0	2,2	0,0	298	149	0.00729807	0.0332288	0.0,1.0	1.0,1.0	-0.5
26961	ENSMUSG00000071533	Pcnp	chr16	-	56024223	56024386	56018471	56018527	56029602	56029696	26961	15,19	0,12	0,2	4,1	298	149	0.00234333	0.0127751	1.0,0.442	0.0,0.5	0.471
26965	ENSMUSG00000071533	Pcnp	chr16	-	56024223	56024637	56018471	56018527	56029602	56029676	26965	9,4	0,12	0,0	4,1	298	149	3.49e-05	0.000373402	1.0,0.143	0.0,0.0	0.572
36139	ENSMUSG00000027835	Pdcd10	chr3	-	75533540	75533590	75528809	75528927	75541159	75541378	36139	83,66	16,13	73,86	1,1	199	149	8.92e-09	2.33e-07	0.795,0.792	0.982,0.985	-0.19
8358	ENSMUSG00000002635	Pdcd2l	chr7	-	34196271	34196438	34196065	34196126	34196535	34196608	8358	36,66	7,9	73103	2,2	298	149	5.83e-05	0.000587077	0.72,0.786	0.948,0.963	-0.203
8357	ENSMUSG00000002635	Pdcd2l	chr7	-	34196065	34196126	34192735	34193106	34196535	34196608	8357	22,23	0,10	31,24	0,0	210	149	0.000195808	0.00167266	1.0,0.62	1.0,1.0	-0.19
25264	ENSMUSG00000030417	Pdcd5	chr7	-	35643623	35643715	35642614	35642686	35644350	35644412	25264	435328	45142	226252	7,4	241	149	1.61e-08	3.98e-07	0.857,0.588	0.952,0.975	-0.241
19488	ENSMUSG00000024575	Pde6a	chr18	+	61234638	61234779	61232831	61232921	61238408	61238483	19488	69,39	9,8	28,46	0,2	290	149	0.000371227	0.00286331	0.798,0.715	1.0,0.922	-0.205
11148	ENSMUSG00000031299	Pdha1	chrX	-	160130108	160130235	160129287	160129501	160132068	160132242	11148	82,83	13,2	125201	0,0	276	149	3.47e-07	6.36e-06	0.773,0.957	1.0,1.0	-0.135
18380	ENSMUSG00000021748	Pdhb	chr14	-	8169708	8169819	8169344	8169436	8170160	8170446	18380	186245	36,19	266403	0,1	260	149	0	0	0.748,0.881	1.0,0.996	-0.183
18386	ENSMUSG00000021748	Pdhb	chr14	-	8172763	8172817	8171422	8171530	8172890	8172937	18386	119108	35,5	159170	0,0	203	149	1.74e-10	6.41e-09	0.714,0.941	1.0,1.0	-0.173
22134	ENSMUSG00000025823	Pdia4	chr6	-	47808174	47808343	47807005	47807211	47813216	47813430	22134	62,60	23,20	10,17	1,1	298	149	0.0017639	0.0100463	0.574,0.6	0.833,0.895	-0.277
35507	ENSMUSG00000020571	Pdia6	chr12	+	17278835	17278950	17278513	17278644	17279578	17279719	35507	68,5	2,4	9,20	0,0	264	149	0.000913124	0.00591577	0.95,0.414	1.0,1.0	-0.318
19743	ENSMUSG00000035232	Pdk3	chrX	-	93788893	93788971	93783779	93783856	93800113	93800203	19743	71,40	0,9	37,29	0,0	227	149	0.000833915	0.00549392	1.0,0.745	1.0,1.0	-0.127
20639	ENSMUSG00000028273	Pdlim5	chr3	-	142352733	142352885	142314405	142314448	142391712	142391808	20639	3,7	4,2	6,10	0,0	298	149	1.28e-06	2.05e-05	0.273,0.636	1.0,1.0	-0.545
36973	ENSMUSG00000021493	Pdlim7	chr13	-	55508207	55508326	55507487	55507624	55508779	55508810	36973	27,0	2,3	1,7	0,0	268	149	0.000181213	0.00156326	0.882,0.0	1.0,1.0	-0.559
22457	ENSMUSG00000033624	Pdpr	chr8	+	111117966	111118159	111116681	111116831	111121147	111121272	22457	10,15	11,7	1,5	0,0	298	149	8.77e-06	0.000112093	0.312,0.517	1.0,1.0	-0.586
22458	ENSMUSG00000033624	Pdpr	chr8	+	111123744	111123900	111121147	111121272	111124478	111124612	22458	67,41	5,5	2,4	0,0	298	149	0.000992986	0.00631652	0.87,0.804	1.0,1.0	-0.163
29464	ENSMUSG00000029202	Pds5a	chr5	-	65664427	65664514	65663855	65663953	65666107	65666311	29464	32,24	0,8	2,3	0,0	236	149	0.00134786	0.00811069	1.0,0.654	1.0,1.0	-0.173
32132	ENSMUSG00000038240	Pdss2	chr10	+	43298798	43298933	43221735	43222013	43345527	43345726	32132	15,16	0,6	6,17	0,0	284	149	0.000785698	0.00523359	1.0,0.583	1.0,1.0	-0.209
17499	ENSMUSG00000022680	Pdxdc1	chr16	-	13859109	13859158	13858856	13858958	13859953	13860038	17499	14,12	4,1	7,15	0,0	198	149	0.00138372	0.00828146	0.725,0.9	1.0,1.0	-0.188
17498	ENSMUSG00000022680	Pdxdc1	chr16	-	13836385	13836615	13833147	13834846	13837042	13837081	17498	13,10	0,0	12,13	3,1	298	149	0.00483953	0.0235749	1.0,1.0	0.667,0.867	0.233
13663	ENSMUSG00000020717	Pecam1	chr11	-	106681031	106681085	106679548	106679611	106682879	106682953	13663	8,8	0,0	37,46	8,16	203	149	1.83e-05	0.000214496	1.0,1.0	0.772,0.678	0.275
18798	ENSMUSG00000026189	Pecr	chr1	-	72274885	72274967	72270276	72270373	72277286	72277420	18798	56155	15,36	10,16	0,1	231	149	0.000106976	0.000991951	0.707,0.735	1.0,0.912	-0.235
18800	ENSMUSG00000026189	Pecr	chr1	-	72276165	72276331	72270276	72270373	72277286	72277420	18800	98226	15,36	12,21	0,1	298	149	0.000247052	0.00204894	0.766,0.758	1.0,0.913	-0.195
34531	ENSMUSG00000000301	Pemt	chr11	-	60031712	60031820	59983442	59983558	60040104	60040169	34531	134154	27,70	491553	10,2	257	149	0	0	0.742,0.561	0.966,0.994	-0.329
34528	ENSMUSG00000000301	Pemt	chr11	-	60031712	60031820	59974067	59974179	60040104	60040169	34528	20,26	7,7	93,98	2,2	257	149	2.41e-07	4.59e-06	0.624,0.683	0.964,0.966	-0.311
34517	ENSMUSG00000000301	Pemt	chr11	-	59974067	59974179	59970613	59970875	59983442	59983558	34517	17,83	3,17	8,9	1,0	261	149	0.00165452	0.00952831	0.764,0.736	0.82,1.0	-0.16
34521	ENSMUSG00000000301	Pemt	chr11	-	59976838	59976984	59974067	59974179	59983442	59983558	34521	482577	16,65	11481323	7,10	295	149	1.11e-16	9.16e-15	0.938,0.818	0.988,0.985	-0.109
29751	ENSMUSG00000030545	Pex11a	chr7	-	79740164	79740280	79735956	79737910	79742909	79743080	29751	38,30	7,6	10,17	0,0	265	149	2.37e-05	0.000268353	0.753,0.738	1.0,1.0	-0.254
21929	ENSMUSG00000027222	Pex16	chr2	+	92377429	92377563	92376626	92376703	92377690	92377791	21929	39,35	14,10	115161	6,2	283	149	1.26e-09	3.83e-08	0.595,0.648	0.91,0.977	-0.322
9094	ENSMUSG00000003464	Pex19	chr1	+	172129901	172129987	172126761	172126848	172130611	172130773	9094	42,18	3,3	11,22	0,0	235	149	0.00170758	0.00978834	0.899,0.792	1.0,1.0	-0.154
22905	ENSMUSG00000040374	Pex2	chr3	-	5562668	5562732	5560187	5561764	5563164	5563272	22905	0,9	5,10	36,33	0,0	213	149	7.69e-12	3.4e-10	0.0,0.386	1.0,1.0	-0.807
20800	ENSMUSG00000019809	Pex3	chr10	-	13537430	13537474	13535942	13536067	13552948	13553120	20800	25,17	0,5	34,41	0,0	193	149	0.0073723	0.0335089	1.0,0.724	1.0,1.0	-0.138
31899	ENSMUSG00000020003	Pex7	chr10	-	19884777	19884833	19869293	19869393	19887059	19887173	31899	12,26	9,0	3,14	0,0	205	149	0.000995482	0.00632666	0.492,1.0	1.0,1.0	-0.254
15540	ENSMUSG00000068245	Phf11d	chr14	-	59351146	59351218	59349052	59349388	59352650	59352782	15540	25,44	1,6	2,2	0,0	221	149	0.00173443	0.0099018	0.944,0.832	1.0,1.0	-0.112
4859	ENSMUSG00000072501	Phf20l1	chr15	+	66597664	66597754	66597358	66597447	66604026	66604240	4859	10,2	2,6	2,4	0,0	239	149	6.08e-06	8.11e-05	0.757,0.172	1.0,1.0	-0.535
25004	ENSMUSG00000018572	Phf23	chr11	+	69998300	69999132	69997745	69997838	69999237	69999765	25004	34,30	0,6	1,4	0,0	298	149	0.00139756	0.00834296	1.0,0.714	1.0,1.0	-0.143
25005	ENSMUSG00000018572	Phf23	chr11	+	69998501	69999132	69997745	69997838	69999237	70000009	25005	34,32	0,6	1,4	0,0	298	149	0.00141502	0.00842628	1.0,0.727	1.0,1.0	-0.137
20193	ENSMUSG00000048874	Phf3	chr1	-	30837104	30837266	30829842	30831559	30862986	30863255	20193	9,30	3,2	7,2	0,0	298	149	0.00104033	0.00656017	0.6,0.882	1.0,1.0	-0.259
20196	ENSMUSG00000048874	Phf3	chr1	-	30862986	30863255	30837104	30837266	30873577	30873581	20196	10,12	1,3	2,3	0,0	298	149	0.0035205	0.0178949	0.833,0.667	1.0,1.0	-0.25
3015	ENSMUSG00000025626	Phf6	chrX	+	52931980	52932024	52924568	52924681	52940224	52940391	3015	11,30	8,3	2,3	0,0	193	149	0.00014138	0.00126419	0.515,0.885	1.0,1.0	-0.3
3012	ENSMUSG00000025626	Phf6	chrX	+	52931572	52931706	52912294	52912436	52931980	52932024	3012	36122	1,0	7,17	0,4	283	149	0.00850423	0.0378447	0.95,1.0	1.0,0.691	0.13
33743	ENSMUSG00000021902	Phf7	chr14	-	31240858	31241009	31240273	31240433	31241725	31241827	33743	8,22	7,0	4,1	0,0	298	149	0.00165426	0.00952831	0.364,1.0	1.0,1.0	-0.318
33742	ENSMUSG00000021902	Phf7	chr14	-	31240858	31240983	31240273	31240433	31241725	31241827	33742	24,51	7,0	9,2	0,0	274	149	0.00169814	0.0097422	0.651,1.0	1.0,1.0	-0.174
15397	ENSMUSG00000036879	Phkb	chr8	+	85901876	85901957	85896429	85896537	85922126	85922150	15397	2,0	0,9	2,2	0,0	230	149	0.000399819	0.00303491	1.0,0.0	1.0,1.0	-0.5
23543	ENSMUSG00000025537	Phkg1	chr5	-	129873215	129873270	129866861	129867025	129873668	129873847	23543	5,1	5,9	14,13	2,2	204	149	4.36e-05	0.000453153	0.422,0.075	0.836,0.826	-0.583
23544	ENSMUSG00000025537	Phkg1	chr5	-	129873215	129873270	129869460	129869526	129873668	129873847	23544	8,6	2,9	27,90	2,12	204	149	0.0105185	0.0454732	0.745,0.327	0.908,0.846	-0.341
23542	ENSMUSG00000025537	Phkg1	chr5	-	129869460	129869526	129866861	129867025	129873668	129873847	23542	8,14	5,9	9,40	2,2	215	149	0.000255783	0.00210971	0.526,0.519	0.757,0.933	-0.323
27264	ENSMUSG00000030815	Phkg2	chr7	+	127577534	127577688	127573853	127573966	127579666	127579732	27264	14,10	0,4	7,6	0,0	298	149	0.00964285	0.0421717	1.0,0.556	1.0,1.0	-0.222
27265	ENSMUSG00000030815	Phkg2	chr7	+	127577534	127577710	127573528	127573966	127579666	127579732	27265	18,11	0,4	3,10	0,0	298	149	0.0118282	0.0499341	1.0,0.579	1.0,1.0	-0.211
27263	ENSMUSG00000030815	Phkg2	chr7	+	127577534	127577646	127573582	127573966	127579666	127579732	27263	12,10	0,4	3,11	0,0	261	149	0.0107489	0.0462593	1.0,0.588	1.0,1.0	-0.206
27267	ENSMUSG00000030815	Phkg2	chr7	+	127577974	127578029	127577534	127577646	127579666	127579732	27267	13,17	2,0	3,8	1,6	204	149	0.000912967	0.00591577	0.826,1.0	0.687,0.493	0.323
27270	ENSMUSG00000030815	Phkg2	chr7	+	127577974	127578029	127577534	127577710	127579809	127579973	27270	2,11	0,0	1,0	3,2	204	149	5.13e-10	1.68e-08	1.0,1.0	0.196,0.0	0.902
27650	ENSMUSG00000038611	Phrf1	chr7	+	141260914	141261114	141259189	141260707	141261212	141261542	27650	3,0	2,2	3,2	0,0	298	149	2.82e-06	4.11e-05	0.429,0.0	1.0,1.0	-0.785
27651	ENSMUSG00000038611	Phrf1	chr7	+	141260959	141261114	141258031	141260707	141261212	141261542	27651	3,2	2,2	6,6	0,0	298	149	2.91e-05	0.000319877	0.429,0.333	1.0,1.0	-0.619
27648	ENSMUSG00000038611	Phrf1	chr7	+	141232418	141232541	141231226	141231342	141237496	141237702	27648	1,10	2,4	5,12	0,0	272	149	3.32e-06	4.76e-05	0.215,0.578	1.0,1.0	-0.604
10328	ENSMUSG00000039987	Phtf2	chr5	-	20782272	20782491	20775878	20776007	20789628	20789784	10328	15,26	7,0	4,6	0,0	298	149	0.00101614	0.00643659	0.517,1.0	1.0,1.0	-0.242
10327	ENSMUSG00000039987	Phtf2	chr5	-	20764213	20764470	20761663	20761789	20765757	20765913	10327	19,15	2,3	2,8	0,0	298	149	0.00100295	0.00636451	0.826,0.714	1.0,1.0	-0.23
10331	ENSMUSG00000039987	Phtf2	chr5	-	20801901	20802066	20793301	20794481	20805654	20805707	10331	170,91	3,20	21,16	0,0	298	149	0.000296734	0.00239034	0.966,0.695	1.0,1.0	-0.169
10341	ENSMUSG00000039987	Phtf2	chr5	-	20855121	20855201	20813239	20813296	20881955	20882045	10341	154130	29,18	20,22	1,0	229	149	7.31e-05	0.000715562	0.776,0.825	0.929,1.0	-0.164
10332	ENSMUSG00000039987	Phtf2	chr5	-	20803184	20803350	20793301	20794481	20805654	20805813	10332	143107	3,20	24,26	0,0	298	149	0.000136757	0.00122755	0.96,0.728	1.0,1.0	-0.156
11762	ENSMUSG00000029186	Pi4k2b	chr5	+	52748368	52748505	52741573	52741968	52750607	52750808	11762	4,6	4,0	3,34	0,0	286	149	0.00641261	0.0298253	0.343,1.0	1.0,1.0	-0.329
26457	ENSMUSG00000004934	Pias4	chr10	-	81154447	81154578	81153265	81154372	81155590	81155751	26457	1,3	0,4	1,8	0,0	280	149	0.00469352	0.0229487	1.0,0.285	1.0,1.0	-0.358
5262	ENSMUSG00000022064	Pibf1	chr14	+	99221558	99221643	99210939	99211070	99242838	99243009	5262	29,63	1,8	19,21	0,0	234	149	0.000487063	0.00357219	0.949,0.834	1.0,1.0	-0.109
3484	ENSMUSG00000022940	Pigp	chr16	-	94367560	94367633	94365354	94365473	94370088	94370192	3484	99196	30,10	22,39	0,2	222	149	0.00229168	0.0125455	0.689,0.929	1.0,0.929	-0.156
29760	ENSMUSG00000023791	Pigx	chr16	-	32096999	32097063	32092343	32092485	32099469	32099700	29760	272396	53116	537600	38,34	213	149	7.34e-14	4.4e-12	0.782,0.705	0.908,0.925	-0.173
29761	ENSMUSG00000023791	Pigx	chr16	-	32096999	32097063	32092343	32092485	32099475	32099696	29761	169295	21,50	306344	7,14	213	149	7.74e-10	2.47e-08	0.849,0.805	0.968,0.945	-0.129
29765	ENSMUSG00000023791	Pigx	chr16	-	32098700	32098796	32096999	32097063	32099475	32099693	29765	21,26	57101	3,5	89102	245	149	6.91e-09	1.85e-07	0.183,0.135	0.02,0.029	0.135
25560	ENSMUSG00000003423	Pih1d1	chr7	+	45156731	45156798	45156292	45156399	45157602	45157743	25560	0,11	6,0	8,33	0,0	216	149	0.00300771	0.015706	0.0,1.0	1.0,1.0	-0.5
12354	ENSMUSG00000031155	Pim2	chrX	+	7882072	7882249	7878301	7878556	7882353	7883432	12354	5,0	8,4	3,10	0,0	298	149	2.68e-10	9.4e-09	0.238,0.0	1.0,1.0	-0.881
12350	ENSMUSG00000031155	Pim2	chrX	+	7878683	7878793	7878261	7878556	7881247	7881620	12350	0,1	4,0	1,3	0,0	259	149	0.000173935	0.00151161	0.0,1.0	1.0,1.0	-0.5
511	ENSMUSG00000079480	Pin4	chrX	+	102121667	102121741	102119446	102119564	102127016	102127136	511	56124	15,0	648730	0,0	223	149	2.17e-06	3.26e-05	0.714,1.0	1.0,1.0	-0.143
5631	ENSMUSG00000017781	Pitpna	chr11	+	75619239	75619317	75612219	75612303	75619455	75619566	5631	55,66	22,7	110159	0,0	227	149	1.47e-11	6.28e-10	0.621,0.861	1.0,1.0	-0.259
5623	ENSMUSG00000017781	Pitpna	chr11	+	75592188	75592219	75588096	75588352	75598179	75598328	5623	151,72	0,1	74118	10,11	180	149	1.91e-07	3.72e-06	1.0,0.983	0.86,0.899	0.112
17882	ENSMUSG00000050017	Pitpnb	chr5	+	111349490	111349574	111338282	111338428	111371311	111371389	17882	19,39	7,9	39,65	0,0	233	149	3.8e-09	1.06e-07	0.634,0.735	1.0,1.0	-0.316
17894	ENSMUSG00000050017	Pitpnb	chr5	+	111385519	111385604	111382987	111383110	111386502	111388359	17894	46160	29,49	191313	29,37	234	149	3.59e-05	0.000382508	0.502,0.675	0.807,0.843	-0.236
17893	ENSMUSG00000050017	Pitpnb	chr5	+	111382987	111383110	111371311	111371389	111386502	111388359	17893	18,34	5,0	21,29	0,0	272	149	0.00504861	0.0244351	0.664,1.0	1.0,1.0	-0.168
17876	ENSMUSG00000050017	Pitpnb	chr5	+	111347119	111347127	111346482	111346574	111347780	111347855	17876	21,50	6,2	51,91	3,0	157	149	0.00708471	0.0323961	0.769,0.96	0.942,1.0	-0.106
15485	ENSMUSG00000021193	Pitrm1	chr13	+	6557761	6557888	6556541	6556702	6558155	6558244	15485	0,1	3,0	1,2	0,0	276	149	0.000307642	0.00246313	0.0,1.0	1.0,1.0	-0.5
21182	ENSMUSG00000014503	Pkd2l2	chr18	+	34409809	34409911	34408488	34408667	34412680	34412814	21182	473913	27123	20,13	0,0	251	149	9.22e-05	0.000871517	0.912,0.815	1.0,1.0	-0.137
22441	ENSMUSG00000035268	Pkig	chr2	+	163703485	163703555	163659149	163659235	163721127	163721198	22441	52,15	0,0	46,41	7,2	219	149	0.000183503	0.00158237	1.0,1.0	0.817,0.933	0.125
30525	ENSMUSG00000032294	Pkm	chr9	+	59675567	59675734	59671920	59672073	59678043	59678225	30525	1,5	2,7	1,1	0,0	298	149	7.89e-07	1.32e-05	0.2,0.263	1.0,1.0	-0.768
12750	ENSMUSG00000026785	Pkn3	chr2	+	30090067	30090175	30089838	30089981	30090330	30090411	12750	14,24	17,22	72138	14,10	257	149	2.95e-10	1.02e-08	0.323,0.387	0.749,0.889	-0.464
13775	ENSMUSG00000026991	Pkp4	chr2	+	59350493	59350622	59347923	59348041	59352261	59352335	13775	15,1	8,3	2,4	0,0	278	149	5.08e-07	8.93e-06	0.501,0.152	1.0,1.0	-0.673
33161	ENSMUSG00000074863	Platr25	chr13	-	62708153	62708209	62706129	62706256	62724097	62724217	33161	13,5	5,1	12,6	0,0	205	149	3.32e-05	0.000358923	0.654,0.784	1.0,1.0	-0.281
16645	ENSMUSG00000097398	Platr5	chr1	+	88755206	88755290	88754953	88755051	88755533	88755709	16645	0,0	1,1	3,2	0,1	233	149	7.65e-08	1.65e-06	0.0,0.0	1.0,0.561	-0.78
6851	ENSMUSG00000026173	Plcd4	chr1	+	74563450	74563623	74560289	74560493	74564376	74564512	6851	36,88	52,56	42,91	16,22	298	149	0.000300695	0.00241486	0.257,0.44	0.568,0.674	-0.272
6855	ENSMUSG00000026173	Plcd4	chr1	+	74565031	74565181	74564376	74564512	74565259	74565301	6855	95178	26,19	176278	2,0	298	149	3.59e-14	2.25e-12	0.646,0.824	0.978,1.0	-0.254
6847	ENSMUSG00000026173	Plcd4	chr1	+	74562020	74562223	74560289	74560493	74562713	74562830	6847	27,33	5,7	31,68	2,2	298	149	0.00202474	0.0112552	0.73,0.702	0.886,0.944	-0.199
6848	ENSMUSG00000026173	Plcd4	chr1	+	74562054	74562223	74560289	74560493	74562713	74562830	6848	40,38	5,7	43,87	2,2	298	149	0.00191326	0.010768	0.8,0.731	0.915,0.956	-0.17
27353	ENSMUSG00000040268	Plekha1	chr7	+	130892180	130892278	130882329	130882386	130897324	130897450	27353	36,28	2,0	21,32	1,7	247	149	0.00756158	0.0342214	0.916,1.0	0.927,0.734	0.127
27363	ENSMUSG00000040268	Plekha1	chr7	+	130909587	130909735	130908335	130908425	130910831	130913312	27363	17,19	7,5	19,26	14,38	297	149	0.00408528	0.0204351	0.549,0.656	0.405,0.256	0.272
5911	ENSMUSG00000030231	Plekha5	chr6	+	140580346	140580535	140579429	140579476	140581967	140582088	5911	0,0	6,7	6,1	10,6	298	149	0.000354555	0.00275592	0.0,0.0	0.231,0.077	-0.154
12959	ENSMUSG00000035278	Plekhj1	chr10	-	80797772	80797977	80796731	80796822	80798080	80798560	12959	41,52	3,14	24,29	19,11	298	149	0.00840647	0.0374804	0.872,0.65	0.387,0.569	0.283
12960	ENSMUSG00000035278	Plekhj1	chr10	-	80797909	80797977	80796731	80796822	80798080	80798626	12960	12,13	3,14	4,6	19,11	217	149	0.00613125	0.0287495	0.733,0.389	0.126,0.272	0.362
12961	ENSMUSG00000035278	Plekhj1	chr10	-	80797909	80797977	80797772	80797839	80798080	80798626	12961	23,43	7,3	13,22	28,15	217	149	6.07e-05	0.000606258	0.693,0.908	0.242,0.502	0.428
38114	ENSMUSG00000051344	Plekhm3	chr1	-	64861186	64861250	64819935	64820093	64883128	64883322	38114	2,11	0,5	3,4	0,0	213	149	0.00106625	0.00670355	1.0,0.606	1.0,1.0	-0.197
10933	ENSMUSG00000028494	Plin2	chr4	-	86668366	86668562	86664428	86664511	86668649	86668705	10933	18,17	4,1	2,1	0,0	298	149	0.000900045	0.00585085	0.692,0.895	1.0,1.0	-0.207
10932	ENSMUSG00000028494	Plin2	chr4	-	86661933	86662213	86660087	86660269	86664428	86664511	10932	22,45	5,1	7,15	0,0	298	149	0.000692888	0.00472912	0.688,0.957	1.0,1.0	-0.177
957	ENSMUSG00000031146	Plp2	chrX	-	7668926	7669017	7667940	7668506	7669414	7669510	957	23,10	4,1	26,38	0,0	240	149	0.0010336	0.00652165	0.781,0.861	1.0,1.0	-0.179
28178	ENSMUSG00000031485	Plpbp	chr8	+	27051258	27051401	27049173	27049308	27052235	27052334	28178	30,47	5,14	148109	0,1	292	149	1.27e-11	5.47e-10	0.754,0.631	1.0,0.982	-0.298
26784	ENSMUSG00000031570	Plpp5	chr8	+	25722471	25722600	25721661	25721786	25724079	25724887	26784	22,54	16,33	58,68	0,0	278	149	0	0	0.424,0.467	1.0,1.0	-0.554
26783	ENSMUSG00000031570	Plpp5	chr8	+	25722429	25722600	25721661	25721786	25724079	25724297	26783	56108	16,33	105107	0,0	298	149	0	0	0.636,0.621	1.0,1.0	-0.371
13385	ENSMUSG00000017754	Pltp	chr2	-	164840320	164840384	164840113	164840190	164840494	164840537	13385	20,76	5,5	7,6	0,0	213	149	0.00100792	0.00639027	0.737,0.914	1.0,1.0	-0.174
28664	ENSMUSG00000022474	Pmm1	chr15	-	81954371	81954450	81952724	81952800	81955648	81955748	28664	71,91	365440	4,12	301479	228	149	0	0	0.113,0.119	0.009,0.016	0.103
36488	ENSMUSG00000022711	Pmm2	chr16	+	8645368	8645445	8642737	8642849	8646172	8646264	36488	10,20	2,8	143183	0,0	226	149	9.81e-10	3.04e-08	0.767,0.622	1.0,1.0	-0.305
9339	ENSMUSG00000029017	Pmpcb	chr5	+	21740039	21740126	21738868	21739009	21740484	21740614	9339	24,32	8,0	61,76	0,0	236	149	0.00017658	0.00153082	0.654,1.0	1.0,1.0	-0.173
9343	ENSMUSG00000029017	Pmpcb	chr5	+	21756586	21756675	21756401	21756487	21756814	21756890	9343	25,65	1,7	121115	0,0	238	149	8.12e-05	0.000782871	0.94,0.853	1.0,1.0	-0.104
11748	ENSMUSG00000028248	Pnisr	chr4	+	21870351	21870405	21869515	21869615	21871437	21871608	11748	5,2	5,8	3,9	0,0	203	149	1.41e-08	3.54e-07	0.423,0.155	1.0,1.0	-0.711
37622	ENSMUSG00000073460	Pnldc1	chr17	-	12892135	12892178	12890720	12890820	12892319	12892373	37622	8,12	5,3	31,27	0,0	192	149	1.63e-06	2.53e-05	0.554,0.756	1.0,1.0	-0.345
37630	ENSMUSG00000073460	Pnldc1	chr17	-	12899840	12899917	12899532	12899676	12903207	12903308	37630	8,23	5,2	22,35	1,0	226	149	0.000295647	0.00238369	0.513,0.883	0.936,1.0	-0.27
37635	ENSMUSG00000073460	Pnldc1	chr17	-	12905761	12905885	12905505	12905594	12906497	12906537	37635	21,55	0,10	34,55	0,0	273	149	8.67e-05	0.000826029	1.0,0.75	1.0,1.0	-0.125
7342	ENSMUSG00000020116	Pno1	chr11	-	17209076	17209137	17204500	17204571	17209310	17209394	7342	213233	32,33	120218	0,1	210	149	4.88e-15	3.39e-13	0.825,0.834	1.0,0.994	-0.168
7341	ENSMUSG00000020116	Pno1	chr11	-	17208788	17208906	17204500	17204571	17209310	17209394	7341	379454	32,33	237388	0,1	267	149	1.35e-14	8.85e-13	0.869,0.885	1.0,0.995	-0.121
27819	ENSMUSG00000023345	Poc1a	chr9	+	106329872	106330016	106326283	106326326	106349681	106349733	27819	27,62	0,0	36,47	0,6	293	149	0.00210202	0.0116252	1.0,1.0	1.0,0.799	0.101
581	ENSMUSG00000006678	Pola1	chrX	-	93624385	93624497	93623785	93623915	93626487	93626612	581	67100	121,87	1,1	67108	261	149	0	0	0.24,0.396	0.008,0.005	0.311
23498	ENSMUSG00000030726	Pold3	chr7	-	100093371	100093481	100089651	100089755	100106562	100106695	23498	21,11	0,12	31,49	0,0	259	149	0.000619868	0.00433475	1.0,0.345	1.0,1.0	-0.328
23504	ENSMUSG00000030726	Pold3	chr7	-	100100419	100100681	100082110	100083854	100106562	100106695	23504	59,83	8,1	66,68	0,0	298	149	0.00026317	0.00216048	0.787,0.976	1.0,1.0	-0.119
23505	ENSMUSG00000030726	Pold3	chr7	-	100100419	100100681	100089651	100089755	100106562	100106695	23505	53,84	0,12	66,68	0,0	298	149	7.1e-05	0.000697535	1.0,0.778	1.0,1.0	-0.111
12547	ENSMUSG00000020974	Pole2	chr12	-	69204139	69204267	69202906	69202974	69206409	69206518	12547	14,32	6,3	15,17	0,0	277	149	2.82e-05	0.000312733	0.557,0.852	1.0,1.0	-0.295
12550	ENSMUSG00000020974	Pole2	chr12	-	69208020	69208080	69207858	69207936	69212222	69212271	12550	11,18	2,6	6,13	0,0	209	149	3.75e-05	0.000397335	0.797,0.681	1.0,1.0	-0.261
12546	ENSMUSG00000020974	Pole2	chr12	-	69204090	69204267	69202906	69202974	69206409	69206518	12546	28,97	6,3	49,40	0,0	298	149	0.000209751	0.00176822	0.7,0.942	1.0,1.0	-0.179
16855	ENSMUSG00000020718	Polg2	chr11	-	106777142	106777248	106775426	106775600	106777434	106777561	16855	4,5	6,0	3,14	0,0	255	149	0.00195081	0.0109267	0.28,1.0	1.0,1.0	-0.36
2636	ENSMUSG00000023953	Polh	chr17	-	46199391	46199534	46198633	46198768	46202396	46202622	2636	316293	17,23	58,69	0,0	292	149	5.09e-06	6.91e-05	0.905,0.867	1.0,1.0	-0.114
27766	ENSMUSG00000029250	Polr2b	chr5	+	77339320	77339417	77336426	77336595	77340374	77340469	27766	9,26	4,1	31,26	0,0	246	149	0.001622	0.00938984	0.577,0.94	1.0,1.0	-0.242
5527	ENSMUSG00000024258	Polr2d	chr18	+	31795287	31795383	31791839	31792020	31796049	31796701	5527	11111329	181344	667936	29,39	245	149	0	0	0.789,0.701	0.933,0.936	-0.19
38176	ENSMUSG00000004667	Polr2e	chr10	-	80036509	80036598	80035948	80036301	80036763	80036842	38176	30,38	10,4	107121	0,0	238	149	5.36e-09	1.46e-07	0.653,0.856	1.0,1.0	-0.246
38180	ENSMUSG00000004667	Polr2e	chr10	-	80037187	80037384	80036526	80036973	80038438	80038613	38180	225328	37,21	8691102	0,0	298	149	0	0	0.753,0.886	1.0,1.0	-0.18
1397	ENSMUSG00000071662	Polr2g	chr19	-	8793625	8793659	8793126	8793404	8794135	8794207	1397	2911097	156145	339379	2,7	183	149	4.77e-15	3.34e-13	0.603,0.86	0.993,0.978	-0.254
29312	ENSMUSG00000034453	Polr3b	chr10	+	84632454	84632555	84631784	84631860	84634900	84634992	29312	50,66	5,17	11,29	0,0	250	149	7.09e-06	9.26e-05	0.856,0.698	1.0,1.0	-0.223
21053	ENSMUSG00000027427	Polr3f	chr2	+	144533157	144533225	144532353	144532421	144534298	144534376	21053	10,9	2,5	12,26	0,0	217	149	7.84e-06	0.000101174	0.774,0.553	1.0,1.0	-0.337
20873	ENSMUSG00000028700	Pomgnt1	chr4	+	116137693	116137828	116123839	116124116	116138705	116138850	20873	31,76	1,5	2,3	1,3	284	149	0.004853	0.0236132	0.942,0.889	0.512,0.344	0.487
11975	ENSMUSG00000029649	Pomp	chr5	+	147872565	147872659	147869411	147869513	147875463	147875611	11975	329543	41,95	15792014	15,44	243	149	0	0	0.831,0.778	0.985,0.966	-0.171
9114	ENSMUSG00000031169	Porcn	chrX	-	8197974	8198085	8193847	8194277	8199066	8199152	9114	2,0	10,3	3,5	1,7	260	149	0.00443965	0.0218699	0.103,0.0	0.632,0.29	-0.409
13096	ENSMUSG00000029676	Pot1a	chr6	-	25798008	25798055	25794559	25794674	25800283	25800510	13096	10,1	5,2	6,15	0,1	196	149	0.000115465	0.00106225	0.603,0.275	1.0,0.919	-0.52
13094	ENSMUSG00000029676	Pot1a	chr6	-	25794559	25794674	25778838	25778969	25800283	25800510	13094	8,6	4,0	4,10	0,0	264	149	0.0069221	0.0317723	0.53,1.0	1.0,1.0	-0.235
24640	ENSMUSG00000028013	Ppa2	chr3	+	133330392	133330512	133310109	133310281	133339262	133339349	24640	23,28	5,6	19,18	0,0	269	149	7.32e-06	9.53e-05	0.718,0.721	1.0,1.0	-0.28
27760	ENSMUSG00000037519	Ppfia1	chr7	-	144481084	144481250	144479026	144479097	144481710	144481779	27760	16,39	0,5	18,20	0,0	298	149	0.00482461	0.0235077	1.0,0.796	1.0,1.0	-0.102
5033	ENSMUSG00000036167	Pphln1	chr15	+	93410671	93410783	93398431	93398461	93441500	93441712	5033	3,4	4,12	8,5	0,2	261	149	0.000205586	0.0017428	0.3,0.16	1.0,0.588	-0.564
5065	ENSMUSG00000036167	Pphln1	chr15	+	93459671	93459791	93441500	93441712	93465104	93465245	5065	161250	65136	217293	14,16	269	149	0	0	0.578,0.505	0.896,0.91	-0.362
5063	ENSMUSG00000036167	Pphln1	chr15	+	93455450	93455530	93441500	93441712	93465104	93465245	5063	144214	65136	167224	14,16	229	149	0	0	0.59,0.506	0.886,0.901	-0.345
5037	ENSMUSG00000036167	Pphln1	chr15	+	93410691	93410783	93398349	93398461	93441500	93441712	5037	39,29	4,12	30,30	0,2	241	149	0.000452639	0.00336545	0.858,0.599	1.0,0.903	-0.223
5032	ENSMUSG00000036167	Pphln1	chr15	+	93410671	93410783	93398431	93398461	93424013	93424075	5032	56,78	9,18	133142	5,3	261	149	3.27e-07	6.05e-06	0.78,0.712	0.938,0.964	-0.205
5036	ENSMUSG00000036167	Pphln1	chr15	+	93410691	93410783	93398349	93398461	93424013	93424075	5036	107128	9,18	211244	5,3	241	149	5.07e-07	8.91e-06	0.88,0.815	0.963,0.981	-0.125
5047	ENSMUSG00000036167	Pphln1	chr15	+	93420283	93420490	93410691	93410783	93424013	93424075	5047	531788	72103	363470	194233	298	149	0	0	0.787,0.793	0.483,0.502	0.298
15138	ENSMUSG00000042133	Ppig	chr2	+	69731490	69731580	69722902	69722957	69732196	69732274	15138	17,19	11,19	19,16	1,0	239	149	4.55e-09	1.26e-07	0.491,0.384	0.922,1.0	-0.524
15142	ENSMUSG00000042133	Ppig	chr2	+	69731490	69731580	69729191	69729292	69732196	69732274	15142	15,8	2,4	11,1	1,0	239	149	0.00403475	0.020216	0.824,0.555	0.873,1.0	-0.247
15137	ENSMUSG00000042133	Ppig	chr2	+	69731490	69731580	69722902	69722957	69731745	69731813	15137	21,67	57,80	46,52	37,23	239	149	0.00135916	0.008167	0.187,0.343	0.437,0.585	-0.246
16300	ENSMUSG00000022771	Ppil2	chr16	-	17097355	17097447	17096703	17096794	17100255	17100307	16300	6,8	0,7	14,17	0,0	241	149	0.00072078	0.00488464	1.0,0.414	1.0,1.0	-0.293
15542	ENSMUSG00000026035	Ppil3	chr1	-	58434330	58434449	58430993	58431330	58440842	58440936	15542	2,3	1,2	16,24	0,0	268	149	0.00242067	0.013122	0.527,0.455	1.0,1.0	-0.509
13474	ENSMUSG00000029147	Ppm1g	chr5	-	31208012	31208098	31207562	31207695	31208386	31208456	13474	12,2	8,0	10,12	1,0	235	149	0.00267672	0.0142475	0.487,1.0	0.864,1.0	-0.188
13468	ENSMUSG00000029147	Ppm1g	chr5	-	31204029	31204159	31203571	31203674	31204997	31205129	13468	37,39	4,1	20,51	0,0	279	149	0.00933378	0.0410075	0.832,0.954	1.0,1.0	-0.107
7582	ENSMUSG00000029725	Ppp1r35	chr5	+	137779625	137779762	137779301	137779545	137779853	137780110	7582	14,13	0,0	21,40	10,10	286	149	1.1e-06	1.8e-05	1.0,1.0	0.522,0.676	0.401
14101	ENSMUSG00000052221	Ppp1r36	chr12	+	76438364	76438553	76437955	76438134	76439118	76439480	14101	0,3	5,0	9,22	0,0	298	149	0.00114549	0.00708326	0.0,1.0	1.0,1.0	-0.5
27676	ENSMUSG00000028882	Ppp1r8	chr4	-	132829372	132829437	132826928	132828206	132830624	132830769	27676	40116	7,7	14,18	0,0	214	149	0.000473435	0.00349322	0.799,0.92	1.0,1.0	-0.14
38281	ENSMUSG00000022052	Ppp2r2a	chr14	-	67038874	67038972	67028864	67029030	67070234	67070309	38281	34,28	0,8	26,38	1,0	247	149	0.00203802	0.0113144	1.0,0.679	0.94,1.0	-0.13
38280	ENSMUSG00000022052	Ppp2r2a	chr14	-	67037937	67038008	67028864	67029030	67038874	67038972	38280	7,9	26,19	0,0	18,27	220	149	7.7e-07	1.3e-05	0.154,0.243	0.0,0.0	0.199
27512	ENSMUSG00000041769	Ppp2r2d	chr7	+	138848458	138848665	138846611	138846704	138868409	138868507	27512	40,35	48,34	2,1	39,36	298	149	1.29e-14	8.5e-13	0.294,0.34	0.025,0.014	0.297
27197	ENSMUSG00000030697	Ppp4c	chr7	-	126789023	126789134	126788383	126788434	126792060	126792147	27197	13,22	24,17	11,8	1,2	260	149	0.000466006	0.00345022	0.237,0.426	0.863,0.696	-0.448
27193	ENSMUSG00000030697	Ppp4c	chr7	-	126788116	126788218	126787219	126787346	126788383	126788434	27193	64,43	6,12	45,33	0,0	251	149	1.05e-06	1.71e-05	0.864,0.68	1.0,1.0	-0.228
27195	ENSMUSG00000030697	Ppp4c	chr7	-	126789023	126789075	126788383	126788434	126792060	126792223	27195	93117	24,17	88,75	1,2	201	149	3.17e-08	7.41e-07	0.742,0.836	0.985,0.965	-0.186
27194	ENSMUSG00000030697	Ppp4c	chr7	-	126788116	126788218	126787436	126787610	126788383	126788434	27194	122133	21,18	102127	4,9	251	149	0.00145202	0.00858766	0.775,0.814	0.938,0.893	-0.121
27192	ENSMUSG00000030697	Ppp4c	chr7	-	126787436	126787610	126787219	126787346	126788383	126788434	27192	114158	6,12	82,96	0,0	298	149	4.39e-06	6.06e-05	0.905,0.868	1.0,1.0	-0.113
7223	ENSMUSG00000052144	Ppp4r2	chr6	+	100863122	100863160	100852484	100852655	100864678	100864753	7223	37,45	5,7	2,11	0,0	187	149	0.000459185	0.00341172	0.855,0.837	1.0,1.0	-0.154
18810	ENSMUSG00000041846	Ppp4r3a	chr12	-	101043442	101043585	101042281	101042645	101044489	101044659	18810	43,70	6,0	15,35	0,0	292	149	0.00517863	0.0249668	0.785,1.0	1.0,1.0	-0.107
32704	ENSMUSG00000020463	Ppp4r3b	chr11	+	29202866	29202908	29200700	29200803	29205545	29205704	32704	19,29	0,7	7,17	0,0	191	149	0.000934037	0.0060253	1.0,0.764	1.0,1.0	-0.118
21548	ENSMUSG00000026753	Ppp6c	chr2	-	39206651	39206717	39200041	39200121	39210957	39211053	21548	12,17	1,4	27,19	0,0	215	149	0.0013613	0.00817518	0.893,0.747	1.0,1.0	-0.18
25120	ENSMUSG00000036561	Ppp6r2	chr15	+	89243304	89243459	89242159	89242288	89246257	89246340	25120	9,0	8,2	0,0	1,1	298	149	0.000528823	0.00380554	0.36,0.0	0.0,0.0	0.18
1661	ENSMUSG00000024908	Ppp6r3	chr19	-	3544107	3544255	3526701	3526929	3575640	3575696	1661	8,8	4,3	5,5	0,0	297	149	9.61e-06	0.000121543	0.501,0.572	1.0,1.0	-0.464
1659	ENSMUSG00000024908	Ppp6r3	chr19	-	3518244	3518382	3514653	3514719	3521733	3521747	1659	62,41	11,1	24,26	0,0	287	149	0.0001193	0.00109466	0.745,0.955	1.0,1.0	-0.15
12481	ENSMUSG00000055491	Pprc1	chr19	+	46072182	46072334	46071701	46071823	46072548	46072909	12481	91238	31,26	95151	0,0	298	149	2.61e-12	1.25e-10	0.595,0.821	1.0,1.0	-0.292
16643	ENSMUSG00000028657	Ppt1	chr4	+	122855805	122855877	122854379	122854478	122857509	122859078	16643	1,0	0,6	7,8	0,0	221	149	0.000109337	0.00101073	1.0,0.0	1.0,1.0	-0.5
11340	ENSMUSG00000028744	Pqlc2	chr4	-	139301249	139301392	139301011	139301104	139301789	139301877	11340	7,8	12,0	6,17	0,0	292	149	0.000822274	0.00543424	0.229,1.0	1.0,1.0	-0.385
6493	ENSMUSG00000030008	Pradc1	chr6	-	85447520	85447688	85446809	85447297	85447935	85448045	6493	12,60	0,0	41,44	5,2	298	149	0.00033512	0.00263316	1.0,1.0	0.804,0.917	0.139
6495	ENSMUSG00000030008	Pradc1	chr6	-	85448490	85448591	85447935	85448045	85451756	85451945	6495	15,46	0,0	19,30	3,3	250	149	0.000636572	0.00442912	1.0,1.0	0.791,0.856	0.176
18974	ENSMUSG00000025838	Pramel6	chr2	+	87507073	87507137	87506582	87506629	87508430	87508744	18974	34,10	27,15	100133	19,25	213	149	3.36e-07	6.19e-06	0.468,0.318	0.786,0.788	-0.394
18973	ENSMUSG00000025838	Pramel6	chr2	+	87506899	87507137	87506564	87506629	87508430	87508744	18973	50,14	27,15	80108	19,25	298	149	0.000754824	0.00506965	0.481,0.318	0.678,0.684	-0.282
22509	ENSMUSG00000025839	Pramel7	chr2	-	87492134	87492193	87490883	87491405	87496846	87496890	22509	60,35	46,43	83160	26,51	208	149	6.04e-06	8.07e-05	0.483,0.368	0.696,0.692	-0.268
22510	ENSMUSG00000025839	Pramel7	chr2	-	87492134	87492444	87491119	87491405	87496846	87496899	22510	107100	46,43	188342	26,51	298	149	7.02e-08	1.52e-06	0.538,0.538	0.783,0.77	-0.238
26097	ENSMUSG00000038943	Prc1	chr7	+	80313526	80313568	80313031	80313208	80315113	80315517	26097	3,7	51,59	10,10	38,35	191	149	0.0059131	0.0279007	0.044,0.085	0.17,0.182	-0.111
16606	ENSMUSG00000042496	Prdm10	chr9	+	31318511	31318571	31313426	31313621	31325626	31325834	16606	0,4	4,0	2,3	0,0	209	149	0.00563903	0.0268058	0.0,1.0	1.0,1.0	-0.5
16604	ENSMUSG00000042496	Prdm10	chr9	+	31313426	31313621	31280537	31280662	31325626	31325834	16604	12,2	4,0	7,2	0,0	298	149	0.00506747	0.0244982	0.6,1.0	1.0,1.0	-0.2
13157	ENSMUSG00000024953	Prdx5	chr19	-	6907541	6907673	6907241	6907280	6907981	6908116	13157	160288	33,23	218231	3,0	281	149	2.46e-12	1.19e-10	0.72,0.869	0.975,1.0	-0.193
13159	ENSMUSG00000024953	Prdx5	chr19	-	6907981	6908116	6907241	6907280	6909458	6909530	13159	115,88	13,15	89,84	1,1	284	149	1.73e-07	3.43e-06	0.823,0.755	0.979,0.978	-0.19
13158	ENSMUSG00000024953	Prdx5	chr19	-	6907541	6907673	6907241	6907280	6909458	6909530	13158	79183	13,15	128117	1,1	281	149	8.49e-08	1.8e-06	0.763,0.866	0.985,0.984	-0.17
1972	ENSMUSG00000056671	Prelid2	chr18	-	41912369	41912475	41875695	41875853	41935167	41935241	1972	14,3	2,6	2,1	0,0	255	149	1.67e-05	0.000198573	0.804,0.226	1.0,1.0	-0.485
1973	ENSMUSG00000056671	Prelid2	chr18	-	41912369	41912475	41881212	41881285	41932600	41932761	1973	96125	15,9	369520	0,0	255	149	1.63e-14	1.05e-12	0.789,0.89	1.0,1.0	-0.16
1971	ENSMUSG00000056671	Prelid2	chr18	-	41881212	41881285	41875599	41875853	41935167	41935241	1971	33,54	2,6	89105	0,0	222	149	9.29e-05	0.000876599	0.917,0.858	1.0,1.0	-0.113
1970	ENSMUSG00000056671	Prelid2	chr18	-	41881212	41881285	41875599	41875853	41912369	41912475	1970	80108	14,4	267334	3,5	222	149	1.11e-05	0.000137772	0.793,0.948	0.984,0.978	-0.11
18230	ENSMUSG00000048960	Prex2	chr1	+	11265993	11266159	11265678	11265745	11285056	11285159	18230	61,56	8,0	7,4	0,0	298	149	0.00265554	0.0141474	0.792,1.0	1.0,1.0	-0.104
33226	ENSMUSG00000025395	Prim1	chr10	+	128018147	128018221	128017975	128018082	128020129	128020266	33226	20,43	5,5	103102	0,0	223	149	5.15e-07	9.02e-06	0.728,0.852	1.0,1.0	-0.21
13350	ENSMUSG00000026134	Prim2	chr1	-	33480457	33480540	33464052	33464121	33484681	33484808	13350	16,2	0,5	22,41	0,0	232	149	0.00619658	0.0289977	1.0,0.204	1.0,1.0	-0.398
24480	ENSMUSG00000038225	Primpol	chr8	-	46599718	46599866	46590214	46590303	46605084	46605214	24480	4,6	4,0	3,3	0,0	297	149	0.00618981	0.028979	0.334,1.0	1.0,1.0	-0.333
24477	ENSMUSG00000038225	Primpol	chr8	-	46592592	46592755	46590214	46590303	46605084	46605214	24477	7,11	4,0	7,5	0,0	298	149	0.00760757	0.0343778	0.467,1.0	1.0,1.0	-0.266
24476	ENSMUSG00000038225	Primpol	chr8	-	46592592	46592755	46590214	46590303	46599718	46599866	24476	7,10	0,4	8,6	0,0	298	149	0.00680619	0.031347	1.0,0.556	1.0,1.0	-0.222
5147	ENSMUSG00000050697	Prkaa1	chr15	+	5164711	5164805	5160602	5160744	5168567	5168712	5147	39,29	16,26	51,79	8,1	243	149	1.13e-06	1.83e-05	0.599,0.406	0.796,0.98	-0.386
5148	ENSMUSG00000050697	Prkaa1	chr15	+	5177078	5177205	5176485	5176972	5178687	5181892	5148	87,76	20,13	64,68	1,0	276	149	1.26e-09	3.84e-08	0.701,0.759	0.972,1.0	-0.256
28986	ENSMUSG00000021948	Prkcd	chr14	-	30598717	30598846	30595353	30596025	30599317	30599506	28986	9,32	35,18	75107	1,2	278	149	3.73e-14	2.33e-12	0.121,0.488	0.976,0.966	-0.666
28990	ENSMUSG00000021948	Prkcd	chr14	-	30605439	30605569	30604106	30604207	30605815	30605901	28990	28,30	6,0	72,56	0,1	279	149	0.00243628	0.0131828	0.714,1.0	1.0,0.968	-0.127
14209	ENSMUSG00000078816	Prkcg	chr7	+	3327415	3327496	3323455	3323594	3329034	3329142	14209	18,40	8,10	17,11	1,0	230	149	5.47e-05	0.000552618	0.593,0.722	0.917,1.0	-0.301
17792	ENSMUSG00000039737	Prkrip1	chr5	-	136195077	136195151	136191899	136191985	136197779	136197822	17792	4,4	0,5	1,3	0,0	223	149	0.00284925	0.015001	1.0,0.348	1.0,1.0	-0.326
17784	ENSMUSG00000039737	Prkrip1	chr5	-	136191899	136191985	136189551	136189619	136194296	136194397	17784	309375	37,39	235318	2,1	235	149	8.88e-16	6.9e-14	0.841,0.859	0.987,0.995	-0.141
17783	ENSMUSG00000039737	Prkrip1	chr5	-	136189551	136189619	136178126	136181496	136197779	136197822	17783	68,85	5,18	30,45	0,2	217	149	0.000496095	0.0036258	0.903,0.764	1.0,0.939	-0.136
17785	ENSMUSG00000039737	Prkrip1	chr5	-	136191899	136191985	136189551	136189619	136197779	136197822	17785	109163	23,0	94125	0,0	235	149	1.35e-05	0.00016426	0.75,1.0	1.0,1.0	-0.125
34171	ENSMUSG00000109324	Prmt1	chr7	-	44984079	44984133	44983485	44983587	44986282	44986356	34171	3,3	14,12	0,0	3,6	203	149	0.00319405	0.0165026	0.136,0.155	0.0,0.0	0.146
34417	ENSMUSG00000044122	Proca1	chr11	+	78204064	78204197	78194064	78194241	78204839	78205504	34417	8,2	12,1	4,6	0,2	282	149	0.00752866	0.0341164	0.26,0.514	1.0,0.613	-0.419
33582	ENSMUSG00000032673	Prorsd1	chr11	-	29514431	29514522	29511756	29513676	29514916	29515031	33582	24,18	19,13	14,25	71143	240	149	1.05e-10	3.99e-09	0.44,0.462	0.109,0.098	0.348
24147	ENSMUSG00000015748	Prpf3	chr3	-	95833752	95833836	95832560	95832622	95834083	95834202	24147	51,42	3,8	13,27	0,0	233	149	0.000156847	0.00138601	0.916,0.77	1.0,1.0	-0.157
10624	ENSMUSG00000063800	Prpf38a	chr4	-	108576928	108577088	108572805	108572891	108578984	108579336	10624	425457	31,26	207279	0,0	298	149	8.84e-12	3.88e-10	0.873,0.898	1.0,1.0	-0.115
10623	ENSMUSG00000063800	Prpf38a	chr4	-	108575368	108575490	108572805	108572891	108578984	108579336	10623	409428	31,26	163231	0,0	271	149	9.47e-11	3.64e-09	0.879,0.901	1.0,1.0	-0.11
9898	ENSMUSG00000035597	Prpf39	chr12	+	65042460	65042807	65036332	65036468	65043231	65043357	9898	93178	42,53	115123	2,0	298	149	0	0	0.525,0.627	0.966,1.0	-0.407
9902	ENSMUSG00000035597	Prpf39	chr12	+	65043542	65043611	65043002	65043357	65043714	65043877	9902	48,38	13,26	3,2	0,0	218	149	6.2e-05	0.000616677	0.716,0.5	1.0,1.0	-0.392
9904	ENSMUSG00000035597	Prpf39	chr12	+	65043767	65043877	65043289	65043357	65044005	65044124	9904	38,48	35,38	1,0	57,55	259	149	0	0	0.384,0.421	0.01,0.0	0.397
9903	ENSMUSG00000035597	Prpf39	chr12	+	65043714	65043877	65043326	65043357	65044005	65044124	9903	63,98	35,38	1,0	57,55	298	149	0	0	0.474,0.563	0.009,0.0	0.514
9906	ENSMUSG00000035597	Prpf39	chr12	+	65055433	65055533	65055155	65055320	65055637	65055764	9906	23,28	11,7	1,5	43,58	249	149	0	0	0.556,0.705	0.014,0.049	0.599
12212	ENSMUSG00000061136	Prpf40a	chr2	-	53157892	53157917	53156622	53156985	53159557	53159678	12212	8,14	25,39	12,24	0,0	174	149	0	0	0.215,0.235	1.0,1.0	-0.775
12219	ENSMUSG00000061136	Prpf40a	chr2	-	53177352	53177433	53160775	53160886	53189968	53190100	12219	21,42	25,16	23,24	0,0	230	149	6.14e-10	1.98e-08	0.352,0.63	1.0,1.0	-0.509
12213	ENSMUSG00000061136	Prpf40a	chr2	-	53159262	53159316	53156622	53156985	53159557	53159678	12213	31,63	25,39	22,45	0,0	203	149	2.11e-15	1.54e-13	0.476,0.542	1.0,1.0	-0.491
12211	ENSMUSG00000061136	Prpf40a	chr2	-	53157892	53157917	53156622	53156985	53159262	53159316	12211	26102	14,26	75104	0,0	174	149	3.33e-14	2.09e-12	0.614,0.771	1.0,1.0	-0.307
12215	ENSMUSG00000061136	Prpf40a	chr2	-	53175015	53175032	53160775	53160886	53176385	53176416	12215	55112	13,8	120111	1,0	166	149	8.1e-08	1.73e-06	0.792,0.926	0.991,1.0	-0.137
36813	ENSMUSG00000021413	Prpf4b	chr13	+	34889511	34889593	34888123	34888279	34890494	34890705	36813	0,3	3,0	2,4	0,0	231	149	0.00875691	0.0388214	0.0,1.0	1.0,1.0	-0.5
17598	ENSMUSG00000002455	Prpf6	chr2	+	181651085	181651177	181650096	181650230	181652433	181652548	17598	7,5	0,4	15,9	0,0	241	149	0.00789327	0.0354784	1.0,0.436	1.0,1.0	-0.282
34932	ENSMUSG00000015869	Prpsap1	chr11	-	116477201	116477347	116472943	116473014	116485868	116485935	34932	39,65	39,11	18,56	0,2	295	149	1.03e-05	0.000128595	0.336,0.749	1.0,0.934	-0.425
34934	ENSMUSG00000015869	Prpsap1	chr11	-	116478524	116478640	116478059	116478115	116479651	116479824	34934	85,95	22,28	67,99	0,0	265	149	1.78e-15	1.32e-13	0.685,0.656	1.0,1.0	-0.329
34931	ENSMUSG00000015869	Prpsap1	chr11	-	116472943	116473014	116472176	116472323	116485868	116485935	34931	57,34	7,6	6,23	0,0	220	149	9.89e-05	0.000925362	0.847,0.793	1.0,1.0	-0.18
18909	ENSMUSG00000020528	Prpsap2	chr11	-	61735007	61735078	61731424	61731571	61736915	61737064	18909	211294	20,42	57,87	0,0	220	149	4.58e-09	1.26e-07	0.877,0.826	1.0,1.0	-0.149
4310	ENSMUSG00000023048	Prr13	chr15	+	102459463	102459581	102459174	102459255	102460107	102460146	4310	63,89	20,54	198158	25,23	267	149	1.27e-05	0.000154872	0.637,0.479	0.815,0.793	-0.246
35900	ENSMUSG00000060073	Psma3	chr12	+	70984671	70984745	70984492	70984594	70986862	70986935	35900	156412	35,81	526665	2,3	223	149	0	0	0.749,0.773	0.994,0.993	-0.233
35905	ENSMUSG00000060073	Psma3	chr12	+	70988423	70988489	70984492	70984594	70990484	70990531	35905	61118	6,11	87141	1,0	215	149	1.19e-06	1.92e-05	0.876,0.881	0.984,1.0	-0.113
35902	ENSMUSG00000060073	Psma3	chr12	+	70986862	70986935	70984492	70984594	70990484	70990531	35902	36,83	6,11	8,13	1,0	222	149	0.00294162	0.0154217	0.801,0.835	0.843,1.0	-0.103
30370	ENSMUSG00000032301	Psma4	chr9	+	54956256	54956387	54954880	54954969	54956810	54956933	30370	293547	33,44	700928	9,11	280	149	1.11e-16	9.16e-15	0.825,0.869	0.976,0.978	-0.13
3294	ENSMUSG00000014769	Psmb1	chr17	-	15490155	15490285	15475020	15476205	15498152	15498298	3294	46,69	9,0	3,5	0,0	279	149	0.00236761	0.0128941	0.732,1.0	1.0,1.0	-0.134
32284	ENSMUSG00000028837	Psmb2	chr4	+	126687028	126687099	126677629	126677845	126706057	126706220	32284	257553	20,56	476538	2,0	220	149	0	0	0.897,0.87	0.994,1.0	-0.114
34785	ENSMUSG00000069744	Psmb3	chr11	+	97711101	97711279	97706797	97706905	97712436	97712531	34785	214679	51,56	995912	12,19	298	149	8.49e-14	5.08e-12	0.677,0.858	0.976,0.96	-0.2
23308	ENSMUSG00000026750	Psmb7	chr2	-	38613431	38613490	38590696	38590848	38633850	38633966	23308	228198	17,31	456631	0,1	208	149	0	0	0.906,0.821	1.0,0.998	-0.136
9326	ENSMUSG00000028932	Psmc2	chr5	+	21786649	21786884	21785282	21785517	21795107	21795145	9326	51,52	23,4	137161	0,0	298	149	9.1e-10	2.85e-08	0.526,0.867	1.0,1.0	-0.303
20928	ENSMUSG00000002102	Psmc3	chr2	+	91058009	91058155	91056911	91057060	91059045	91059127	20928	28,27	7,12	20,50	0,0	295	149	3.11e-09	8.8e-08	0.669,0.532	1.0,1.0	-0.399
18547	ENSMUSG00000017428	Psmd11	chr11	+	80438520	80438630	80438250	80438375	80445241	80445313	18547	32,60	114236	2,11	289487	259	149	0	0	0.139,0.128	0.004,0.013	0.125
35113	ENSMUSG00000020720	Psmd12	chr11	+	107494629	107494804	107493402	107493515	107495687	107495765	35113	135191	169177	444662	22,34	298	149	0	0	0.285,0.35	0.91,0.907	-0.591
35112	ENSMUSG00000020720	Psmd12	chr11	+	107492016	107492151	107488967	107489072	107493402	107493515	35112	137189	24,2	166237	0,1	284	149	6.11e-07	1.06e-05	0.75,0.98	1.0,0.992	-0.131
16261	ENSMUSG00000026914	Psmd14	chr2	+	61722709	61722848	61720443	61720571	61760635	61760707	16261	51,77	39,59	122149	18,14	288	149	3.11e-15	2.2e-13	0.404,0.403	0.778,0.846	-0.409
16257	ENSMUSG00000026914	Psmd14	chr2	+	61722709	61722761	61720443	61720571	61760635	61760707	16257	118166	39,59	331464	18,14	201	149	0	0	0.692,0.676	0.932,0.961	-0.263
16254	ENSMUSG00000026914	Psmd14	chr2	+	61720443	61720571	61711693	61711873	61760635	61760707	16254	148211	20,28	193294	8,0	277	149	2.33e-10	8.29e-09	0.799,0.802	0.928,1.0	-0.163
19643	ENSMUSG00000026869	Psmd5	chr2	-	34866892	34867037	34865526	34866095	34870749	34870933	19643	160188	41,28	169209	14,3	294	149	9.94e-07	1.63e-05	0.664,0.773	0.86,0.972	-0.197
5434	ENSMUSG00000030591	Psmd8	chr7	-	29178918	29179021	29176840	29177231	29180276	29180481	5434	50,60	32,26	133197	1,10	252	149	0	0	0.48,0.577	0.987,0.921	-0.425
5432	ENSMUSG00000030591	Psmd8	chr7	-	29176072	29176173	29174187	29175522	29177065	29177231	5432	163115	63,39	330426	0,1	250	149	0	0	0.607,0.637	1.0,0.996	-0.376
23769	ENSMUSG00000079197	Psme2	chr14	-	55589480	55589705	55588443	55588512	55590032	55590095	23769	1,10	27,27	12,20	0,1	298	149	0	0	0.018,0.156	1.0,0.909	-0.868
23771	ENSMUSG00000079197	Psme2	chr14	-	55589618	55589705	55588443	55588512	55590032	55590095	23771	0,11	27,27	12,20	0,1	236	149	1.11e-16	9.16e-15	0.0,0.205	1.0,0.927	-0.861
23765	ENSMUSG00000079197	Psme2	chr14	-	55589300	55589398	55588443	55588512	55590032	55590095	23765	11,44	27,27	44,73	0,1	247	149	2.55e-15	1.84e-13	0.197,0.496	1.0,0.978	-0.642
23766	ENSMUSG00000079197	Psme2	chr14	-	55589480	55589511	55588443	55588512	55589618	55589705	23766	8,13	3,7	5,13	0,0	180	149	4.49e-06	6.17e-05	0.688,0.606	1.0,1.0	-0.353
23764	ENSMUSG00000079197	Psme2	chr14	-	55589300	55589398	55588443	55588512	55589480	55589511	23764	32,94	8,16	95133	0,0	247	149	5.26e-12	2.39e-10	0.707,0.78	1.0,1.0	-0.256
23772	ENSMUSG00000079197	Psme2	chr14	-	55589618	55589705	55589193	55589511	55590032	55590095	23772	16,45	6,9	50,85	4,0	236	149	4e-05	0.000419755	0.627,0.759	0.888,1.0	-0.251
5209	ENSMUSG00000022913	Psmg1	chr16	-	95987292	95987355	95982101	95982238	95987959	95988111	5209	11,50	5,0	23,23	0,0	212	149	0.00946748	0.0414996	0.607,1.0	1.0,1.0	-0.197
1779	ENSMUSG00000024537	Psmg2	chr18	+	67645992	67646051	67644308	67644480	67648127	67648246	1779	21,12	3,6	165182	3,0	208	149	7.32e-07	1.24e-05	0.834,0.589	0.975,1.0	-0.276
38186	ENSMUSG00000021938	Pspc1	chr14	-	56725305	56725475	56720709	56723280	56748834	56748943	38186	5,8	2,8	4,1	0,0	298	149	3e-07	5.62e-06	0.556,0.333	1.0,1.0	-0.555
38187	ENSMUSG00000021938	Pspc1	chr14	-	56728519	56728577	56723985	56725475	56748834	56748943	38187	3,3	0,4	2,3	0,0	207	149	0.00790085	0.0355049	1.0,0.351	1.0,1.0	-0.325
7723	ENSMUSG00000029446	Psph	chr5	-	129776829	129776941	129771475	129771632	129779021	129779248	7723	0,6	19,9	0,0	18,15	261	149	0.00501568	0.0243125	0.0,0.276	0.0,0.0	0.138
27413	ENSMUSG00000063179	Pstk	chr7	+	131384499	131384593	131383924	131384000	131384798	131384864	27413	6,18	8,0	13,11	0,0	243	149	0.00145432	0.0085989	0.315,1.0	1.0,1.0	-0.343
1284	ENSMUSG00000074925	Ptar1	chr19	+	23703077	23703144	23694320	23694490	23705706	23705811	1284	5,12	0,13	17,6	0,0	216	149	0.000363905	0.00281095	1.0,0.389	1.0,1.0	-0.305
18823	ENSMUSG00000063884	Ptcd3	chr6	-	71894820	71894881	71894286	71894372	71895904	71895992	18823	8,25	17,24	23,39	1,0	210	149	1.8e-14	1.15e-12	0.25,0.425	0.942,1.0	-0.633
18832	ENSMUSG00000063884	Ptcd3	chr6	-	71907652	71907689	71903425	71903494	71907793	71907846	18832	10,3	3,3	4,2	0,0	186	149	3.44e-05	0.000369504	0.728,0.445	1.0,1.0	-0.413
18833	ENSMUSG00000063884	Ptcd3	chr6	-	71907652	71907689	71905097	71905143	71907793	71907846	18833	29,31	11,10	39,35	2,5	186	149	0.00204158	0.0113267	0.679,0.713	0.94,0.849	-0.199
18831	ENSMUSG00000063884	Ptcd3	chr6	-	71905097	71905143	71903425	71903494	71907793	71907846	18831	31,23	3,3	10,16	0,0	195	149	0.00329221	0.016935	0.888,0.854	1.0,1.0	-0.129
18825	ENSMUSG00000063884	Ptcd3	chr6	-	71898339	71898455	71897112	71897168	71901195	71901319	18825	55,57	0,9	38,60	0,0	265	149	0.000383004	0.00293158	1.0,0.781	1.0,1.0	-0.109
18815	ENSMUSG00000063884	Ptcd3	chr6	-	71884539	71884625	71883443	71883592	71885308	71885399	18815	38,47	2,6	45,49	1,0	235	149	0.00101349	0.00642365	0.923,0.832	0.966,1.0	-0.106
18824	ENSMUSG00000063884	Ptcd3	chr6	-	71895617	71895693	71894820	71894881	71895904	71895992	18824	2,6	8,8	0,3	15,19	225	149	0.00798927	0.0358637	0.142,0.332	0.0,0.095	0.19
27615	ENSMUSG00000025495	Ptdss2	chr7	+	141151649	141151784	141135308	141135410	141152974	141152991	27615	3,8	15,1	2,12	0,0	284	149	4.42e-06	6.1e-05	0.095,0.808	1.0,1.0	-0.548
27618	ENSMUSG00000025495	Ptdss2	chr7	+	141151649	141151784	141147080	141147148	141152974	141152991	27618	36,24	22,19	39,64	1,2	284	149	2.6e-13	1.46e-11	0.462,0.399	0.953,0.944	-0.518
27622	ENSMUSG00000025495	Ptdss2	chr7	+	141152774	141152888	141147080	141147148	141152974	141152991	27622	40,34	22,19	45,68	1,2	263	149	1.26e-12	6.33e-11	0.507,0.503	0.962,0.951	-0.451
27632	ENSMUSG00000025495	Ptdss2	chr7	+	141154352	141154467	141147080	141147148	141154556	141154702	27632	33,22	13,12	46,71	0,2	264	149	4.6e-11	1.84e-09	0.589,0.509	1.0,0.952	-0.427
27628	ENSMUSG00000025495	Ptdss2	chr7	+	141152974	141153093	141147080	141147148	141154352	141154456	27628	28,28	14,2	22,65	0,0	268	149	1.53e-06	2.39e-05	0.527,0.886	1.0,1.0	-0.293
27619	ENSMUSG00000025495	Ptdss2	chr7	+	141151649	141151784	141147080	141147148	141154352	141154456	27619	39,22	14,2	39,62	0,0	284	149	1.79e-07	3.52e-06	0.594,0.852	1.0,1.0	-0.277
27614	ENSMUSG00000025495	Ptdss2	chr7	+	141147080	141147148	141143092	141143175	141151649	141151784	27614	42,17	1,11	68,84	0,0	217	149	2.49e-05	0.000279817	0.966,0.515	1.0,1.0	-0.26
27631	ENSMUSG00000025495	Ptdss2	chr7	+	141154352	141154467	141135308	141135410	141154556	141154702	27631	21,20	2,6	47,71	0,0	264	149	4.36e-06	6.03e-05	0.856,0.653	1.0,1.0	-0.246
27611	ENSMUSG00000025495	Ptdss2	chr7	+	141147080	141147148	141135308	141135410	141152974	141152991	27611	36,30	15,1	2,3	0,0	217	149	0.000393209	0.0029977	0.622,0.954	1.0,1.0	-0.212
27620	ENSMUSG00000025495	Ptdss2	chr7	+	141152191	141152242	141151649	141151784	141152774	141152823	27620	38,46	13,5	55120	1,0	200	149	2.68e-08	6.36e-07	0.685,0.873	0.976,1.0	-0.209
27613	ENSMUSG00000025495	Ptdss2	chr7	+	141147080	141147148	141135308	141135410	141154556	141154702	27613	30,21	2,6	1,2	0,0	217	149	0.000503478	0.00366412	0.912,0.706	1.0,1.0	-0.191
27617	ENSMUSG00000025495	Ptdss2	chr7	+	141151649	141151784	141147080	141147148	141152774	141152823	27617	49,27	3,5	40,62	0,0	284	149	5.96e-05	0.00059798	0.895,0.739	1.0,1.0	-0.183
27605	ENSMUSG00000025495	Ptdss2	chr7	+	141135308	141135410	141130255	141130354	141151649	141151784	27605	167130	0,0	36,39	3,4	251	149	0.000111345	0.00102749	1.0,1.0	0.877,0.853	0.135
27607	ENSMUSG00000025495	Ptdss2	chr7	+	141143092	141143175	141130255	141130354	141151649	141151784	27607	3,5	0,0	0,3	3,4	232	149	1.89e-09	5.57e-08	1.0,1.0	0.0,0.325	0.838
12901	ENSMUSG00000015090	Ptgds	chr2	-	25468987	25469127	25468832	25468909	25469559	25469734	12901	15,9	7,6	1,6	0,1	289	149	0.00165053	0.00951572	0.525,0.436	1.0,0.756	-0.397
12900	ENSMUSG00000015090	Ptgds	chr2	-	25468071	25468188	25467817	25467919	25468832	25468909	12900	23,9	0,5	5,5	0,0	266	149	0.00323052	0.0166705	1.0,0.502	1.0,1.0	-0.249
17139	ENSMUSG00000026820	Ptges2	chr2	+	32400389	32400552	32400049	32400108	32400877	32401023	17139	3,0	1,2	4,4	0,0	298	149	0.000297207	0.00239323	0.6,0.0	1.0,1.0	-0.7
17144	ENSMUSG00000026820	Ptges2	chr2	+	32401486	32401604	32400049	32400108	32402175	32405772	17144	12,6	14,8	5,7	0,0	267	149	6.14e-08	1.34e-06	0.324,0.295	1.0,1.0	-0.691
17140	ENSMUSG00000026820	Ptges2	chr2	+	32400402	32400552	32400049	32400108	32400877	32401078	17140	5,1	1,2	8,6	0,0	298	149	0.00514745	0.0248449	0.714,0.2	1.0,1.0	-0.543
26498	ENSMUSG00000097487	Ptges3l	chr11	-	101419674	101419728	101418811	101419186	101421864	101421954	26498	0,0	6,2	6,13	0,2	203	149	5.16e-11	2.05e-09	0.0,0.0	1.0,0.827	-0.913
13203	ENSMUSG00000017969	Ptgis	chr2	-	167214807	167214989	167208180	167208349	167221208	167221360	13203	5,2	0,0	41,61	9,3	298	149	0.000535934	0.00385013	1.0,1.0	0.695,0.91	0.198
13618	ENSMUSG00000039515	Ptpa	chr2	+	30426398	30426496	30416038	30416332	30428315	30428402	13618	9,6	5,0	2,1	0,0	247	149	0.00158017	0.00920255	0.521,1.0	1.0,1.0	-0.24
15409	ENSMUSG00000027540	Ptpn1	chr2	+	167975308	167975529	167974728	167974890	167976424	167979385	15409	27,16	9,3	22,7	0,0	298	149	3.29e-06	4.72e-05	0.6,0.727	1.0,1.0	-0.337
8008	ENSMUSG00000043733	Ptpn11	chr5	-	121144529	121144696	121143561	121143629	121149102	121149234	8008	4,13	4,5	4,11	0,0	298	149	3.28e-07	6.07e-06	0.333,0.565	1.0,1.0	-0.551
8007	ENSMUSG00000043733	Ptpn11	chr5	-	121144529	121144684	121143561	121143629	121149102	121149234	8007	5,22	4,5	11,21	0,0	298	149	1.53e-06	2.39e-05	0.385,0.688	1.0,1.0	-0.464
25274	ENSMUSG00000020415	Pttg1	chr11	-	43421106	43421257	43420277	43420408	43422892	43422986	25274	209711038	259314	25722623	1,7	298	149	0	0	0.802,0.946	0.999,0.995	-0.123
13969	ENSMUSG00000009291	Pttg1ip	chr10	+	77589633	77589742	77587250	77587303	77592845	77592911	13969	289533	19,47	10541066	2,5	258	149	0	0	0.898,0.868	0.997,0.992	-0.111
19149	ENSMUSG00000020594	Pum2	chr12	+	8747156	8747294	8744614	8744743	8748110	8748236	19149	27,49	5,0	11,25	0,0	287	149	0.0103513	0.0448506	0.737,1.0	1.0,1.0	-0.131
20584	ENSMUSG00000051557	Pusl1	chr4	-	155889668	155889723	155889433	155889596	155890498	155890669	20584	11,13	9,11	8,9	0,0	204	149	7.77e-08	1.66e-06	0.472,0.463	1.0,1.0	-0.532
20586	ENSMUSG00000051557	Pusl1	chr4	-	155891051	155891239	155890493	155890669	155891357	155891415	20586	8,15	6,4	9,4	0,0	298	149	1.59e-06	2.49e-05	0.4,0.652	1.0,1.0	-0.474
18251	ENSMUSG00000030359	Pzp	chr6	-	128484863	128484905	128483566	128483726	128486117	128486186	18251	25,13	0,0	42,18	4,2	191	149	0.00361298	0.0183296	1.0,1.0	0.891,0.875	0.117
8945	ENSMUSG00000015806	Qdpr	chr5	-	45443436	45443577	45439284	45439393	45447575	45447668	8945	28,14	3,7	6,24	0,0	290	149	1.34e-05	0.000163361	0.827,0.507	1.0,1.0	-0.333
24170	ENSMUSG00000030407	Qpctl	chr7	-	19146869	19147151	19143185	19143302	19148375	19148519	24170	2,13	5,7	2,7	0,0	298	149	2.15e-07	4.17e-06	0.167,0.481	1.0,1.0	-0.676
24171	ENSMUSG00000030407	Qpctl	chr7	-	19146869	19147151	19144883	19145036	19148375	19148519	24171	4,4	4,0	3,9	0,0	298	149	0.00550782	0.0263068	0.333,1.0	1.0,1.0	-0.334
31442	ENSMUSG00000006673	Qrich1	chr9	+	108518702	108518826	108517113	108517240	108528588	108528899	31442	7,13	1,10	0,0	1,6	273	149	9.25e-07	1.53e-05	0.793,0.415	0.0,0.0	0.604
31444	ENSMUSG00000006673	Qrich1	chr9	+	108518766	108518826	108517086	108517240	108528588	108528859	31444	11,21	1,10	0,2	1,6	209	149	0.000303014	0.00243141	0.887,0.6	0.0,0.192	0.648
29498	ENSMUSG00000002825	Qtrt1	chr9	+	21412370	21412531	21412232	21412301	21417064	21417143	29498	8,7	5,3	15,17	0,0	298	149	2.42e-07	4.62e-06	0.444,0.538	1.0,1.0	-0.509
29499	ENSMUSG00000002825	Qtrt1	chr9	+	21412370	21412531	21412232	21412301	21418283	21418314	29499	7,0	0,3	1,2	0,0	298	149	0.00678216	0.0312666	1.0,0.0	1.0,1.0	-0.5
29501	ENSMUSG00000002825	Qtrt1	chr9	+	21412392	21412531	21412232	21412301	21417064	21417104	29501	24,16	5,3	44,37	0,0	288	149	5.73e-06	7.69e-05	0.713,0.734	1.0,1.0	-0.276
29509	ENSMUSG00000002825	Qtrt1	chr9	+	21419290	21419366	21418283	21418422	21419438	21419548	29509	38,12	0,8	36,65	0,0	225	149	0.000782881	0.00521979	1.0,0.498	1.0,1.0	-0.251
15880	ENSMUSG00000056211	R3hdm1	chr1	+	128174948	128175008	128167892	128168007	128175091	128175232	15880	10,9	5,0	5,7	0,0	209	149	0.00212266	0.0117239	0.588,1.0	1.0,1.0	-0.206
30639	ENSMUSG00000004771	Rab11a	chr9	-	64728233	64728429	64726623	64726817	64737583	64737623	30639	292479	48,87	352394	3,7	298	149	0	0	0.753,0.734	0.983,0.966	-0.231
22631	ENSMUSG00000027519	Rab22a	chr2	+	173688146	173688228	173661431	173661511	173695109	173695181	22631	42,25	19,16	7,4	0,0	231	149	4.19e-06	5.85e-05	0.588,0.502	1.0,1.0	-0.455
18093	ENSMUSG00000026433	Rab29	chr1	+	131870679	131870861	131869932	131870004	131872066	131872188	18093	43,86	54,11	8,13	0,0	298	149	5.03e-06	6.84e-05	0.285,0.796	1.0,1.0	-0.46
35372	ENSMUSG00000022159	Rab2b	chr14	-	52268917	52268956	52268641	52268734	52275442	52275510	35372	14,19	4,21	1,4	0,0	188	149	2.56e-05	0.00028593	0.735,0.418	1.0,1.0	-0.423
35373	ENSMUSG00000022159	Rab2b	chr14	-	52268917	52269000	52268641	52268734	52275442	52275510	35373	22,34	4,21	10,13	0,0	232	149	2.72e-06	3.99e-05	0.779,0.51	1.0,1.0	-0.355
35475	ENSMUSG00000002059	Rab34	chr11	+	78191207	78191265	78190684	78190736	78191364	78191455	35475	8,15	16,23	11,18	3,2	207	149	2.39e-06	3.54e-05	0.265,0.319	0.725,0.866	-0.503
35469	ENSMUSG00000002059	Rab34	chr11	+	78190477	78190542	78190288	78190390	78191364	78191455	35469	14,17	9,21	12,18	0,3	214	149	3.47e-05	0.000371488	0.52,0.36	1.0,0.807	-0.463
35477	ENSMUSG00000002059	Rab34	chr11	+	78191207	78191289	78190684	78190736	78191364	78191455	35477	16,42	16,23	46,51	3,2	231	149	1.45e-09	4.36e-08	0.392,0.541	0.908,0.943	-0.459
35464	ENSMUSG00000002059	Rab34	chr11	+	78189570	78189662	78188439	78188511	78191773	78191838	35464	7,6	1,10	9,4	0,0	241	149	8.63e-06	0.000110382	0.812,0.271	1.0,1.0	-0.458
35463	ENSMUSG00000002059	Rab34	chr11	+	78189570	78189662	78188439	78188511	78190129	78190135	35463	14,22	8,9	23,20	1,0	241	149	3.03e-07	5.66e-06	0.52,0.602	0.934,1.0	-0.406
35482	ENSMUSG00000002059	Rab34	chr11	+	78191610	78191682	78191364	78191455	78191773	78192193	35482	8,29	1,10	11,10	1,0	221	149	0.000663405	0.00457088	0.844,0.662	0.881,1.0	-0.188
35472	ENSMUSG00000002059	Rab34	chr11	+	78190684	78190736	78190477	78190542	78191207	78191265	35472	12,25	0,5	38,45	0,0	201	149	0.00501963	0.0243219	1.0,0.788	1.0,1.0	-0.106
20198	ENSMUSG00000036104	Rab3gap1	chr1	+	127903671	127903837	127891017	127891096	127909850	127909950	20198	4,17	0,7	6,7	0,0	298	149	0.000247229	0.00204959	1.0,0.548	1.0,1.0	-0.226
8487	ENSMUSG00000025730	Rab40c	chr17	-	25890200	25890511	25885074	25885152	25890637	25890698	8487	0,1	2,0	3,6	0,1	298	149	0.00130456	0.00791016	0.0,1.0	1.0,0.75	-0.375
6436	ENSMUSG00000079477	Rab7	chr6	-	88015631	88015718	88013637	88013698	88019635	88019783	6436	1,6	4,45	6,4	2,0	236	149	1.89e-06	2.87e-05	0.136,0.078	0.654,1.0	-0.72
34256	ENSMUSG00000020817	Rabep1	chr11	+	70935126	70935182	70934404	70934594	70937523	70937622	34256	26,69	6,17	58,99	7,7	205	149	0.00641471	0.0298262	0.759,0.747	0.858,0.911	-0.132
19627	ENSMUSG00000038975	Rabggtb	chr3	-	153910063	153910161	153909545	153909598	153910260	153910303	19627	15,21	5,10	56,65	128154	247	149	2.4e-07	4.59e-06	0.644,0.559	0.209,0.203	0.396
3767	ENSMUSG00000022827	Rabl3	chr16	+	37563615	37563766	37559994	37560109	37570387	37570426	3767	1,3	5,0	5,13	0,0	298	149	0.00306087	0.0159476	0.091,1.0	1.0,1.0	-0.455
23349	ENSMUSG00000023015	Racgap1	chr15	-	99643421	99643523	99642882	99642971	99651506	99651612	23349	4,1	32,26	10,7	35,18	251	149	0.00412838	0.0206262	0.069,0.022	0.145,0.188	-0.121
6273	ENSMUSG00000030254	Rad18	chr6	-	112675745	112675930	112665277	112665338	112679916	112680016	6273	6,25	4,0	4,17	0,0	298	149	0.0110997	0.0474871	0.429,1.0	1.0,1.0	-0.285
6268	ENSMUSG00000030254	Rad18	chr6	-	112628461	112628524	112619944	112620904	112644587	112644747	6268	3,16	4,19	0,6	13,19	212	149	0.00255923	0.0137246	0.345,0.372	0.0,0.182	0.267
13655	ENSMUSG00000027323	Rad51	chr2	+	119127062	119127157	119123783	119123875	119131503	119131617	13655	18,57	7,0	34,65	0,0	244	149	0.00114065	0.00706165	0.611,1.0	1.0,1.0	-0.195
22011	ENSMUSG00000078773	Rad54b	chr4	+	11612617	11612818	11612371	11612438	11615442	11615805	22011	10,22	6,14	16,24	3,0	298	149	0.000180998	0.00156204	0.455,0.44	0.727,1.0	-0.416
22009	ENSMUSG00000078773	Rad54b	chr4	+	11606045	11606336	11604865	11605005	11609293	11609469	22009	10,16	4,0	8,18	0,0	298	149	0.0103899	0.0449715	0.556,1.0	1.0,1.0	-0.222
1609	ENSMUSG00000024824	Rad9a	chr19	-	4197670	4197780	4197338	4197586	4200271	4200321	1609	5,4	8,0	5,5	0,1	259	149	0.0105304	0.04549	0.264,1.0	1.0,0.742	-0.239
7912	ENSMUSG00000038569	Rad9b	chr5	-	122334261	122334326	122331468	122331697	122334409	122334516	7912	2,0	0,3	6,3	0,0	214	149	0.00657114	0.0304795	1.0,0.0	1.0,1.0	-0.5
36099	ENSMUSG00000078452	Raet1d	chr10	+	22370865	22371114	22362687	22362805	22371366	22371630	36099	42,31	13,17	3,5	0,0	298	149	2.3e-05	0.000260642	0.618,0.477	1.0,1.0	-0.453
34907	ENSMUSG00000001240	Ramp2	chr11	+	101247402	101247688	101247054	101247144	101247810	101248250	34907	6,11	0,0	27,21	7,0	298	149	0.000675569	0.00463087	1.0,1.0	0.659,1.0	0.17
34908	ENSMUSG00000001240	Ramp2	chr11	+	101247570	101247688	101247092	101247144	101247810	101248064	34908	6,13	0,0	21,21	7,0	267	149	0.000643912	0.00447022	1.0,1.0	0.626,1.0	0.187
25702	ENSMUSG00000003226	Ranbp2	chr10	+	58455808	58455954	58454572	58454725	58457591	58457784	25702	109,37	12,4	9,12	0,0	295	149	0.000216189	0.0018137	0.821,0.824	1.0,1.0	-0.177
12490	ENSMUSG00000038546	Ranbp9	chr13	-	43422550	43422663	43421210	43421319	43425029	43425214	12490	6,84	5,0	6,18	0,0	262	149	0.00842701	0.0375506	0.406,1.0	1.0,1.0	-0.297
31801	ENSMUSG00000032892	Rangrf	chr11	-	68972942	68973028	68972483	68972741	68973440	68973557	31801	48,87	14,25	56,75	10,0	235	149	0.000753778	0.00506586	0.685,0.688	0.78,1.0	-0.204
20130	ENSMUSG00000037533	Rapgef6	chr11	+	54561324	54561394	54552789	54552873	54568352	54568496	20130	9,27	8,3	4,21	0,0	219	149	2.17e-05	0.000248719	0.434,0.86	1.0,1.0	-0.353
20128	ENSMUSG00000037533	Rapgef6	chr11	+	54552789	54552873	54546372	54546429	54568352	54568496	20128	23,17	6,0	6,2	0,0	233	149	0.000904079	0.00587163	0.71,1.0	1.0,1.0	-0.145
20127	ENSMUSG00000037533	Rapgef6	chr11	+	54552789	54552873	54546372	54546429	54561324	54561394	20127	18,34	0,7	10,15	0,0	233	149	0.000777569	0.00519094	1.0,0.756	1.0,1.0	-0.122
21120	ENSMUSG00000025907	Rb1cc1	chr1	+	6233960	6234087	6227939	6228049	6238261	6238384	21120	12,9	11,3	7,7	0,0	276	149	9.79e-07	1.6e-05	0.371,0.618	1.0,1.0	-0.506
21113	ENSMUSG00000025907	Rb1cc1	chr1	+	6223598	6223745	6214662	6214957	6227939	6228049	21113	13,0	16,11	11,13	7,7	296	149	0.0056239	0.0267551	0.29,0.0	0.442,0.483	-0.318
21123	ENSMUSG00000025907	Rb1cc1	chr1	+	6234228	6234399	6227939	6228049	6238261	6238384	21123	128,85	11,3	35,44	0,0	298	149	0.000149764	0.00132956	0.853,0.934	1.0,1.0	-0.107
25147	ENSMUSG00000057236	Rbbp4	chr4	-	129320468	129320546	129318443	129318520	129321853	129321980	25147	8,5	0,4	4,4	0,0	227	149	0.00893236	0.0394745	1.0,0.451	1.0,1.0	-0.274
27096	ENSMUSG00000030779	Rbbp6	chr7	+	122970946	122971127	122969392	122969482	122975935	122976008	27096	156145	317201	27,74	8,3	298	149	1.37e-09	4.13e-08	0.197,0.265	0.628,0.925	-0.545
1734	ENSMUSG00000024570	Rbfa	chr18	-	80193231	80193299	80192264	80192882	80195018	80195103	1734	12,4	6,0	2,8	0,0	217	149	0.000519888	0.00375751	0.579,1.0	1.0,1.0	-0.211
4709	ENSMUSG00000033565	Rbfox2	chr15	-	77094450	77094490	77086066	77086155	77097939	77098072	4709	0,1	1,6	4,1	0,4	189	149	0.00163485	0.00944865	0.0,0.116	1.0,0.165	-0.524
14846	ENSMUSG00000037197	Rbm17	chr2	-	11587720	11587794	11586866	11586965	11588927	11589091	14846	129133	9,12	189239	0,0	223	149	4.74e-09	1.3e-07	0.905,0.881	1.0,1.0	-0.107
35520	ENSMUSG00000024604	Rbm22	chr18	+	60565617	60565718	60563765	60563795	60566352	60566525	35520	32,29	6,0	6,17	0,0	250	149	0.00158533	0.00922068	0.761,1.0	1.0,1.0	-0.119
22971	ENSMUSG00000010608	Rbm25	chr12	+	83639127	83639191	83631468	83631622	83642628	83642749	22971	7,13	0,14	4,2	0,0	213	149	0.000499232	0.00364359	1.0,0.394	1.0,1.0	-0.303
22979	ENSMUSG00000010608	Rbm25	chr12	+	83660307	83660361	83659422	83659608	83660594	83660678	22979	45106	8,29	57,66	0,2	203	149	7.18e-09	1.92e-07	0.805,0.728	1.0,0.96	-0.214
4871	ENSMUSG00000024491	Rbm27	chr18	+	42325904	42326024	42324054	42324198	42327163	42327238	4871	27,47	4,2	20,21	0,0	269	149	0.00164909	0.00951006	0.789,0.929	1.0,1.0	-0.141
21353	ENSMUSG00000033931	Rbm34	chr8	-	126969982	126970128	126963835	126965622	126970737	126970909	21353	114,94	8,20	45,92	0,0	295	149	5.57e-08	1.23e-06	0.878,0.704	1.0,1.0	-0.209
21348	ENSMUSG00000033931	Rbm34	chr8	-	126959541	126959585	126953365	126953449	126961911	126961971	21348	39,46	0,9	25,30	0,0	193	149	0.000633211	0.00440862	1.0,0.798	1.0,1.0	-0.101
21350	ENSMUSG00000033931	Rbm34	chr8	-	126961911	126961971	126953365	126953449	126965381	126965622	21350	26,21	1,0	9,7	2,2	209	149	0.00337793	0.0172955	0.949,1.0	0.762,0.714	0.236
7363	ENSMUSG00000027620	Rbm39	chr2	-	156167684	156167750	156164805	156164923	156172827	156173022	7363	15,21	1,9	10,9	0,0	215	149	7.04e-05	0.000692473	0.912,0.618	1.0,1.0	-0.235
7382	ENSMUSG00000027620	Rbm39	chr2	-	156177632	156177906	156177360	156177385	156178879	156178952	7382	188179	51,52	51,40	3,6	298	149	0.00196763	0.0110026	0.648,0.633	0.895,0.769	-0.192
7362	ENSMUSG00000027620	Rbm39	chr2	-	156167537	156167591	156163985	156164923	156172827	156173022	7362	25,27	1,9	14,14	0,0	203	149	0.000158822	0.00139877	0.948,0.688	1.0,1.0	-0.182
7371	ENSMUSG00000027620	Rbm39	chr2	-	156172827	156173022	156167684	156167750	156179176	156179240	7371	45,54	6,0	21,27	0,0	298	149	0.00339411	0.0173573	0.789,1.0	1.0,1.0	-0.105
7386	ENSMUSG00000027620	Rbm39	chr2	-	156178879	156178952	156177632	156177906	156179176	156179240	7386	285280	52,44	75,76	23,26	222	149	0.0048182	0.0234928	0.786,0.81	0.686,0.662	0.124
7385	ENSMUSG00000027620	Rbm39	chr2	-	156178879	156178952	156177160	156177385	156179176	156179240	7385	163163	128236	28,42	87106	222	149	4.55e-05	0.000470581	0.461,0.317	0.178,0.21	0.195
9151	ENSMUSG00000031433	Rbm41	chrX	-	139968195	139968599	139954906	139955054	139993297	139993502	9151	21,9	6,10	27,53	0,0	298	149	1.71e-09	5.07e-08	0.636,0.31	1.0,1.0	-0.527
26570	ENSMUSG00000032580	Rbm5	chr9	-	107750007	107750092	107749707	107749799	107750462	107750548	26570	22,33	6,3	10,16	0,0	234	149	0.000108594	0.00100651	0.7,0.875	1.0,1.0	-0.213
29117	ENSMUSG00000032582	Rbm6	chr9	-	107833433	107833507	107800698	107800773	107847267	107847326	29117	23,26	1,5	3,7	0,0	223	149	0.000816935	0.00540574	0.939,0.777	1.0,1.0	-0.142
29118	ENSMUSG00000032582	Rbm6	chr9	-	107833433	107833507	107800698	107800773	107860348	107860459	29118	7,9	1,13	0,3	9,4	223	149	0.0106375	0.0458549	0.824,0.316	0.0,0.334	0.403
25511	ENSMUSG00000042396	Rbm7	chr9	-	48494282	48494387	48494018	48494181	48495154	48495294	25511	87,46	107103	15,12	65,89	254	149	1.38e-06	2.19e-05	0.323,0.208	0.119,0.073	0.17
9005	ENSMUSG00000031107	Rbmx2	chrX	+	48695319	48695435	48695003	48695120	48706304	48706434	9005	77,96	6,5	20,18	0,0	265	149	0.000961625	0.00616582	0.878,0.915	1.0,1.0	-0.103
28220	ENSMUSG00000031586	Rbpms	chr8	-	33834303	33834454	33806716	33806850	33862985	33863048	28220	189152	18,11	327327	0,0	298	149	2.44e-13	1.38e-11	0.84,0.874	1.0,1.0	-0.143
28216	ENSMUSG00000031586	Rbpms	chr8	-	33789391	33789495	33782643	33784186	33795081	33795150	28216	32,21	60,38	6,12	73,81	253	149	1.98e-07	3.85e-06	0.239,0.246	0.046,0.08	0.179
9176	ENSMUSG00000032387	Rbpms2	chr9	+	65650561	65650624	65649966	65650005	65650932	65651043	9176	49,24	0,0	11,32	4,2	212	149	0.000412435	0.00311271	1.0,1.0	0.659,0.918	0.212
9531	ENSMUSG00000014550	Rbsn	chr6	-	92199693	92199935	92198183	92198254	92201471	92201633	9531	13,12	5,0	5,8	0,0	298	149	0.00170819	0.00978918	0.565,1.0	1.0,1.0	-0.218
5373	ENSMUSG00000022106	Rcbtb2	chr14	+	73178432	73178563	73176994	73177134	73182458	73182599	5373	14,53	7,12	11,24	0,0	280	149	9.01e-07	1.49e-05	0.516,0.702	1.0,1.0	-0.391
1246	ENSMUSG00000024785	Rcl1	chr19	+	29121765	29121890	29121269	29121344	29127998	29128124	1246	65,20	1,9	43,54	1,0	274	149	0.000600335	0.00422483	0.972,0.547	0.959,1.0	-0.22
1243	ENSMUSG00000024785	Rcl1	chr19	+	29121269	29121344	29118224	29118400	29127998	29128124	1243	13,25	6,0	21,16	0,0	224	149	0.00150638	0.00885692	0.59,1.0	1.0,1.0	-0.205
30404	ENSMUSG00000032320	Rcn2	chr9	+	56045131	56045328	56042574	56042680	56052906	56053020	30404	90,38	12,3	18,15	0,1	298	149	0.0015255	0.00895433	0.789,0.864	1.0,0.882	-0.115
26053	ENSMUSG00000037896	Rcor1	chr12	+	111108853	111108911	111108571	111108649	111109780	111110010	26053	15,4	1,4	2,2	0,0	207	149	0.000771341	0.00516082	0.915,0.419	1.0,1.0	-0.333
34938	ENSMUSG00000010362	Rdm1	chr11	+	101630819	101630979	101630237	101630360	101633801	101633832	34938	46,89	29,30	58,40	2,2	298	149	1.69e-08	4.13e-07	0.442,0.597	0.935,0.909	-0.403
34939	ENSMUSG00000010362	Rdm1	chr11	+	101630819	101630979	101630237	101630360	101634787	101634873	34939	21,34	4,10	25,21	0,0	298	149	7.03e-07	1.2e-05	0.724,0.63	1.0,1.0	-0.323
34941	ENSMUSG00000010362	Rdm1	chr11	+	101633801	101633900	101630237	101630360	101634787	101634873	34941	70127	4,10	31,25	0,0	248	149	0.000314993	0.00250862	0.913,0.884	1.0,1.0	-0.101
15025	ENSMUSG00000019873	Reep3	chr10	-	67014087	67014164	67011671	67013786	67014901	67015047	15025	0,4	14,9	11,14	7,12	226	149	0.000188121	0.00161426	0.0,0.227	0.509,0.435	-0.358
3982	ENSMUSG00000005873	Reep5	chr18	-	34357091	34357230	34349634	34349803	34372404	34372498	3982	28,19	3,4	10,29	0,1	288	149	0.00106392	0.00669091	0.828,0.711	1.0,0.938	-0.2
8544	ENSMUSG00000002983	Relb	chr7	-	19611816	19611925	19611622	19611700	19612504	19612720	8544	1,2	0,0	0,1	2,0	258	149	0.00184458	0.0104429	1.0,1.0	0.0,1.0	0.5
668	ENSMUSG00000031387	Renbp	chrX	-	73930407	73930517	73929680	73929853	73930713	73930741	668	18,0	19,1	13,30	0,0	259	149	4.28e-09	1.19e-07	0.353,0.0	1.0,1.0	-0.824
664	ENSMUSG00000031387	Renbp	chrX	-	73930004	73930080	73929588	73929853	73930713	73930752	664	17,20	19,1	43112	0,0	225	149	5.61e-06	7.54e-05	0.372,0.93	1.0,1.0	-0.349
665	ENSMUSG00000031387	Renbp	chrX	-	73930186	73930262	73929680	73929853	73930407	73930517	665	11,7	13,0	24,48	0,0	225	149	0.000330951	0.00261102	0.359,1.0	1.0,1.0	-0.321
660	ENSMUSG00000031387	Renbp	chrX	-	73929115	73929340	73926215	73926347	73929680	73929853	660	21,20	6,3	50121	0,0	298	149	1.2e-07	2.49e-06	0.636,0.769	1.0,1.0	-0.297
656	ENSMUSG00000031387	Renbp	chrX	-	73927812	73927988	73926215	73926347	73929680	73929853	656	21,38	6,3	53,96	0,0	298	149	2.64e-06	3.87e-05	0.636,0.864	1.0,1.0	-0.25
663	ENSMUSG00000031387	Renbp	chrX	-	73930004	73930080	73929588	73929853	73930407	73930517	663	21,20	13,0	45112	0,0	225	149	7.41e-05	0.000724508	0.517,1.0	1.0,1.0	-0.242
666	ENSMUSG00000031387	Renbp	chrX	-	73930186	73930262	73930004	73930080	73930407	73930517	666	13,29	6,0	70120	2,0	225	149	0.00384259	0.0193546	0.589,1.0	0.959,1.0	-0.185
661	ENSMUSG00000031387	Renbp	chrX	-	73929115	73929340	73928278	73928360	73929680	73929853	661	46,40	9,0	145282	3,0	298	149	0.000225309	0.0018842	0.719,1.0	0.96,1.0	-0.121
19531	ENSMUSG00000032712	Resf1	chr6	+	149317634	149317708	149310321	149310377	149324731	149324800	19531	4,13	0,0	8,11	4,0	223	149	0.0116672	0.0494231	1.0,1.0	0.572,1.0	0.214
9111	ENSMUSG00000058833	Rex1bd	chr8	-	70504983	70505060	70504298	70504528	70505755	70505960	9111	19,39	4,13	51,59	1,0	226	149	1.45e-08	3.63e-07	0.758,0.664	0.971,1.0	-0.274
17257	ENSMUSG00000052406	Rexo4	chr2	-	26960223	26960417	26958478	26958567	26960602	26960740	17257	9,3	14,12	20,23	0,8	298	149	2.43e-05	0.000272944	0.243,0.111	1.0,0.59	-0.618
11086	ENSMUSG00000030924	Rexo5	chr7	+	119799564	119799677	119794005	119794502	119805142	119805286	11086	9,4	0,8	2,1	0,0	262	149	0.00170324	0.00976615	1.0,0.221	1.0,1.0	-0.389
23417	ENSMUSG00000023104	Rfc2	chr5	+	134596881	134596995	134595218	134595363	134597848	134597955	23417	4,0	0,5	20,36	0,0	263	149	0.00202332	0.011252	1.0,0.0	1.0,1.0	-0.5
34486	ENSMUSG00000020696	Rffl	chr11	-	82811027	82811111	82810007	82810218	82812399	82812810	34486	4,2	9,1	8,2	1,1	233	149	0.00612913	0.028746	0.221,0.561	0.836,0.561	-0.307
34485	ENSMUSG00000020696	Rffl	chr11	-	82808512	82808536	82802448	82806189	82810007	82810218	34485	7,5	0,4	7,14	0,0	173	149	0.0115683	0.0491127	1.0,0.518	1.0,1.0	-0.241
5305	ENSMUSG00000022018	Rgcc	chr14	-	79300714	79300900	79291670	79291778	79301448	79301645	5305	70113	10,0	19,18	0,0	298	149	0.00205539	0.0113973	0.778,1.0	1.0,1.0	-0.111
3117	ENSMUSG00000024186	Rgs11	chr17	+	26207991	26208079	26207758	26207874	26208163	26208302	3117	5,1	7,19	13,25	5,9	237	149	1.16e-05	0.000143549	0.31,0.032	0.62,0.636	-0.457
10766	ENSMUSG00000043333	Rhbdl2	chr4	+	123822756	123822857	123817863	123817976	123824860	123824921	10766	5,14	0,4	7,8	0,0	250	149	0.0094399	0.0414046	1.0,0.676	1.0,1.0	-0.162
4432	ENSMUSG00000023755	Rhebl1	chr15	-	98879007	98879055	98878452	98878534	98879258	98879315	4432	51,59	51,60	44,64	11,5	197	149	3.06e-09	8.68e-08	0.431,0.427	0.752,0.906	-0.4
4440	ENSMUSG00000023755	Rhebl1	chr15	-	98879764	98879844	98879404	98879487	98880507	98880579	4440	33,31	16,12	14,17	0,0	229	149	4.68e-08	1.05e-06	0.573,0.627	1.0,1.0	-0.4
4433	ENSMUSG00000023755	Rhebl1	chr15	-	98879007	98879055	98878452	98878593	98879258	98879315	4433	22,19	3,16	10,19	0,0	197	149	5.34e-06	7.22e-05	0.847,0.473	1.0,1.0	-0.34
4439	ENSMUSG00000023755	Rhebl1	chr15	-	98879764	98879844	98879258	98879315	98880507	98880579	4439	34,30	13,3	14,13	0,0	229	149	2.1e-05	0.000242145	0.63,0.867	1.0,1.0	-0.252
4430	ENSMUSG00000023755	Rhebl1	chr15	-	98879007	98879055	98877777	98878297	98879258	98879315	4430	17,14	13,0	10,19	0,0	197	149	0.000269897	0.00220282	0.497,1.0	1.0,1.0	-0.252
4442	ENSMUSG00000023755	Rhebl1	chr15	-	98879776	98879844	98879404	98879487	98880507	98880579	4442	81,77	16,12	31,26	0,0	217	149	8.42e-07	1.4e-05	0.777,0.815	1.0,1.0	-0.204
4441	ENSMUSG00000023755	Rhebl1	chr15	-	98879776	98879844	98879258	98879315	98880507	98880579	4441	43,41	13,3	17,21	0,0	217	149	2.49e-05	0.000279448	0.694,0.904	1.0,1.0	-0.201
4427	ENSMUSG00000023755	Rhebl1	chr15	-	98878452	98878593	98878153	98878297	98879258	98879315	4427	39,52	13,0	9,6	0,0	290	149	0.000797069	0.00529426	0.607,1.0	1.0,1.0	-0.197
4428	ENSMUSG00000023755	Rhebl1	chr15	-	98878452	98879055	98877777	98878297	98879258	98879315	4428	53,50	13,0	19,25	0,0	298	149	0.000340592	0.00266708	0.671,1.0	1.0,1.0	-0.164
4438	ENSMUSG00000023755	Rhebl1	chr15	-	98879404	98879487	98879258	98879315	98880507	98880579	4438	101,81	13,3	30,42	0,0	232	149	8.09e-05	0.000781045	0.833,0.945	1.0,1.0	-0.111
4426	ENSMUSG00000023755	Rhebl1	chr15	-	98878452	98878593	98878153	98878297	98879007	98879055	4426	42,42	6,0	9,6	0,0	290	149	0.00237173	0.0129132	0.782,1.0	1.0,1.0	-0.109
4425	ENSMUSG00000023755	Rhebl1	chr15	-	98878452	98878534	98877777	98878297	98879258	98879315	4425	74,90	13,0	20,11	0,0	231	149	0.00130477	0.00791016	0.786,1.0	1.0,1.0	-0.107
15866	ENSMUSG00000017686	Rhot1	chr11	+	80252966	80253086	80248437	80248538	80254659	80254862	15866	28,24	1,4	22,17	0,0	269	149	0.00384468	0.0193605	0.939,0.769	1.0,1.0	-0.146
7879	ENSMUSG00000025257	Ribc1	chrX	-	152005738	152005857	152004581	152004810	152007215	152007560	7879	21,33	5,1	17,14	0,0	268	149	0.000500425	0.00364984	0.7,0.948	1.0,1.0	-0.176
5140	ENSMUSG00000050310	Rictor	chr15	+	6750657	6750721	6735364	6735462	6756460	6756587	5140	80,79	12,6	12,6	0,0	213	149	0.000425818	0.00319994	0.823,0.902	1.0,1.0	-0.137
5002	ENSMUSG00000022323	Rida	chr15	-	34485599	34485655	34484020	34484535	34486610	34486679	5002	67183	30,4	79,81	2,1	205	149	0.000640374	0.00445006	0.619,0.971	0.966,0.983	-0.179
12246	ENSMUSG00000036202	Rif1	chr2	+	52095821	52096002	52093502	52094662	52097916	52098024	12246	54,74	12,12	62,70	0,0	298	149	7.28e-10	2.33e-08	0.692,0.755	1.0,1.0	-0.276
12242	ENSMUSG00000036202	Rif1	chr2	+	52074246	52074325	52073136	52073253	52076080	52076177	12242	203141	30,9	148155	2,0	228	149	1.85e-09	5.46e-08	0.816,0.911	0.98,1.0	-0.127
12253	ENSMUSG00000036202	Rif1	chr2	+	52109350	52109402	52109191	52109275	52109910	52113000	12253	127124	17,8	51,83	0,0	201	149	9.35e-07	1.54e-05	0.847,0.92	1.0,1.0	-0.117
36212	ENSMUSG00000021428	Riok1	chr13	+	38052877	38052984	38052268	38052372	38056161	38056227	36212	39220	15,4	42,50	0,1	256	149	0.000482748	0.00354672	0.602,0.97	1.0,0.967	-0.198
3265	ENSMUSG00000116564	Riok2	chr17	+	17377718	17377857	17374308	17374670	17380811	17380987	3265	124112	8,10	112133	0,0	288	149	2.87e-07	5.4e-06	0.889,0.853	1.0,1.0	-0.129
3266	ENSMUSG00000116564	Riok2	chr17	+	17378482	17378599	17374308	17374670	17380811	17380987	3266	122100	8,10	126134	0,0	266	149	1.53e-07	3.08e-06	0.895,0.849	1.0,1.0	-0.128
15000	ENSMUSG00000024404	Riok3	chr18	+	12142935	12143194	12139316	12139460	12148790	12148845	15000	21,27	11,38	25,59	0,0	298	149	3e-15	2.13e-13	0.488,0.262	1.0,1.0	-0.625
14999	ENSMUSG00000024404	Riok3	chr18	+	12142935	12143063	12139146	12139460	12148790	12148988	14999	49,49	11,38	49124	0,0	277	149	4.24e-13	2.33e-11	0.706,0.41	1.0,1.0	-0.442
14997	ENSMUSG00000024404	Riok3	chr18	+	12136692	12136838	12135851	12135967	12137239	12137349	14997	34,55	10,12	57,79	0,0	295	149	4.49e-11	1.8e-09	0.632,0.698	1.0,1.0	-0.335
15001	ENSMUSG00000024404	Riok3	chr18	+	12149518	12149678	12148790	12148845	12152798	12152879	15001	58138	3,15	60110	0,0	298	149	6.23e-07	1.07e-05	0.906,0.821	1.0,1.0	-0.137
7762	ENSMUSG00000022724	Riox2	chr16	+	59489344	59489433	59487427	59487599	59491204	59491294	7762	48,71	12,21	94132	0,7	238	149	4.57e-09	1.26e-07	0.715,0.679	1.0,0.922	-0.264
7760	ENSMUSG00000022724	Riox2	chr16	+	59486532	59486635	59480290	59480419	59487427	59487599	7760	46,29	3,4	32,67	0,0	252	149	0.000407186	0.00307972	0.901,0.811	1.0,1.0	-0.144
7759	ENSMUSG00000022724	Riox2	chr16	+	59483004	59483108	59480290	59480419	59487427	59487599	7759	50,37	3,4	27,53	0,0	253	149	0.000981913	0.00626691	0.908,0.845	1.0,1.0	-0.123
36680	ENSMUSG00000039194	Rlbp1	chr7	-	79379958	79380137	79377226	79377385	79381632	79381837	36680	0,3	3,0	3,1	0,0	298	149	0.00417015	0.0207758	0.0,1.0	1.0,1.0	-0.5
6604	ENSMUSG00000049878	Rlf	chr4	-	121182605	121182738	121170617	121170820	121188214	121188296	6604	115136	24,21	29,42	0,1	282	149	1.05e-06	1.71e-05	0.717,0.774	1.0,0.957	-0.233
36289	ENSMUSG00000070730	Rmdn3	chr2	-	119140259	119140335	119140043	119140121	119142627	119142688	36289	5,4	0,4	2,1	0,0	225	149	0.00780995	0.0351396	1.0,0.398	1.0,1.0	-0.301
31743	ENSMUSG00000019763	Rmnd1	chr10	-	4410712	4410789	4407804	4407925	4411666	4411731	31743	90,99	66,46	119,99	1,3	226	149	0	0	0.473,0.587	0.987,0.956	-0.442
33834	ENSMUSG00000001054	Rmnd5b	chr11	-	51629475	51629626	51627879	51628025	51635589	51635647	33834	4,6	0,0	34,44	2,3	298	149	0.0117868	0.0497892	1.0,1.0	0.895,0.88	0.113
9032	ENSMUSG00000020630	Rnaseh1	chr12	+	28658170	28658295	28657632	28657717	28658992	28659583	9032	24,9	0,7	52,62	0,0	274	149	0.000949901	0.00611326	1.0,0.411	1.0,1.0	-0.294
20437	ENSMUSG00000052926	Rnaseh2a	chr8	-	84959966	84960104	84957666	84958089	84965130	84965218	20437	7,53	8,0	30,43	0,0	287	149	0.00196744	0.0110026	0.312,1.0	1.0,1.0	-0.344
20439	ENSMUSG00000052926	Rnaseh2a	chr8	-	84965570	84965642	84965130	84965443	84965859	84965961	20439	22,10	0,6	24,31	0,0	221	149	0.00144397	0.00855212	1.0,0.529	1.0,1.0	-0.236
20435	ENSMUSG00000052926	Rnaseh2a	chr8	-	84959775	84959863	84957666	84958089	84959966	84960104	20435	20,28	0,13	57,65	0,0	237	149	4.56e-05	0.000470911	1.0,0.575	1.0,1.0	-0.213
20436	ENSMUSG00000052926	Rnaseh2a	chr8	-	84959775	84959863	84957666	84958089	84965130	84965218	20436	18,6	8,0	17,29	0,0	237	149	0.000147516	0.00131071	0.586,1.0	1.0,1.0	-0.207
20438	ENSMUSG00000052926	Rnaseh2a	chr8	-	84959966	84960104	84959775	84959863	84965130	84965218	20438	14,62	5,0	70,80	0,1	287	149	0.011435	0.0486648	0.592,1.0	1.0,0.976	-0.192
13984	ENSMUSG00000021932	Rnaseh2b	chr14	+	62348561	62348628	62346567	62346642	62350399	62350476	13984	3,5	0,0	29,36	3,4	216	149	0.00221455	0.0121549	1.0,1.0	0.87,0.861	0.135
1547	ENSMUSG00000024925	Rnaseh2c	chr19	+	5602192	5602374	5601872	5602080	5602449	5602569	1547	18,20	0,0	49,73	3,8	298	149	0.000221564	0.00185509	1.0,1.0	0.891,0.82	0.145
3401	ENSMUSG00000095687	Rnaset2a	chr17	-	8132042	8132088	8130224	8130299	8134903	8135017	3401	0,0	1,1	3,30	0,2	195	149	1.73e-07	3.43e-06	0.0,0.0	1.0,0.92	-0.96
3403	ENSMUSG00000095687	Rnaset2a	chr17	-	8142517	8142570	8137887	8137958	8145541	8145602	3403	5,5	0,0	4,14	2,9	202	149	4.34e-06	6.02e-05	1.0,1.0	0.596,0.534	0.435
30687	ENSMUSG00000032217	Rnf111	chr9	-	70502939	70503002	70475775	70476668	70503458	70503725	30687	3,2	0,4	1,1	0,0	212	149	0.0085397	0.0379544	1.0,0.26	1.0,1.0	-0.37
38096	ENSMUSG00000028098	Rnf115	chr3	+	96754334	96754393	96727663	96727910	96775629	96775841	38096	17,6	17,5	9,10	1,1	208	149	0.000110676	0.00102176	0.417,0.462	0.866,0.878	-0.432
31373	ENSMUSG00000070426	Rnf121	chr7	-	102031493	102031601	102029011	102029132	102035306	102035461	31373	23,7	3,0	13,18	9,6	257	149	0.00415	0.0207097	0.816,1.0	0.456,0.635	0.362
2252	ENSMUSG00000060450	Rnf14	chr18	+	38297499	38297575	38296677	38296798	38300428	38300590	2252	3,2	3,4	2,3	1,0	225	149	0.000877547	0.00572404	0.398,0.249	0.57,1.0	-0.461
2264	ENSMUSG00000060450	Rnf14	chr18	+	38309484	38309713	38301655	38301807	38313211	38313384	2264	13,33	10,0	9,3	0,0	298	149	0.00122632	0.00751775	0.394,1.0	1.0,1.0	-0.303
2265	ENSMUSG00000060450	Rnf14	chr18	+	38314672	38314803	38313211	38313384	38316524	38317186	2265	33,39	8,0	36,38	0,0	280	149	0.000381126	0.00292039	0.687,1.0	1.0,1.0	-0.156
2256	ENSMUSG00000060450	Rnf14	chr18	+	38299753	38299926	38296634	38296798	38300428	38300484	2256	37,45	3,4	26,40	1,0	298	149	0.00284491	0.0149894	0.86,0.849	0.929,1.0	-0.11
2260	ENSMUSG00000060450	Rnf14	chr18	+	38301655	38301807	38300428	38300590	38307864	38308108	2260	33,27	0,12	11,9	5,19	298	149	0.00515185	0.0248605	1.0,0.529	0.524,0.191	0.407
2261	ENSMUSG00000060450	Rnf14	chr18	+	38301655	38301807	38300428	38300590	38313211	38313384	2261	38,15	0,0	8,5	7,6	298	149	1.83e-11	7.7e-10	1.0,1.0	0.364,0.294	0.671
26860	ENSMUSG00000030788	Rnf141	chr7	-	110837076	110837270	110833736	110833845	110844338	110844350	26860	35,45	4,1	10,8	0,0	298	149	0.0102527	0.0445058	0.814,0.957	1.0,1.0	-0.115
13090	ENSMUSG00000048234	Rnf149	chr1	-	39558314	39558411	39555477	39555670	39560692	39560775	13090	4,0	3,1	5,18	0,0	246	149	5.73e-05	0.000577761	0.447,0.0	1.0,1.0	-0.776
33268	ENSMUSG00000000365	Rnf17	chr14	+	56431477	56431649	56427887	56427988	56434320	56434397	33268	83121	5,24	36,47	0,0	298	149	1.26e-06	2.02e-05	0.892,0.716	1.0,1.0	-0.196
6574	ENSMUSG00000055850	Rnf181	chr6	-	72360874	72360949	72359713	72360642	72361116	72361191	6574	40,53	12,28	88,81	16,10	224	149	0.00163679	0.00945668	0.689,0.557	0.785,0.843	-0.191
6581	ENSMUSG00000055850	Rnf181	chr6	-	72361411	72361539	72361116	72361226	72362240	72362382	6581	90155	9,14	134191	3,0	277	149	3.72e-07	6.77e-06	0.843,0.856	0.96,1.0	-0.131
23254	ENSMUSG00000042790	Rnf214	chr9	-	45900210	45900256	45898431	45898491	45904805	45904919	23254	1,2	4,0	2,1	0,0	195	149	0.00952156	0.0416845	0.16,1.0	1.0,1.0	-0.42
23253	ENSMUSG00000042790	Rnf214	chr9	-	45899745	45900256	45898431	45898491	45904805	45904919	23253	18,9	4,0	3,7	0,0	298	149	0.0115517	0.049072	0.692,1.0	1.0,1.0	-0.154
7989	ENSMUSG00000045078	Rnf216	chr5	-	143092994	143093125	143090119	143090758	143112898	143112980	7989	19,8	0,6	8,10	0,0	280	149	0.00172767	0.00987125	1.0,0.415	1.0,1.0	-0.292
7985	ENSMUSG00000045078	Rnf216	chr5	-	143090119	143090758	143089742	143089819	143092994	143093125	7985	57,30	4,10	41,44	1,0	298	149	3.07e-05	0.000335461	0.877,0.6	0.953,1.0	-0.238
7986	ENSMUSG00000045078	Rnf216	chr5	-	143090119	143090929	143089742	143089819	143092994	143093125	7986	46,36	4,10	41,48	1,0	298	149	1.25e-05	0.000153107	0.852,0.643	0.953,1.0	-0.229
11421	ENSMUSG00000035696	Rnf38	chr4	-	44158902	44159052	44152359	44152553	44168242	44168339	11421	0,2	1,2	3,2	0,0	298	149	6.13e-05	0.00061097	0.0,0.333	1.0,1.0	-0.834
11685	ENSMUSG00000029110	Rnf4	chr5	+	34349549	34349559	34348663	34348743	34349911	34350030	11685	369308	129122	398674	1,0	159	149	0	0	0.728,0.703	0.997,1.0	-0.283
27474	ENSMUSG00000020521	Rnft1	chr11	+	86490357	86490511	86489066	86489167	86491678	86491837	27474	106181	11,53	302382	2,6	298	149	3.48e-13	1.93e-11	0.828,0.631	0.987,0.97	-0.249
27473	ENSMUSG00000020521	Rnft1	chr11	+	86486655	86486732	86486060	86486505	86489066	86489167	27473	35,85	2,21	166187	4,13	226	149	0.00284645	0.0149916	0.92,0.727	0.965,0.905	-0.112
11641	ENSMUSG00000028274	Rngtt	chr4	+	33443600	33443667	33379368	33379437	33498950	33499074	11641	11,5	7,3	14,10	0,0	216	149	3.29e-07	6.08e-06	0.52,0.535	1.0,1.0	-0.472
11640	ENSMUSG00000028274	Rngtt	chr4	+	33404152	33404253	33379368	33379437	33498950	33499074	11640	20,25	7,3	26,43	0,0	250	149	3.09e-06	4.45e-05	0.63,0.832	1.0,1.0	-0.269
11642	ENSMUSG00000028274	Rngtt	chr4	+	33443600	33443667	33404152	33404253	33498950	33499074	11642	24,16	0,5	48,38	0,0	216	149	0.00512361	0.0247355	1.0,0.688	1.0,1.0	-0.156
11639	ENSMUSG00000028274	Rngtt	chr4	+	33404152	33404253	33379368	33379437	33443600	33443667	11639	36,32	5,2	60,71	0,0	250	149	0.000208764	0.00176265	0.811,0.905	1.0,1.0	-0.142
20583	ENSMUSG00000032239	Rp9	chr9	-	22458710	22458741	22457372	22457502	22468073	22468170	20583	10,60	1,6	3,2	0,0	180	149	0.00511408	0.0247008	0.892,0.892	1.0,1.0	-0.108
13892	ENSMUSG00000012483	Rpa3	chr6	-	8257686	8257761	8256694	8256803	8258999	8259173	13892	95167	7,5	162172	23,36	224	149	6.14e-06	8.17e-05	0.9,0.957	0.824,0.761	0.136
17488	ENSMUSG00000018449	Rpain	chr11	+	70974993	70975040	70974068	70974132	70977657	70977687	17488	0,0	10,6	5,3	0,1	196	149	3.64e-11	1.47e-09	0.0,0.0	1.0,0.695	-0.847
17482	ENSMUSG00000018449	Rpain	chr11	+	70973801	70973913	70973014	70973075	70974068	70974132	17482	9,8	9,19	23,24	1,0	261	149	8.22e-13	4.27e-11	0.363,0.194	0.929,1.0	-0.686
17486	ENSMUSG00000018449	Rpain	chr11	+	70974899	70975040	70973014	70973075	70977657	70977687	17486	2,10	11,18	12,10	2,1	290	149	5.38e-07	9.39e-06	0.085,0.222	0.755,0.837	-0.643
17487	ENSMUSG00000018449	Rpain	chr11	+	70974899	70975040	70974068	70974132	70977657	70977687	17487	7,17	10,6	28,30	0,1	290	149	5.31e-08	1.18e-06	0.265,0.593	1.0,0.939	-0.54
17481	ENSMUSG00000018449	Rpain	chr11	+	70973014	70973075	70971763	70971934	70977657	70977687	17481	33,45	3,5	10,7	0,0	210	149	0.00126214	0.00770053	0.886,0.865	1.0,1.0	-0.125
17480	ENSMUSG00000018449	Rpain	chr11	+	70973014	70973075	70971763	70971934	70974068	70974132	17480	31,46	4,3	9,6	0,0	210	149	0.00298475	0.0156128	0.846,0.916	1.0,1.0	-0.119
17485	ENSMUSG00000018449	Rpain	chr11	+	70974068	70974132	70973014	70973075	70977657	70977687	17485	9,14	11,18	1,0	2,1	213	149	0.00320593	0.0165599	0.364,0.352	0.259,0.0	0.228
19736	ENSMUSG00000022466	Rpap3	chr15	-	97678385	97678486	97675096	97675379	97679069	97679167	19736	122296	22,0	159279	0,0	250	149	5.88e-06	7.87e-05	0.768,1.0	1.0,1.0	-0.116
19737	ENSMUSG00000022466	Rpap3	chr15	-	97680334	97680521	97679069	97679167	97681618	97681839	19737	95180	12,1	119205	0,0	298	149	3.79e-05	0.000401186	0.798,0.989	1.0,1.0	-0.107
32084	ENSMUSG00000038510	Rpf2	chr10	-	40239747	40239787	40233107	40233207	40244584	40244717	32084	7,15	12,17	7,10	0,5	189	149	0.00770581	0.0347471	0.315,0.41	1.0,0.612	-0.444
32076	ENSMUSG00000038510	Rpf2	chr10	-	40234821	40234898	40233107	40233207	40239747	40239787	32076	62130	9,33	323378	19,15	226	149	1.65e-07	3.29e-06	0.82,0.722	0.918,0.943	-0.16
32089	ENSMUSG00000038510	Rpf2	chr10	-	40243855	40243893	40233107	40233207	40244584	40244717	32089	57151	12,17	268380	0,5	187	149	8.9e-13	4.58e-11	0.791,0.876	1.0,0.984	-0.158
32078	ENSMUSG00000038510	Rpf2	chr10	-	40236122	40236204	40233107	40233207	40239747	40239787	32078	110226	9,33	452714	19,15	231	149	9.23e-08	1.95e-06	0.887,0.815	0.939,0.968	-0.103
14811	ENSMUSG00000057132	Rpgrip1	chr14	+	52126278	52126384	52120992	52121121	52129513	52129537	14811	2,13	5,1	12,3	0,0	255	149	0.000117108	0.00107595	0.189,0.884	1.0,1.0	-0.464
14824	ENSMUSG00000057132	Rpgrip1	chr14	+	52159374	52159505	52158369	52158454	52160105	52160140	14824	64,62	23,27	10,27	0,0	280	149	7.96e-09	2.11e-07	0.597,0.55	1.0,1.0	-0.426
25828	ENSMUSG00000008682	Rpl10	chrX	+	74270978	74271024	74270811	74270874	74271659	74271718	25828	186203	102,84	489603	23,14	195	149	0	0	0.582,0.649	0.942,0.971	-0.341
3031	ENSMUSG00000037805	Rpl10a	chr17	+	28328810	28328885	28328470	28328618	28329373	28329522	3031	2,0	0,4	1,5	0,0	224	149	0.00258139	0.0138294	1.0,0.0	1.0,1.0	-0.5
15522	ENSMUSG00000038900	Rpl12	chr2	+	32963496	32963583	32962984	32963066	32963740	32963853	15522	185476	26,36	667730	6,15	236	149	6.84e-13	3.63e-11	0.818,0.893	0.986,0.968	-0.122
29458	ENSMUSG00000000740	Rpl13	chr8	+	123102652	123102762	123102349	123102445	123103182	123103356	29458	78112	7,28	91112	4,5	259	149	0.000512871	0.00371995	0.865,0.697	0.929,0.928	-0.148
29459	ENSMUSG00000000740	Rpl13	chr8	+	123102844	123102986	123102650	123102762	123103182	123103356	29459	9561102	44,98	36233515	7,20	291	149	0	0	0.918,0.852	0.996,0.989	-0.107
21751	ENSMUSG00000074129	Rpl13a	chr7	-	45126708	45126827	45126477	45126537	45126990	45127092	21751	312469	137331	13351194	58,88	268	149	0	0	0.559,0.441	0.928,0.883	-0.405
5963	ENSMUSG00000074129	Rpl13a	chr7	-	45126708	45126794	45126477	45126537	45126990	45127087	5963	571970	137331	26772567	58,88	235	149	0	0	0.725,0.65	0.967,0.949	-0.27
25619	ENSMUSG00000059070	Rpl18	chr7	+	45720293	45720487	45719528	45720018	45720713	45720785	25619	476660	201237	16231569	47,37	298	149	0	0	0.542,0.582	0.945,0.955	-0.388
25620	ENSMUSG00000059070	Rpl18	chr7	+	45720437	45720487	45719919	45720018	45720713	45720830	25620	13,26	201237	46,43	47,37	199	149	0	0	0.046,0.076	0.423,0.465	-0.383
25615	ENSMUSG00000059070	Rpl18	chr7	+	45716147	45718139	45715456	45715842	45719252	45719339	25615	261305	60,34	525521	3,0	298	149	0	0	0.685,0.818	0.989,1.0	-0.243
26831	ENSMUSG00000046364	Rpl27a	chr7	+	109519917	109519993	109519584	109519648	109520467	109520597	26831	473551	41,55	1105963	11,16	225	149	0	0	0.884,0.869	0.985,0.976	-0.104
420	ENSMUSG00000079435	Rpl36a	chrX	+	134586511	134586578	134585700	134586183	134587450	134587573	420	147239	14,16	844754	3,0	216	149	3.33e-15	2.35e-13	0.879,0.912	0.995,1.0	-0.102
31095	ENSMUSG00000002500	Rpl3l	chr17	+	24735721	24735841	24735416	24735512	24735999	24736143	31095	15,80	16,50	24,66	4,4	269	149	1.54e-07	3.08e-06	0.342,0.47	0.769,0.901	-0.429
31094	ENSMUSG00000002500	Rpl3l	chr17	+	24735416	24735512	24733916	24734018	24735999	24736143	31094	10,47	14,0	8,16	0,0	245	149	0.0015127	0.00888913	0.303,1.0	1.0,1.0	-0.349
27206	ENSMUSG00000024446	Rpp21	chr17	-	36257605	36257706	36257441	36257524	36257782	36258069	27206	12,81	0,4	121147	15,17	250	149	0.00800207	0.0358908	1.0,0.923	0.828,0.837	0.129
1192	ENSMUSG00000024800	Rpp30	chr19	+	36087323	36087398	36085065	36085121	36094375	36094465	1192	28,10	5,0	3,3	0,0	224	149	0.00433332	0.0214566	0.788,1.0	1.0,1.0	-0.106
22378	ENSMUSG00000027651	Rprd1b	chr2	+	158035995	158036125	158028496	158029045	158043405	158043539	22378	19,3	7,0	2,4	0,0	279	149	0.0002875	0.00232574	0.592,1.0	1.0,1.0	-0.204
28233	ENSMUSG00000052146	Rps10	chr17	-	27631199	27631255	27630417	27630506	27632278	27632356	28233	5081103	55,94	778695	4,4	205	149	0	0	0.87,0.895	0.993,0.992	-0.11
4644	ENSMUSG00000051518	Rps19bp1	chr15	-	80263982	80264117	80261296	80261394	80264226	80264246	4644	553829	51,56	732897	6,8	284	149	0	0	0.85,0.886	0.985,0.983	-0.116
34596	ENSMUSG00000020516	Rps6kb1	chr11	-	86516090	86516191	86513546	86513637	86517582	86517640	34596	62,57	16,12	17,27	0,0	250	149	3.74e-07	6.8e-06	0.698,0.739	1.0,1.0	-0.282
34594	ENSMUSG00000020516	Rps6kb1	chr11	-	86506790	86506898	86504265	86504378	86511588	86511645	34594	55,22	0,6	23,32	0,0	257	149	0.00278623	0.0147429	1.0,0.68	1.0,1.0	-0.16
34605	ENSMUSG00000020516	Rps6kb1	chr11	-	86532771	86532840	86519643	86520039	86535410	86535460	34605	116134	14,11	23,18	0,0	218	149	0.000103816	0.000966486	0.85,0.893	1.0,1.0	-0.129
4151	ENSMUSG00000022682	Rrn3	chr16	+	13790620	13790684	13789532	13789592	13791919	13791989	4151	28,28	3,5	5,10	0,0	213	149	0.000404347	0.00306265	0.867,0.797	1.0,1.0	-0.168
13546	ENSMUSG00000001305	Rrp15	chr1	-	186739603	186739863	186720977	186721546	186749163	186749358	13546	455602	33,26	762921	1,1	298	149	0	0	0.873,0.92	0.997,0.998	-0.101
2884	ENSMUSG00000058392	Rrp1b	chr17	+	32049425	32049487	32048284	32048638	32049948	32050078	2884	49,66	12,7	59,92	0,0	211	149	1.97e-08	4.78e-07	0.742,0.869	1.0,1.0	-0.195
2885	ENSMUSG00000058392	Rrp1b	chr17	+	32051629	32051849	32051145	32051210	32052738	32052827	2885	17,26	0,6	34,44	0,0	298	149	0.000529365	0.00380814	1.0,0.684	1.0,1.0	-0.158
2888	ENSMUSG00000058392	Rrp1b	chr17	+	32053856	32053954	32052271	32052827	32055104	32055124	2888	46,59	6,1	43,66	0,0	247	149	0.00118223	0.00728048	0.822,0.973	1.0,1.0	-0.103
2887	ENSMUSG00000058392	Rrp1b	chr17	+	32052738	32052827	32051145	32051210	32055104	32055124	2887	5,3	0,1	0,0	8,3	238	149	2.71e-10	9.47e-09	1.0,0.653	0.0,0.0	0.827
30483	ENSMUSG00000041506	Rrp9	chr9	+	106484439	106484519	106484210	106484356	106485076	106485150	30483	65,71	6,14	31,41	0,0	229	149	2.26e-06	3.37e-05	0.876,0.767	1.0,1.0	-0.178
30482	ENSMUSG00000041506	Rrp9	chr9	+	106483965	106484028	106483746	106483881	106484210	106484356	30482	31,33	0,12	12,20	0,0	212	149	0.000347404	0.00271437	1.0,0.659	1.0,1.0	-0.17
35368	ENSMUSG00000039968	Rsbn1l	chr5	-	20905779	20905922	20902287	20902455	20908106	20908244	35368	28,1	1,12	3,2	0,0	292	149	8.16e-05	0.000784878	0.935,0.041	1.0,1.0	-0.512
30774	ENSMUSG00000032215	Rsl24d1	chr9	+	73114877	73115001	73113502	73113583	73117881	73117945	30774	8,15	4,0	0,1	4,0	273	149	0.00835574	0.0373119	0.522,1.0	0.0,1.0	0.261
25084	ENSMUSG00000073471	Rsph3a	chr17	+	7978717	7978804	7976044	7976207	7979116	7979504	25084	30,5	5,0	6,13	0,0	236	149	0.0030206	0.0157612	0.791,1.0	1.0,1.0	-0.105
11931	ENSMUSG00000029422	Rsrc2	chr5	-	123735821	123735896	123733555	123733630	123736558	123736681	11931	5,9	1,3	1,4	0,0	224	149	0.00230286	0.0125903	0.769,0.666	1.0,1.0	-0.282
11940	ENSMUSG00000029422	Rsrc2	chr5	-	123745496	123745589	123744954	123745111	123746771	123746870	11940	156163	147134	27,24	10,7	242	149	0.00077907	0.00519767	0.395,0.428	0.624,0.679	-0.24
11939	ENSMUSG00000029422	Rsrc2	chr5	-	123742778	123742856	123740671	123740884	123743637	123743645	11939	178178	77,70	34,27	1,6	227	149	0.00119244	0.00733263	0.603,0.625	0.957,0.747	-0.238
11938	ENSMUSG00000029422	Rsrc2	chr5	-	123742778	123742856	123740671	123740862	123743637	123743645	11938	208139	656635	21,20	253381	227	149	8.22e-15	5.54e-13	0.172,0.126	0.052,0.033	0.106
11941	ENSMUSG00000029422	Rsrc2	chr5	-	123745496	123745589	123744954	123745111	123749288	123749371	11941	156171	309341	16,16	122155	242	149	2.1e-13	1.19e-11	0.237,0.236	0.075,0.06	0.169
11942	ENSMUSG00000029422	Rsrc2	chr5	-	123746771	123746870	123744954	123745111	123749288	123749367	11942	200181	309341	16,12	122155	248	149	0	0	0.28,0.242	0.073,0.044	0.203
10909	ENSMUSG00000027304	Rtf1	chr2	+	119701117	119701265	119692115	119692226	119705438	119705643	10909	174311	34,8	92130	1,0	297	149	1.68e-06	2.6e-05	0.72,0.951	0.979,1.0	-0.154
23049	ENSMUSG00000003868	Ruvbl2	chr7	-	45422091	45422134	45421896	45422005	45422384	45422514	23049	2,5	17,6	9,10	2,0	192	149	9.9e-07	1.62e-05	0.084,0.393	0.777,1.0	-0.65
23050	ENSMUSG00000003868	Ruvbl2	chr7	-	45422091	45422206	45421759	45422005	45422384	45422514	23050	49,65	17,6	98136	2,0	264	149	2.28e-08	5.47e-07	0.619,0.859	0.965,1.0	-0.243
23055	ENSMUSG00000003868	Ruvbl2	chr7	-	45428652	45428782	45425143	45425250	45429453	45429535	23055	27,19	2,4	72,70	0,3	279	149	0.0106246	0.0458179	0.878,0.717	1.0,0.926	-0.166
6743	ENSMUSG00000052833	Sae1	chr7	-	16327830	16327929	16320741	16320880	16330612	16330682	6743	8,16	0,0	19,16	12,4	248	149	1.18e-06	1.91e-05	1.0,1.0	0.488,0.706	0.403
2540	ENSMUSG00000071054	Safb	chr17	+	56605550	56605657	56605283	56605399	56605796	56605863	2540	20,12	5,14	7,26	0,0	256	149	2.46e-07	4.69e-06	0.7,0.333	1.0,1.0	-0.484
2541	ENSMUSG00000071054	Safb	chr17	+	56605556	56605657	56605283	56605399	56605796	56605863	2541	24,29	5,14	10,28	0,0	250	149	3.4e-07	6.25e-06	0.741,0.552	1.0,1.0	-0.353
38194	ENSMUSG00000079165	Sap25	chr5	+	137641721	137641816	137641333	137641556	137641909	137642013	38194	14,6	2,2	6,5	0,0	244	149	0.00449092	0.0221018	0.81,0.647	1.0,1.0	-0.271
35205	ENSMUSG00000020755	Sap30bp	chr11	+	115935365	115935475	115933281	115933781	115938009	115938057	35205	241273	60,65	270451	2,0	259	149	0	0	0.698,0.707	0.987,1.0	-0.291
19501	ENSMUSG00000036185	Sapcd1	chr17	-	35026337	35026457	35025958	35026147	35026693	35026786	19501	0,0	1,9	1,11	1,6	269	149	7.49e-07	1.27e-05	0.0,0.0	0.356,0.504	-0.43
12913	ENSMUSG00000026955	Sapcd2	chr2	+	25373415	25373517	25372320	25372998	25374951	25375064	12913	4,1	1,4	2,20	1,0	251	149	0.000536274	0.00385126	0.704,0.129	0.543,1.0	-0.355
14732	ENSMUSG00000020088	Sar1a	chr10	+	61685553	61685619	61685065	61685185	61689773	61689818	14732	134245	10,27	119200	0,0	215	149	1.09e-10	4.11e-09	0.903,0.863	1.0,1.0	-0.117
33840	ENSMUSG00000020386	Sar1b	chr11	+	51788149	51788253	51782771	51782837	51789196	51789328	33840	220149	24,24	587887	12,7	253	149	1.11e-16	9.16e-15	0.844,0.785	0.966,0.987	-0.162
33300	ENSMUSG00000078427	Sarnp	chr10	+	128851156	128851182	128848760	128848789	128853182	128853251	33300	99274	11,32	296327	0,0	175	149	3.33e-16	2.67e-14	0.885,0.879	1.0,1.0	-0.118
294	ENSMUSG00000025283	Sat1	chrX	-	155213896	155213958	155213314	155213667	155214032	155214134	294	11111202	242305	596906	5,0	211	149	0	0	0.764,0.736	0.988,1.0	-0.244
298	ENSMUSG00000025283	Sat1	chrX	-	155215120	155215230	155213896	155213937	155215600	155215684	298	113124	19,7	30,57	0,0	259	149	3.8e-06	5.36e-05	0.774,0.911	1.0,1.0	-0.157
34139	ENSMUSG00000069835	Sat2	chr11	+	69622706	69622790	69622492	69622544	69622859	69622961	34139	29,56	33,67	82134	9,10	233	149	0	0	0.36,0.348	0.854,0.895	-0.521
6901	ENSMUSG00000025337	Sbds	chr5	-	130255209	130255310	130253938	130254009	130255450	130255478	6901	6,1	2,5	2,3	0,0	250	149	6.78e-07	1.16e-05	0.641,0.107	1.0,1.0	-0.626
4471	ENSMUSG00000033228	Scaf11	chr15	-	96434919	96434997	96432323	96432424	96443944	96444102	4471	66,70	4,6	26,23	0,0	227	149	0.000675416	0.00463087	0.915,0.884	1.0,1.0	-0.101
29513	ENSMUSG00000035236	Scai	chr2	-	39082709	39082852	39080373	39080547	39083537	39083610	29513	0,5	6,8	0,0	1,2	292	149	0.00867825	0.0384971	0.0,0.242	0.0,0.0	0.121
29515	ENSMUSG00000035236	Scai	chr2	-	39150313	39150414	39132954	39133086	39189988	39190033	29515	10,0	0,1	0,0	1,2	250	149	0.000512081	0.00371555	1.0,0.0	0.0,0.0	0.5
35710	ENSMUSG00000020952	Scfd1	chr12	+	51444794	51445017	51442530	51442583	51445670	51445736	35710	6,13	7,6	13,26	4,0	298	149	0.00426059	0.0211412	0.3,0.52	0.619,1.0	-0.399
35711	ENSMUSG00000020952	Scfd1	chr12	+	51444983	51445017	51442530	51442583	51445670	51445736	35711	5,31	7,6	74,90	4,0	183	149	2.21e-05	0.000252403	0.368,0.808	0.938,1.0	-0.381
30824	ENSMUSG00000032181	Scg3	chr9	-	75669214	75669392	75665653	75665770	75675344	75675494	30824	20,38	8,7	7,12	0,0	298	149	1.41e-05	0.000170504	0.556,0.731	1.0,1.0	-0.357
10632	ENSMUSG00000028603	Scp2	chr4	-	108087011	108087162	108085154	108085302	108091236	108091323	10632	0,5	5,0	11,20	1,0	298	149	0.00451415	0.022185	0.0,1.0	0.846,1.0	-0.423
4773	ENSMUSG00000022568	Scrib	chr15	-	76048114	76048152	76047620	76047672	76048221	76048364	4773	4,6	6,0	1,3	0,0	187	149	0.0021548	0.0118703	0.347,1.0	1.0,1.0	-0.327
13958	ENSMUSG00000008226	Scrn3	chr2	+	73321984	73322194	73319302	73319499	73329762	73329802	13958	0,15	5,0	5,6	0,0	298	149	0.00259097	0.0138701	0.0,1.0	1.0,1.0	-0.5
13956	ENSMUSG00000008226	Scrn3	chr2	+	73318245	73318427	73315431	73315592	73319302	73319499	13956	11,29	0,9	21,36	0,0	298	149	0.000129129	0.00116884	1.0,0.617	1.0,1.0	-0.192
21475	ENSMUSG00000038580	Sct	chr7	-	141278832	141278934	141278331	141278521	141279015	141279131	21475	0,0	3,6	16,14	1,0	251	149	1.63e-14	1.05e-12	0.0,0.0	0.905,1.0	-0.953
21474	ENSMUSG00000038580	Sct	chr7	-	141278617	141278934	141278329	141278521	141279015	141279123	21474	1,0	3,6	22,23	1,0	298	149	7.08e-14	4.27e-12	0.143,0.0	0.917,1.0	-0.887
7276	ENSMUSG00000042505	Sdhaf3	chr6	+	6957003	6957137	6956006	6956200	7038853	7042979	7276	1,10	0,0	18,6	18,7	283	149	2.39e-07	4.58e-06	1.0,1.0	0.345,0.311	0.672
26115	ENSMUSG00000025724	Sec11a	chr7	-	80925597	80925630	80923100	80923220	80927736	80927886	26115	54,43	137180	20,32	439575	182	149	0	0	0.244,0.164	0.036,0.044	0.164
19003	ENSMUSG00000027879	Sec22b	chr3	+	97907224	97907330	97901215	97901420	97912578	97912739	19003	10,32	8,5	33,32	0,3	255	149	0.00130115	0.0078973	0.422,0.789	1.0,0.862	-0.326
19002	ENSMUSG00000027879	Sec22b	chr3	+	97907220	97907330	97901189	97901420	97912578	97912739	19002	20100	8,5	70,63	0,3	259	149	0.00213825	0.0118038	0.59,0.92	1.0,0.924	-0.207
21947	ENSMUSG00000027429	Sec23b	chr2	+	144568615	144568774	144567882	144568027	144569099	144569215	21947	3,6	4,0	2,1	0,0	298	149	0.00636172	0.0296159	0.273,1.0	1.0,1.0	-0.363
27366	ENSMUSG00000055319	Sec23ip	chr7	+	128765383	128765502	128763940	128764149	128766125	128766278	27366	26,16	0,8	9,9	0,0	268	149	0.000725127	0.00490778	1.0,0.527	1.0,1.0	-0.236
16115	ENSMUSG00000025816	Sec61a2	chr2	-	5877854	5878008	5876840	5877001	5882580	5882690	16115	10,19	19,5	28,27	0,1	298	149	2.63e-07	4.98e-06	0.208,0.655	1.0,0.931	-0.534
16116	ENSMUSG00000025816	Sec61a2	chr2	-	5879616	5879700	5877854	5878008	5882580	5882690	16116	10,7	10,6	0,1	18,15	233	149	2.27e-08	5.44e-07	0.39,0.427	0.0,0.041	0.388
22653	ENSMUSG00000027706	Sec62	chr3	+	30812295	30812356	30810444	30810537	30814233	30814353	22653	39,63	8,6	20,45	0,0	210	149	1.42e-05	0.000171422	0.776,0.882	1.0,1.0	-0.171
19018	ENSMUSG00000075703	Selenoi	chr5	+	30252709	30252784	30247462	30247531	30256077	30256340	19018	32,15	4,9	12,13	0,0	224	149	1.75e-05	0.000206807	0.842,0.526	1.0,1.0	-0.316
19016	ENSMUSG00000075703	Selenoi	chr5	+	30248411	30248520	30247462	30247531	30256077	30256340	19016	41,38	4,9	16,9	0,0	258	149	6.97e-05	0.000686612	0.855,0.709	1.0,1.0	-0.218
19020	ENSMUSG00000075703	Selenoi	chr5	+	30263070	30263119	30257711	30257820	30264274	30264455	19020	78,41	0,13	20,38	0,0	198	149	0.000416398	0.00314037	1.0,0.704	1.0,1.0	-0.148
19024	ENSMUSG00000075703	Selenoi	chr5	+	30265337	30265523	30264274	30264455	30266900	30266993	19024	214146	24,6	59105	0,0	298	149	4.77e-07	8.43e-06	0.817,0.924	1.0,1.0	-0.129
3850	ENSMUSG00000022772	Senp5	chr16	-	31988939	31990465	31983767	31983873	32002991	32003178	3850	19,21	7,0	13,7	0,0	298	149	0.000558607	0.0039804	0.576,1.0	1.0,1.0	-0.212
11095	ENSMUSG00000034252	Senp6	chr9	+	80087429	80087523	80066902	80067572	80089848	80089906	11095	39,14	5,5	10,5	0,0	243	149	8.82e-05	0.000837698	0.827,0.632	1.0,1.0	-0.27
11102	ENSMUSG00000034252	Senp6	chr9	+	80113726	80114114	80111310	80111453	80116531	80116764	11102	50,39	1,7	5,11	0,0	298	149	0.000899521	0.00585085	0.962,0.736	1.0,1.0	-0.151
11103	ENSMUSG00000034252	Senp6	chr9	+	80121326	80121360	80118477	80118642	80121863	80121979	11103	51,34	6,4	17,31	0,0	183	149	0.000192193	0.00164584	0.874,0.874	1.0,1.0	-0.126
11742	ENSMUSG00000026662	Sephs1	chr2	+	4899463	4899563	4896688	4896779	4905471	4905533	11742	14,62	5,4	35,31	0,0	249	149	7.82e-05	0.00075878	0.626,0.903	1.0,1.0	-0.236
4223	ENSMUSG00000022542	Septin12	chr16	-	4992163	4992301	4991910	4992028	4993734	4993816	4223	11,1	5,1	12,9	1,0	287	149	0.000235738	0.00196439	0.533,0.342	0.862,1.0	-0.494
4222	ENSMUSG00000022542	Septin12	chr16	-	4991910	4992301	4991726	4991822	4993734	4993816	4222	12,7	0,0	13,5	4,0	298	149	0.00681399	0.0313709	1.0,1.0	0.619,1.0	0.191
4221	ENSMUSG00000022542	Septin12	chr16	-	4991910	4992028	4991726	4991822	4993734	4993816	4221	11,7	0,0	10,2	4,0	267	149	0.00524073	0.0252315	1.0,1.0	0.582,1.0	0.209
4220	ENSMUSG00000022542	Septin12	chr16	-	4987746	4987798	4987308	4987658	4988478	4988575	4220	10,7	9,24	1,1	9,11	201	149	0.00272843	0.0144881	0.452,0.178	0.076,0.063	0.245
17453	ENSMUSG00000116048	Septin2	chr1	+	93489127	93489154	93478992	93479068	93491156	93491277	17453	13,8	10,3	3,2	0,0	176	149	1.92e-05	0.000223962	0.524,0.693	1.0,1.0	-0.391
17454	ENSMUSG00000116048	Septin2	chr1	+	93501506	93501652	93500457	93500559	93503434	93503518	17454	37,52	25,6	14,31	0,2	295	149	0.000845365	0.00555544	0.428,0.814	1.0,0.887	-0.323
17452	ENSMUSG00000026276	Septin2	chr1	+	93489123	93489154	93478963	93479068	93491156	93491277	17452	35,44	10,3	4,15	0,0	180	149	0.000261321	0.00214865	0.743,0.924	1.0,1.0	-0.166
25679	ENSMUSG00000030839	Sergef	chr7	-	46511954	46513060	46443170	46443535	46515667	46515704	25679	4,46	5,0	1,1	0,0	298	149	0.00591904	0.0279224	0.286,1.0	1.0,1.0	-0.357
35026	ENSMUSG00000058586	Serhl	chr15	+	83102298	83102340	83101564	83101985	83102933	83103008	35026	2,9	0,7	2,3	0,0	191	149	0.000433665	0.00325008	1.0,0.501	1.0,1.0	-0.25
19892	ENSMUSG00000026715	Serpinc1	chr1	+	160987440	160987583	160984767	160984850	160989378	160989748	19892	33,6	8,4	1,3	0,0	292	149	2.89e-05	0.000318818	0.678,0.434	1.0,1.0	-0.444
18991	ENSMUSG00000026249	Serpine2	chr1	-	79821276	79821557	79815107	79816955	79858510	79858696	18991	188,76	4,21	7,17	0,0	298	149	0.00039418	0.00300293	0.959,0.644	1.0,1.0	-0.199
10140	ENSMUSG00000028893	Sesn2	chr4	-	132498936	132499149	132497952	132498103	132499244	132499427	10140	0,2	4,0	2,3	0,0	298	149	0.00107219	0.00672692	0.0,1.0	1.0,1.0	-0.5
31556	ENSMUSG00000044791	Setd2	chr9	+	110577121	110577338	110573883	110574274	110590387	110590436	31556	1,4	4,2	0,1	5,6	298	149	0.00487583	0.0237078	0.111,0.5	0.0,0.077	0.267
6245	ENSMUSG00000034269	Setd5	chr6	+	113105916	113106141	113104934	113105121	113110316	113110525	6245	8,22	6,0	4,14	0,0	298	149	0.00180915	0.0102727	0.4,1.0	1.0,1.0	-0.3
38215	ENSMUSG00000071350	Setdb2	chr14	-	59426488	59426554	59422520	59423484	59431142	59431268	38215	17,5	17,19	7,20	4,0	215	149	0.000648131	0.00449358	0.409,0.154	0.548,1.0	-0.493
38219	ENSMUSG00000071350	Setdb2	chr14	-	59437436	59437765	59431142	59431268	59440586	59440875	38219	578476	53,77	72,84	2,1	298	149	2.61e-06	3.84e-05	0.845,0.756	0.947,0.977	-0.161
12786	ENSMUSG00000043535	Setx	chr2	+	29125851	29125963	29124991	29125549	29130179	29130245	12786	20,1	0,4	2,11	0,0	261	149	0.00944221	0.0414061	1.0,0.125	1.0,1.0	-0.438
12789	ENSMUSG00000043535	Setx	chr2	+	29126873	29127063	29125851	29125963	29130179	29130245	12789	72,55	12,0	26,55	0,0	298	149	0.000189749	0.00162756	0.75,1.0	1.0,1.0	-0.125
8131	ENSMUSG00000058153	Sez6l	chr5	-	112425613	112425725	112424622	112424725	112426725	112426758	8131	7,18	9,4	6,5	0,0	261	149	4.31e-06	5.98e-05	0.307,0.72	1.0,1.0	-0.487
8132	ENSMUSG00000058153	Sez6l	chr5	-	112425613	112425728	112424622	112424725	112426725	112426758	8132	10,19	9,4	7,3	0,0	264	149	8.43e-06	0.000108239	0.385,0.728	1.0,1.0	-0.444
8130	ENSMUSG00000058153	Sez6l	chr5	-	112425613	112425722	112424622	112424725	112426725	112426758	8130	18,20	9,4	5,3	0,0	258	149	3.2e-05	0.000348392	0.536,0.743	1.0,1.0	-0.361
10842	ENSMUSG00000028902	Sf3a3	chr4	+	124715268	124715316	124714775	124714990	124715651	124715704	10842	46,63	0,12	70,77	0,0	197	149	3.94e-05	0.000415078	1.0,0.799	1.0,1.0	-0.101
12342	ENSMUSG00000023764	Sfi1	chr11	-	3186064	3186136	3179396	3179507	3187239	3187355	12342	790751	115,77	64114	1,0	221	149	6.02e-10	1.95e-08	0.822,0.868	0.977,1.0	-0.143
3384	ENSMUSG00000073468	Sft2d1	chr17	+	8324433	8324463	8320547	8320681	8326954	8327008	3384	17,13	3,8	11,25	2,1	179	149	0.0118271	0.0499341	0.825,0.575	0.821,0.954	-0.188
3385	ENSMUSG00000073468	Sft2d1	chr17	+	8324433	8324463	8321799	8323335	8326954	8327008	3385	67,49	6,12	49,92	0,0	179	149	1.3e-07	2.66e-06	0.903,0.773	1.0,1.0	-0.162
3368	ENSMUSG00000073468	Sft2d1	chr17	+	8319418	8319501	8318728	8318930	8320599	8320681	3368	79,60	6,6	49,73	0,0	232	149	2.89e-05	0.000318694	0.894,0.865	1.0,1.0	-0.121
3380	ENSMUSG00000073468	Sft2d1	chr17	+	8323276	8323335	8320547	8320681	8324433	8324463	3380	10,19	0,0	16,21	0,6	208	149	0.00091702	0.00593369	1.0,1.0	1.0,0.715	0.143
3376	ENSMUSG00000073468	Sft2d1	chr17	+	8321799	8323335	8320599	8320681	8324433	8324463	3376	31,13	0,0	27,22	0,6	298	149	0.000959377	0.00616232	1.0,1.0	1.0,0.647	0.176
3374	ENSMUSG00000073468	Sft2d1	chr17	+	8321799	8321835	8320547	8320681	8324433	8324463	3374	25,4	0,0	13,6	0,6	185	149	0.00183072	0.010384	1.0,1.0	1.0,0.446	0.277
3379	ENSMUSG00000073468	Sft2d1	chr17	+	8323276	8323335	8311101	8311285	8326954	8327008	3379	3,3	16,2	0,0	6,7	208	149	0.000445645	0.00331932	0.118,0.518	0.0,0.0	0.318
3365	ENSMUSG00000073468	Sft2d1	chr17	+	8318843	8318930	8311101	8311285	8320599	8320681	3365	11,14	12,7	1,2	7,9	236	149	0.000492021	0.00360354	0.367,0.558	0.083,0.123	0.36
34202	ENSMUSG00000063698	Sfxn4	chr19	-	60855826	60855852	60854006	60854060	60857209	60857264	34202	1,2	20,12	8,8	4,4	175	149	1.82e-07	3.58e-06	0.041,0.124	0.63,0.63	-0.547
27069	ENSMUSG00000030714	Sgf29	chr7	+	126661051	126661148	126649308	126649477	126672037	126672073	27069	6,24	5,0	22,40	0,0	246	149	0.00422795	0.021014	0.421,1.0	1.0,1.0	-0.289
27088	ENSMUSG00000030714	Sgf29	chr7	+	126671733	126671880	126671537	126671667	126672037	126672073	27088	7,73	4,2	94155	2,1	296	149	0.00743524	0.0337746	0.468,0.948	0.959,0.987	-0.265
27085	ENSMUSG00000030714	Sgf29	chr7	+	126671537	126671667	126664915	126664988	126672037	126672073	27085	4,4	1,3	5,2	11,14	279	149	0.0105432	0.045532	0.681,0.416	0.195,0.071	0.415
15641	ENSMUSG00000025915	Sgk3	chr1	+	9885988	9886142	9885666	9885753	9888869	9889025	15641	30,18	17,24	39,55	6,17	298	149	0.00134849	0.00811216	0.469,0.273	0.765,0.618	-0.321
15643	ENSMUSG00000025915	Sgk3	chr1	+	9886046	9886142	9885666	9885753	9888869	9889025	15643	56,83	17,24	117174	6,17	245	149	4.37e-06	6.04e-05	0.667,0.678	0.922,0.862	-0.219
22600	ENSMUSG00000050931	Sgms2	chr3	-	131330322	131330476	131324938	131325105	131336164	131336282	22600	5,15	6,0	6,1	0,0	298	149	0.00220239	0.0121071	0.294,1.0	1.0,1.0	-0.353
2563	ENSMUSG00000003200	Sh3gl1	chr17	-	56017982	56018107	56017843	56017900	56018574	56018678	2563	16,4	0,6	1,6	0,0	274	149	0.00280855	0.0148387	1.0,0.266	1.0,1.0	-0.367
28245	ENSMUSG00000020669	Sh3yl1	chr12	+	30912956	30913101	30912186	30912227	30922234	30922345	28245	4,16	8,11	0,0	2,1	294	149	7.76e-05	0.000753063	0.202,0.424	0.0,0.0	0.313
11994	ENSMUSG00000005202	Shbg	chr11	-	69616031	69616168	69615519	69615727	69616336	69616496	11994	8,8	30,21	17,20	13,0	286	149	0.000306986	0.00245973	0.122,0.166	0.405,1.0	-0.558
11993	ENSMUSG00000005202	Shbg	chr11	-	69616031	69616120	69615647	69615727	69616336	69616496	11993	5,5	30,21	5,10	13,0	238	149	0.0108973	0.0467832	0.094,0.13	0.194,1.0	-0.485
11992	ENSMUSG00000005202	Shbg	chr11	-	69615519	69615727	69614803	69615116	69616336	69616496	11992	58,46	9,1	39,5	0,0	298	149	0.000299786	0.00240939	0.763,0.958	1.0,1.0	-0.139
27830	ENSMUSG00000022322	Shcbp1	chr8	-	4767906	4768022	4764880	4765089	4768143	4768311	27830	18,26	38,48	36,82	4,4	265	149	0	0	0.21,0.233	0.835,0.92	-0.656
27831	ENSMUSG00000022322	Shcbp1	chr8	-	4767906	4768022	4764880	4765089	4779420	4779476	27831	5,5	0,6	13,22	0,0	265	149	0.00149666	0.00880718	1.0,0.319	1.0,1.0	-0.341
27829	ENSMUSG00000022322	Shcbp1	chr8	-	4749291	4749460	4748704	4748825	4749551	4749675	27829	13,48	3,4	37,36	0,0	298	149	0.000103519	0.000964576	0.684,0.857	1.0,1.0	-0.23
27832	ENSMUSG00000022322	Shcbp1	chr8	-	4767906	4768311	4764611	4765089	4779420	4779559	27832	30,32	0,6	30,47	0,0	298	149	0.00101803	0.00644272	1.0,0.727	1.0,1.0	-0.137
2062	ENSMUSG00000024357	Sil1	chr18	-	35432463	35432551	35430043	35430307	35438266	35438380	2062	38,78	6,9	21,14	1,0	237	149	0.000967032	0.00619071	0.799,0.845	0.93,1.0	-0.143
27229	ENSMUSG00000020063	Sirt1	chr10	-	63336979	63337096	63335635	63335877	63340775	63340912	27229	17,23	0,5	3,3	0,0	266	149	0.0033832	0.0173099	1.0,0.72	1.0,1.0	-0.14
27226	ENSMUSG00000020063	Sirt1	chr10	-	63326038	63326186	63325125	63325205	63331744	63331897	27226	26,50	5,0	8,6	0,0	297	149	0.00940578	0.0412721	0.723,1.0	1.0,1.0	-0.139
27228	ENSMUSG00000020063	Sirt1	chr10	-	63336979	63337096	63335635	63335877	63338564	63339032	27228	30,38	10,0	9,9	0,1	266	149	0.0108851	0.04675	0.627,1.0	1.0,0.834	-0.104
32620	ENSMUSG00000034748	Sirt6	chr10	-	81623991	81624072	81622748	81622872	81624146	81624242	32620	5,10	3,2	9,19	0,0	230	149	0.000118272	0.00108617	0.519,0.764	1.0,1.0	-0.359
20893	ENSMUSG00000020492	Ska2	chr11	+	87116103	87116190	87109233	87109304	87121933	87124635	20893	16,7	17,1	9,6	0,0	236	149	5.58e-06	7.51e-05	0.373,0.815	1.0,1.0	-0.406
20894	ENSMUSG00000020492	Ska2	chr11	+	87116144	87116190	87109250	87109304	87117667	87117844	20894	167131	43,57	54,66	9,1	195	149	7.63e-05	0.000742585	0.748,0.637	0.821,0.981	-0.209
20892	ENSMUSG00000020492	Ska2	chr11	+	87116103	87116190	87109233	87109304	87117667	87117844	20892	353311	43,57	152153	9,1	236	149	1.53e-07	3.07e-06	0.838,0.775	0.914,0.99	-0.145
5131	ENSMUSG00000054115	Skp2	chr15	-	9127885	9127997	9123869	9124004	9139431	9139703	5131	3,0	10,2	3,13	0,0	261	149	1.38e-11	5.96e-10	0.146,0.0	1.0,1.0	-0.927
6697	ENSMUSG00000004642	Slbp	chr5	-	33649742	33649847	33645499	33645637	33652194	33652300	6697	9,5	6,6	4,5	0,0	254	149	3.94e-07	7.13e-06	0.468,0.328	1.0,1.0	-0.602
1875	ENSMUSG00000024597	Slc12a2	chr18	+	57911889	57912013	57910240	57910348	57912836	57912938	1875	9,10	2,3	5,17	0,0	273	149	0.000249558	0.00206728	0.711,0.645	1.0,1.0	-0.322
23473	ENSMUSG00000041920	Slc16a6	chr11	-	109459798	109459942	109454862	109455678	109463309	109463548	23473	8,13	6,4	6,6	0,0	293	149	1.13e-06	1.84e-05	0.404,0.623	1.0,1.0	-0.486
29174	ENSMUSG00000024935	Slc1a1	chr19	+	28896083	28896126	28893012	28894568	28897506	28897602	29174	67,17	4,3	58,52	0,0	192	149	0.00139377	0.0083274	0.929,0.815	1.0,1.0	-0.128
24042	ENSMUSG00000037451	Slc22a20	chr19	-	5971398	5971605	5970233	5970553	5971718	5971827	24042	50,39	10,9	161169	5,6	298	149	3.82e-06	5.39e-05	0.714,0.684	0.942,0.934	-0.239
37544	ENSMUSG00000063590	Slc22a28	chr19	-	8063286	8063490	8062208	8062408	8064446	8064555	37544	9,6	10,2	16,12	0,0	298	149	5.72e-08	1.26e-06	0.31,0.6	1.0,1.0	-0.545
32311	ENSMUSG00000071253	Slc25a16	chr10	+	62932718	62932782	62930302	62930436	62937417	62937539	32311	17,13	0,6	25,19	0,1	213	149	0.00462597	0.0226657	1.0,0.602	1.0,0.93	-0.164
35191	ENSMUSG00000020744	Slc25a19	chr11	-	115624198	115624368	115623411	115624027	115628064	115628093	35191	3,9	0,0	17,9	0,5	298	149	0.00239991	0.0130296	1.0,1.0	1.0,0.474	0.263
12700	ENSMUSG00000061904	Slc25a3	chr10	-	91122206	91122331	91121921	91122043	91123557	91123706	12700	19,32	91100	1,1	276214	274	149	0	0	0.102,0.148	0.002,0.003	0.122
33217	ENSMUSG00000032449	Slc25a36	chr9	-	97090092	97090174	97085056	97085123	97093076	97093177	33217	0,0	53,93	2,9	12,23	231	149	2.9e-07	5.45e-06	0.0,0.0	0.097,0.202	-0.15
31652	ENSMUSG00000032519	Slc25a38	chr9	+	120120672	120120847	120120256	120120436	120122093	120122195	31652	74,35	6,13	17,26	0,0	298	149	1.01e-05	0.000127087	0.86,0.574	1.0,1.0	-0.283
13101	ENSMUSG00000018677	Slc25a39	chr11	-	102403632	102403713	102402984	102403535	102403790	102403872	13101	5,4	0,4	5,4	0,0	230	149	0.00763478	0.0344933	1.0,0.393	1.0,1.0	-0.303
2125	ENSMUSG00000024259	Slc25a46	chr18	-	31594576	31594634	31580167	31583769	31597038	31597095	2125	16,8	0,5	2,5	0,0	207	149	0.00338178	0.0173075	1.0,0.535	1.0,1.0	-0.232
2131	ENSMUSG00000024259	Slc25a46	chr18	-	31600131	31600232	31597038	31597095	31602722	31602800	2131	11,15	0,6	1,8	0,0	250	149	0.000735215	0.00496488	1.0,0.598	1.0,1.0	-0.201
15417	ENSMUSG00000003153	Slc2a3	chr6	-	122739832	122739993	122737057	122737298	122740387	122740480	15417	4,19	4,0	5,1	0,0	298	149	0.00918083	0.0404114	0.333,1.0	1.0,1.0	-0.334
16434	ENSMUSG00000028836	Slc30a2	chr4	+	134345902	134346049	134343708	134344216	134351950	134352085	16434	8,8	48,17	0,0	1,4	296	149	0.00137071	0.00821321	0.077,0.192	0.0,0.0	0.135
31083	ENSMUSG00000024069	Slc30a6	chr17	+	74404003	74404088	74401911	74401998	74405684	74405727	31083	39,25	10,4	68,87	0,0	234	149	5.84e-09	1.58e-07	0.713,0.799	1.0,1.0	-0.244
31084	ENSMUSG00000024069	Slc30a6	chr17	+	74407205	74407286	74405684	74405727	74408845	74408926	31084	25,17	10,0	15,35	0,0	230	149	0.000170382	0.00148689	0.618,1.0	1.0,1.0	-0.191
31090	ENSMUSG00000024069	Slc30a6	chr17	+	74412273	74412322	74409825	74410428	74412606	74412724	31090	33,17	8,2	51,56	0,0	198	149	1.71e-06	2.63e-05	0.756,0.865	1.0,1.0	-0.19
3714	ENSMUSG00000022664	Slc35a5	chr16	-	45143620	45144401	45139572	45142212	45147267	45147335	3714	19,18	0,5	1,5	0,0	298	149	0.00252666	0.0136054	1.0,0.643	1.0,1.0	-0.178
34706	ENSMUSG00000020873	Slc35b1	chr11	+	95386485	95386616	95385800	95385904	95387210	95387241	34706	36,29	7,16	67102	0,0	280	149	1.18e-11	5.13e-10	0.732,0.491	1.0,1.0	-0.389
34707	ENSMUSG00000020873	Slc35b1	chr11	+	95386510	95386616	95385800	95385904	95387210	95387241	34707	40,31	7,16	57,58	0,0	255	149	7.53e-10	2.41e-08	0.77,0.531	1.0,1.0	-0.349
34708	ENSMUSG00000020873	Slc35b1	chr11	+	95387210	95387241	95385800	95385904	95387769	95387890	34708	13,38	4,6	26,18	0,0	180	149	2.96e-05	0.000324184	0.729,0.84	1.0,1.0	-0.216
34713	ENSMUSG00000020873	Slc35b1	chr11	+	95389079	95389206	95387210	95387241	95390277	95390384	34713	23,47	5,4	41,58	0,0	276	149	1.57e-05	0.00018844	0.713,0.864	1.0,1.0	-0.212
34712	ENSMUSG00000020873	Slc35b1	chr11	+	95387769	95387927	95387210	95387241	95390277	95390384	34712	49,69	5,4	79,71	0,0	298	149	8.08e-05	0.000780511	0.831,0.896	1.0,1.0	-0.137
34714	ENSMUSG00000020873	Slc35b1	chr11	+	95389079	95389206	95387769	95387927	95390277	95390384	34714	63,78	7,8	99150	6,0	276	149	0.00134466	0.0080975	0.829,0.84	0.899,1.0	-0.115
37042	ENSMUSG00000033114	Slc35d2	chr13	-	64111515	64111584	64108317	64108427	64112929	64113001	37042	3,0	0,5	2,2	0,0	218	149	0.00264344	0.0141044	1.0,0.0	1.0,1.0	-0.5
35954	ENSMUSG00000044712	Slc38a6	chr12	+	73350513	73350638	73344366	73344893	73351750	73351865	35954	3,5	0,7	4,6	0,0	274	149	0.00107757	0.00675254	1.0,0.28	1.0,1.0	-0.36
35955	ENSMUSG00000044712	Slc38a6	chr12	+	73352078	73352173	73351750	73351895	73352456	73354049	35955	3,7	0,4	8,7	0,0	244	149	0.00587012	0.0277352	1.0,0.517	1.0,1.0	-0.242
35946	ENSMUSG00000044712	Slc38a6	chr12	+	73288392	73288523	73286778	73287032	73292159	73292233	35946	6,8	0,0	24,21	7,0	280	149	0.000723837	0.0049022	1.0,1.0	0.646,1.0	0.177
35947	ENSMUSG00000044712	Slc38a6	chr12	+	73293698	73293799	73292159	73292233	73310144	73310197	35947	1,12	1,0	3,3	14,6	250	149	4.87e-05	0.000500152	0.373,1.0	0.113,0.23	0.515
11967	ENSMUSG00000063354	Slc39a4	chr15	-	76615874	76616159	76614749	76614913	76616572	76616848	11967	1,1	16,15	6,2	3,14	298	149	0.00457194	0.0224481	0.03,0.032	0.5,0.067	-0.252
11966	ENSMUSG00000063354	Slc39a4	chr15	-	76615043	76615239	76614749	76614913	76616572	76616848	11966	3,2	16,15	3,9	3,14	298	149	0.00898209	0.0396693	0.086,0.062	0.333,0.243	-0.214
36031	ENSMUSG00000048833	Slc39a9	chr12	+	80675848	80675934	80673225	80673294	80677131	80677266	36031	8,4	3,3	2,6	0,0	235	149	8.8e-06	0.000112442	0.628,0.458	1.0,1.0	-0.457
12895	ENSMUSG00000020829	Slc46a1	chr11	+	78470694	78470851	78468624	78468708	78471370	78471622	12895	16,15	0,0	6,16	4,5	298	149	4.21e-07	7.55e-06	1.0,1.0	0.429,0.615	0.478
24614	ENSMUSG00000029141	Slc4a1ap	chr5	+	31546179	31546266	31543669	31543913	31548613	31548681	24614	3,4	0,0	8,15	4,4	236	149	1.56e-05	0.000187332	1.0,1.0	0.558,0.703	0.369
9198	ENSMUSG00000006641	Slc5a6	chr5	-	31041543	31041611	31041143	31041298	31042137	31042189	9198	0,0	9,3	4,2	0,0	217	149	7.59e-12	3.36e-10	0.0,0.0	1.0,1.0	-1
9196	ENSMUSG00000006641	Slc5a6	chr5	-	31040361	31040491	31039753	31039842	31041143	31041298	9196	0,2	6,0	3,5	0,0	279	149	0.000521751	0.00376752	0.0,1.0	1.0,1.0	-0.5
9197	ENSMUSG00000006641	Slc5a6	chr5	-	31040657	31040798	31040361	31040491	31041143	31041298	9197	1,0	0,2	3,15	0,0	290	149	0.00128197	0.00779667	1.0,0.0	1.0,1.0	-0.5
29223	ENSMUSG00000033106	Slc7a6os	chr8	-	106210364	106210631	106202230	106202351	106210718	106210933	29223	12,31	5,0	14,50	0,0	298	149	0.00334491	0.0171473	0.545,1.0	1.0,1.0	-0.228
29222	ENSMUSG00000033106	Slc7a6os	chr8	-	106204330	106204540	106202230	106202351	106210364	106210631	29222	44,81	5,14	52110	2,5	298	149	0.00262282	0.0140121	0.815,0.743	0.929,0.917	-0.144
7338	ENSMUSG00000040693	Slco4c1	chr1	-	96841129	96841251	96831985	96832139	96842453	96842550	7338	4,15	0,7	9,9	0,0	271	149	0.000267277	0.00218498	1.0,0.541	1.0,1.0	-0.23
36179	ENSMUSG00000021040	Slirp	chr12	+	87447563	87447598	87443935	87444026	87449292	87449400	36179	6,8	0,6	5,5	14,11	184	149	0.00443933	0.0218699	1.0,0.519	0.224,0.269	0.513
36158	ENSMUSG00000021870	Slmap	chr14	-	26459903	26459954	26442574	26442634	26460041	26460185	36158	0,0	2,2	2,6	7,2	200	149	5.09e-05	0.000520793	0.0,0.0	0.176,0.691	-0.433
30694	ENSMUSG00000032212	Sltm	chr9	+	70562813	70562861	70559036	70559101	70572148	70572176	30694	8,3	3,6	4,4	0,0	197	149	1.48e-06	2.33e-05	0.669,0.274	1.0,1.0	-0.528
30700	ENSMUSG00000032212	Sltm	chr9	+	70583931	70584112	70581300	70581464	70584752	70584877	30700	31,9	2,7	15,13	0,0	298	149	4.45e-05	0.000461633	0.886,0.391	1.0,1.0	-0.361
30691	ENSMUSG00000032212	Sltm	chr9	+	70559036	70559101	70543969	70544057	70572148	70572176	30691	27,36	8,5	14,22	0,0	214	149	1.46e-05	0.000175363	0.701,0.834	1.0,1.0	-0.233
30693	ENSMUSG00000032212	Sltm	chr9	+	70561775	70561973	70559036	70559101	70572148	70572176	30693	72,50	3,6	37,52	0,0	298	149	0.000193165	0.00165349	0.923,0.806	1.0,1.0	-0.135
22407	ENSMUSG00000027281	Slx4ip	chr2	+	136947041	136947249	136905542	136905600	137000183	137000273	22407	9,27	32,31	1,0	4,7	298	149	0.000382483	0.00292866	0.123,0.303	0.111,0.0	0.158
1753	ENSMUSG00000024563	Smad2	chr18	+	76298447	76298501	76292909	76292984	76299782	76299837	1753	32,25	11,3	9,18	0,0	203	149	2.23e-05	0.000253924	0.681,0.859	1.0,1.0	-0.23
4591	ENSMUSG00000024921	Smarca2	chr19	+	26759877	26759931	26751823	26752041	26771507	26771609	4591	31,24	4,7	1,2	0,0	203	149	0.000390265	0.00297633	0.85,0.716	1.0,1.0	-0.217
37897	ENSMUSG00000037935	Smarce1	chr11	-	99228274	99228318	99220654	99220735	99228496	99228548	37897	3,7	0,7	6,10	0,0	193	149	0.000668952	0.00459855	1.0,0.436	1.0,1.0	-0.282
37896	ENSMUSG00000037935	Smarce1	chr11	-	99225037	99225142	99220654	99220735	99228496	99228548	37896	23,18	0,7	38,31	0,0	254	149	0.000446574	0.00332398	1.0,0.601	1.0,1.0	-0.2
37895	ENSMUSG00000037935	Smarce1	chr11	-	99225037	99225142	99220654	99220735	99228274	99228318	37895	38,38	0,0	52,60	2,8	254	149	0.000146081	0.00130015	1.0,1.0	0.938,0.815	0.124
37893	ENSMUSG00000037935	Smarce1	chr11	-	99224720	99225142	99220654	99220735	99228274	99228318	37893	22,34	0,0	11,25	2,8	298	149	6.95e-07	1.18e-05	1.0,1.0	0.733,0.61	0.329
4539	ENSMUSG00000022432	Smc1b	chr15	-	85067736	85067806	85066218	85066329	85069644	85069796	4539	19,29	6,0	2,6	0,0	219	149	0.00183816	0.0104205	0.683,1.0	1.0,1.0	-0.158
11311	ENSMUSG00000028312	Smc2	chr4	+	52445951	52446074	52442252	52442402	52447712	52447751	11311	35,43	7,0	58,71	0,0	272	149	0.000478343	0.00352357	0.733,1.0	1.0,1.0	-0.133
17991	ENSMUSG00000034349	Smc4	chr3	+	69007188	69007367	69006075	69006213	69009483	69009660	17991	20,95	2,6	47,50	0,0	298	149	0.000494058	0.00361468	0.833,0.888	1.0,1.0	-0.139
2440	ENSMUSG00000024054	Smchd1	chr17	-	71456417	71456500	71455604	71455735	71463761	71463923	2440	74,40	0,8	23,41	0,0	232	149	0.00141494	0.00842628	1.0,0.763	1.0,1.0	-0.119
17402	ENSMUSG00000001415	Smg5	chr3	+	88342879	88343036	88342440	88342564	88345362	88345452	17402	15,2	4,0	3,10	0,0	298	149	0.00599695	0.0282206	0.652,1.0	1.0,1.0	-0.174
18259	ENSMUSG00000038290	Smg6	chr11	+	74928992	74930748	74925822	74926003	74931576	74931769	18259	5,2	4,0	7,8	0,0	298	149	0.00450459	0.0221484	0.385,1.0	1.0,1.0	-0.307
27963	ENSMUSG00000028295	Smim8	chr4	-	34771877	34772053	34770887	34771414	34778223	34778270	27963	0,0	1,14	1,4	0,1	298	149	3.43e-07	6.29e-06	0.0,0.0	1.0,0.667	-0.834
16188	ENSMUSG00000025024	Smndc1	chr19	-	53386372	53386556	53384453	53384596	53389302	53389422	16188	17,11	45,48	1,0	34,21	298	149	1.61e-06	2.5e-05	0.159,0.103	0.014,0.0	0.124
12948	ENSMUSG00000027287	Snap23	chr2	+	120586158	120586276	120584268	120584365	120594800	120594956	12948	35,70	0,10	81116	0,0	267	149	3.86e-05	0.000408145	1.0,0.796	1.0,1.0	-0.102
29593	ENSMUSG00000009894	Snap47	chr11	-	59421524	59421649	59407133	59407810	59428340	59428813	29593	12,7	4,3	5,4	0,0	274	149	1.78e-05	0.000209542	0.62,0.559	1.0,1.0	-0.41
22672	ENSMUSG00000011837	Snapc2	chr8	+	4254991	4255373	4254550	4254619	4255480	4255632	22672	112106	24,16	32,52	0,3	298	149	0.000135678	0.0012189	0.7,0.768	1.0,0.897	-0.215
10999	ENSMUSG00000028483	Snapc3	chr4	+	83427781	83427866	83418705	83418783	83435190	83435295	10999	269283	50,45	236241	12,9	234	149	1.53e-08	3.81e-07	0.774,0.8	0.926,0.945	-0.148
34723	ENSMUSG00000006058	Snf8	chr11	+	96043403	96043476	96041624	96041729	96047194	96047430	34723	9,50	19,16	33,32	0,0	222	149	2.54e-09	7.32e-08	0.241,0.677	1.0,1.0	-0.541
34728	ENSMUSG00000006058	Snf8	chr11	+	96046279	96046354	96041624	96041729	96047194	96047319	34728	15,36	19,16	15,14	0,0	224	149	1.01e-08	2.6e-07	0.344,0.599	1.0,1.0	-0.528
34721	ENSMUSG00000006058	Snf8	chr11	+	96043403	96043476	96041624	96041729	96045160	96045302	34721	34,92	27,40	82,94	1,2	222	149	1.11e-16	9.16e-15	0.458,0.607	0.982,0.969	-0.443
34725	ENSMUSG00000006058	Snf8	chr11	+	96045160	96045302	96041624	96041729	96047194	96047430	34725	48,85	19,16	10,18	0,0	291	149	1.82e-06	2.78e-05	0.564,0.731	1.0,1.0	-0.353
34729	ENSMUSG00000006058	Snf8	chr11	+	96046279	96046354	96043403	96043476	96047194	96047319	34729	14,34	2,9	15,14	0,0	224	149	1.96e-05	0.000228192	0.823,0.715	1.0,1.0	-0.231
34722	ENSMUSG00000006058	Snf8	chr11	+	96043403	96043476	96041624	96041729	96046279	96046354	34722	7,46	1,7	33,32	0,0	222	149	8.12e-05	0.000782871	0.825,0.815	1.0,1.0	-0.18
34727	ENSMUSG00000006058	Snf8	chr11	+	96045160	96045302	96043403	96043476	96047194	96047430	34727	47,94	2,9	54,75	0,0	291	149	3.46e-05	0.000370866	0.923,0.842	1.0,1.0	-0.117
34730	ENSMUSG00000006058	Snf8	chr11	+	96046279	96046354	96044823	96045302	96047194	96047319	34730	94215	22,46	100118	9,16	224	149	0.0090349	0.0398607	0.74,0.757	0.881,0.831	-0.108
1440	ENSMUSG00000108414	Snhg1	chr19	+	8725781	8725924	8725499	8725523	8726066	8726102	1440	76161	10,2	9,22	0,0	292	149	0.00193418	0.0108654	0.795,0.976	1.0,1.0	-0.115
10515	ENSMUSG00000020812	Snhg16	chr11	+	116674299	116674375	116673937	116674071	116675507	116675793	10515	37,42	3,3	4,2	0,0	225	149	0.00937546	0.0411562	0.891,0.903	1.0,1.0	-0.103
25450	ENSMUSG00000085385	Snhg17	chr2	-	158360463	158360599	158359238	158359432	158361404	158361475	25450	10,6	0,8	12,12	0,0	285	149	0.00113142	0.00701687	1.0,0.282	1.0,1.0	-0.359
25453	ENSMUSG00000085385	Snhg17	chr2	-	158360526	158360599	158359181	158359432	158361404	158361519	25453	28,9	0,8	2,1	0,0	222	149	0.00188749	0.0106429	1.0,0.43	1.0,1.0	-0.285
24311	ENSMUSG00000097195	Snhg5	chr9	-	88522483	88522628	88521917	88521975	88522850	88522888	24311	10,17	9,15	4,6	0,0	294	149	7.72e-07	1.3e-05	0.36,0.365	1.0,1.0	-0.637
33606	ENSMUSG00000040767	Snrnp25	chr11	+	32208311	32208408	32207556	32207662	32208684	32208873	33606	198362	218231	184229	14,22	246	149	0	0	0.355,0.487	0.888,0.863	-0.454
33608	ENSMUSG00000040767	Snrnp25	chr11	+	32208333	32208408	32207556	32207662	32208684	32208984	33608	592939	218231	513657	14,22	224	149	0	0	0.644,0.73	0.961,0.952	-0.269
33607	ENSMUSG00000040767	Snrnp25	chr11	+	32208333	32208408	32205414	32205663	32208684	32208984	33607	222384	19,47	197243	2,1	224	149	1.06e-12	5.41e-11	0.886,0.845	0.985,0.994	-0.124
36046	ENSMUSG00000021431	Snrnp48	chr13	+	38217373	38220776	38211066	38211141	38221234	38221393	36046	43,65	0,16	18,38	0,0	298	149	0.000159237	0.00140183	1.0,0.67	1.0,1.0	-0.165
36048	ENSMUSG00000021431	Snrnp48	chr13	+	38220687	38220776	38211066	38211141	38221234	38221393	36048	42,73	0,16	19,39	0,0	238	149	0.000124106	0.00112989	1.0,0.741	1.0,1.0	-0.129
36049	ENSMUSG00000021431	Snrnp48	chr13	+	38220687	38220776	38216324	38216513	38221234	38221393	36049	42,65	8,0	18,38	0,0	238	149	0.00132712	0.00802023	0.767,1.0	1.0,1.0	-0.117
31608	ENSMUSG00000030512	Snrpa1	chr7	+	66070118	66070198	66069423	66069526	66070589	66070665	31608	9471283	115234	18622448	13,18	229	149	0	0	0.843,0.781	0.989,0.989	-0.177
24880	ENSMUSG00000055334	Snupn	chr9	+	56975212	56975310	56970253	56970358	56980844	56980925	24880	2,17	5,0	5,2	0,0	247	149	0.00591074	0.0278958	0.194,1.0	1.0,1.0	-0.403
24877	ENSMUSG00000055334	Snupn	chr9	+	56970589	56970686	56970253	56970358	56978018	56978096	24877	121142	12,13	140182	0,0	246	149	8.91e-10	2.8e-08	0.859,0.869	1.0,1.0	-0.136
19083	ENSMUSG00000032382	Snx1	chr9	-	66101340	66101384	66098330	66098472	66104872	66104936	19083	6,2	2,10	11,9	2,1	193	149	0.00693751	0.0318004	0.698,0.134	0.809,0.874	-0.426
548	ENSMUSG00000046032	Snx12	chrX	-	101214400	101214525	101102367	101102435	101222261	101222549	548	1,0	15,7	1,2	0,0	274	149	4.53e-09	1.25e-07	0.035,0.0	1.0,1.0	-0.983
22959	ENSMUSG00000027534	Snx16	chr3	-	10420196	10420316	10418145	10419223	10420739	10420876	22959	16105	4,30	94106	8,0	269	149	4.29e-07	7.68e-06	0.689,0.66	0.867,1.0	-0.259
12641	ENSMUSG00000027423	Snx5	chr2	-	144253102	144253172	144252444	144252530	144254725	144254942	12641	5,4	9,8	2,5	0,0	219	149	1.57e-07	3.13e-06	0.274,0.254	1.0,1.0	-0.736
35772	ENSMUSG00000005656	Snx6	chr12	-	54795453	54795501	54770718	54770840	54795647	54795664	35772	3,4	5,0	3,9	0,0	197	149	0.00389128	0.019567	0.312,1.0	1.0,1.0	-0.344
35773	ENSMUSG00000005656	Snx6	chr12	-	54795453	54795501	54784014	54784119	54795647	54795664	35773	85108	33,37	270353	6,19	197	149	0	0	0.661,0.688	0.971,0.934	-0.278
35770	ENSMUSG00000005656	Snx6	chr12	-	54784014	54784119	54770718	54770840	54795647	54795664	35770	10,5	5,0	4,4	0,0	254	149	0.00133052	0.00803387	0.54,1.0	1.0,1.0	-0.23
28946	ENSMUSG00000028007	Snx7	chr3	-	117800840	117800993	117781646	117782376	117829576	117829663	28946	3,7	2,6	3,2	0,0	298	149	2.03e-06	3.07e-05	0.429,0.368	1.0,1.0	-0.602
7600	ENSMUSG00000025006	Sorbs1	chr19	-	40300242	40300302	40299462	40299521	40311668	40311748	7600	6,7	7,34	0,0	6,9	209	149	9.2e-05	0.000869582	0.379,0.128	0.0,0.0	0.254
7603	ENSMUSG00000025006	Sorbs1	chr19	-	40325470	40326937	40324746	40324832	40327449	40327622	7603	11,0	1,16	0,0	1,11	298	149	0.00743557	0.0337746	0.846,0.0	0.0,0.0	0.423
8936	ENSMUSG00000027227	Sord	chr2	+	122256841	122256960	122253186	122253346	122259064	122259130	8936	10,20	1,10	180194	6,2	268	149	5.34e-05	0.000540681	0.848,0.527	0.943,0.982	-0.275
10046	ENSMUSG00000070034	Sp110	chr1	-	85579056	85579199	85576898	85577345	85579643	85579745	10046	45,97	4,21	53,76	1,2	292	149	4.24e-05	0.00044168	0.852,0.702	0.964,0.951	-0.181
10050	ENSMUSG00000070034	Sp110	chr1	-	85594264	85594433	85591522	85591789	85595961	85596109	10050	28,27	1,4	45,23	0,0	298	149	0.00314761	0.0163147	0.933,0.771	1.0,1.0	-0.148
10051	ENSMUSG00000070034	Sp110	chr1	-	85595961	85596109	85591522	85591789	85598628	85598749	10051	55,47	1,6	31,17	0,0	297	149	0.00106286	0.00668624	0.965,0.797	1.0,1.0	-0.119
28969	ENSMUSG00000070031	Sp140	chr1	+	85621653	85621707	85620055	85620157	85626099	85626165	28969	14,19	0,6	18,11	0,0	203	149	0.00082214	0.00543424	1.0,0.699	1.0,1.0	-0.151
29968	ENSMUSG00000001948	Spa17	chr9	-	37607616	37607687	37605792	37605870	37613555	37613722	29968	13,20	5,3	11,27	0,1	220	149	0.000280995	0.00228013	0.638,0.819	1.0,0.948	-0.246
36527	ENSMUSG00000024068	Spast	chr17	+	74369191	74369285	74368827	74368961	74372258	74372330	36527	7,4	5,0	1,1	0,0	243	149	0.00160103	0.00929145	0.462,1.0	1.0,1.0	-0.269
36531	ENSMUSG00000024068	Spast	chr17	+	74375082	74375125	74374122	74374202	74377040	74377120	36531	147299	32,86	13,59	0,1	192	149	9.43e-09	2.46e-07	0.781,0.73	1.0,0.979	-0.234
22787	ENSMUSG00000045004	Spata21	chr4	+	141111267	141111443	141107326	141107444	141111979	141112163	22787	0,1	4,6	6,8	2,3	298	149	1.29e-06	2.06e-05	0.0,0.077	0.6,0.571	-0.547
2653	ENSMUSG00000023935	Spats1	chr17	-	45452677	45452740	45449434	45449550	45454090	45454211	2653	10,14	0,6	3,1	3,11	212	149	0.000339768	0.00266262	1.0,0.621	0.413,0.06	0.574
23396	ENSMUSG00000074476	Spc24	chr9	-	21757116	21757193	21755441	21756295	21760118	21760303	23396	6,6	7,11	31,30	4,1	226	149	2.64e-08	6.28e-07	0.361,0.264	0.836,0.952	-0.581
29456	ENSMUSG00000000738	Spg7	chr8	+	123094473	123094640	123093590	123093747	123095157	123095235	29456	15,5	2,29	16,12	2,0	298	149	0.00142848	0.00847947	0.789,0.079	0.8,1.0	-0.466
29457	ENSMUSG00000000738	Spg7	chr8	+	123095157	123095235	123093590	123093747	123097393	123097751	29457	13,56	0,19	7,3	0,0	227	149	0.00028479	0.00230559	1.0,0.659	1.0,1.0	-0.17
27147	ENSMUSG00000030741	Spns1	chr7	-	126373921	126374073	126373769	126373836	126375066	126375203	27147	0,0	15,5	3,7	1,2	298	149	9.58e-09	2.5e-07	0.0,0.0	0.6,0.636	-0.618
27149	ENSMUSG00000030741	Spns1	chr7	-	126375066	126375203	126373769	126373836	126376673	126376728	27149	28,7	10,3	5,9	0,0	286	149	6.67e-06	8.76e-05	0.593,0.549	1.0,1.0	-0.429
27135	ENSMUSG00000030741	Spns1	chr7	-	126371540	126371606	126370734	126370906	126371957	126372147	27135	4,6	5,12	2,7	2,0	215	149	0.0103107	0.0447025	0.357,0.257	0.409,1.0	-0.398
27134	ENSMUSG00000030741	Spns1	chr7	-	126371177	126371276	126370734	126370906	126371957	126372147	27134	29,17	5,12	18,8	2,0	248	149	0.00364438	0.0184667	0.777,0.46	0.844,1.0	-0.303
27143	ENSMUSG00000030741	Spns1	chr7	-	126372744	126372890	126372411	126372567	126373769	126373836	27143	26,7	12,1	2,12	0,1	295	149	0.000895944	0.005835	0.523,0.78	1.0,0.858	-0.278
16779	ENSMUSG00000039660	Spout1	chr2	-	30174921	30175069	30173452	30174185	30175186	30175289	16779	5,8	1,6	11,39	0,1	297	149	1.66e-05	0.000197406	0.715,0.401	1.0,0.951	-0.417
16780	ENSMUSG00000039660	Spout1	chr2	-	30174921	30175069	30173452	30174185	30175713	30175812	16780	1,7	0,5	3,20	0,0	297	149	0.00107996	0.00676547	1.0,0.413	1.0,1.0	-0.293
16781	ENSMUSG00000039660	Spout1	chr2	-	30175186	30175289	30173452	30174185	30175713	30175812	16781	4,7	0,5	2,2	0,0	252	149	0.00158427	0.00921962	1.0,0.453	1.0,1.0	-0.273
21290	ENSMUSG00000021036	Sptlc2	chr12	-	87355525	87355674	87350260	87350385	87356547	87356702	21290	103,55	14,1	23,61	0,0	298	149	4.92e-05	0.000504693	0.786,0.965	1.0,1.0	-0.125
9701	ENSMUSG00000006442	Srm	chr4	+	148592043	148592164	148591502	148591786	148593287	148593441	9701	14,13	4,1	48,55	0,0	270	149	0.000481722	0.00354042	0.659,0.878	1.0,1.0	-0.232
9702	ENSMUSG00000006442	Srm	chr4	+	148592481	148592574	148591502	148591786	148593287	148593441	9702	15,19	4,1	30,32	0,0	242	149	0.00149046	0.00877802	0.698,0.921	1.0,1.0	-0.191
9703	ENSMUSG00000006442	Srm	chr4	+	148592481	148592574	148591917	148592164	148593287	148593441	9703	27,24	0,0	71,74	5,7	242	149	0.000264133	0.00216669	1.0,1.0	0.897,0.867	0.118
2113	ENSMUSG00000014504	Srp19	chr18	+	34332905	34333062	34331175	34331259	34334292	34334364	2113	13,28	6,24	6,7	0,1	298	149	8.07e-05	0.000780428	0.52,0.368	1.0,0.778	-0.445
2111	ENSMUSG00000014504	Srp19	chr18	+	34331749	34331825	34331144	34331259	34334456	34334568	2111	59,46	11,36	75,81	1,0	225	149	2.2e-10	7.9e-09	0.78,0.458	0.98,1.0	-0.371
2112	ENSMUSG00000014504	Srp19	chr18	+	34331749	34334364	34331144	34331259	34334456	34334568	2112	164136	11,36	197239	1,0	298	149	4.52e-12	2.08e-10	0.882,0.654	0.99,1.0	-0.227
2117	ENSMUSG00000014504	Srp19	chr18	+	34334292	34334364	34331122	34331259	34334456	34334568	2117	148128	11,36	175195	1,0	221	149	2.9e-12	1.38e-10	0.901,0.706	0.992,1.0	-0.193
2110	ENSMUSG00000014504	Srp19	chr18	+	34331749	34331825	34331144	34331259	34334292	34334364	2110	185149	6,24	251360	0,1	225	149	9.43e-11	3.63e-09	0.953,0.804	1.0,0.996	-0.119
2116	ENSMUSG00000014504	Srp19	chr18	+	34332905	34333062	34331749	34331825	34334456	34334568	2116	10,11	47,18	0,5	54,36	298	149	0.000108919	0.00100775	0.096,0.234	0.0,0.065	0.133
6358	ENSMUSG00000004865	Srpk1	chr17	-	28608645	28608764	28602475	28602853	28621976	28622032	6358	76132	6,33	53,37	1,0	268	149	1.81e-06	2.77e-05	0.876,0.69	0.967,1.0	-0.201
19077	ENSMUSG00000062604	Srpk2	chr5	-	23629331	23629477	23565132	23565265	23675719	23675774	19077	0,3	3,6	3,1	0,0	295	149	1.03e-10	3.94e-09	0.0,0.202	1.0,1.0	-0.899
19070	ENSMUSG00000062604	Srpk2	chr5	-	23513951	23514044	23503263	23507720	23514633	23514703	19070	10,9	5,15	12,20	0,1	242	149	1.21e-07	2.51e-06	0.552,0.27	1.0,0.925	-0.551
34334	ENSMUSG00000001323	Srr	chr11	-	74919436	74919662	74912961	74913133	74925618	74925675	34334	36,38	2,0	2,3	2,1	298	149	0.00758823	0.0343125	0.9,1.0	0.333,0.6	0.483
13052	ENSMUSG00000029346	Srrd	chr5	-	112338317	112338472	112337975	112338047	112339718	112339817	13052	10,14	0,5	46,59	0,0	298	149	0.00143796	0.0085237	1.0,0.583	1.0,1.0	-0.209
13053	ENSMUSG00000029346	Srrd	chr5	-	112338317	112338567	112337971	112338047	112339718	112339817	13053	15,23	0,5	38,51	0,0	298	149	0.00231818	0.0126544	1.0,0.697	1.0,1.0	-0.151
7576	ENSMUSG00000039218	Srrm2	chr17	+	23806931	23807202	23803186	23803398	23808065	23808173	7576	37118	4,0	21,19	6,10	298	149	9.4e-07	1.55e-05	0.822,1.0	0.636,0.487	0.35
34641	ENSMUSG00000018379	Srsf1	chr11	+	88049411	88049598	88049042	88049215	88049976	88050410	34641	29,47	9,3	21,39	1,0	298	149	0.000195882	0.00167266	0.617,0.887	0.913,1.0	-0.205
31228	ENSMUSG00000028676	Srsf10	chr4	+	135863525	135863576	135863039	135863202	135867125	135868382	31228	264324	120166	156187	16,41	200	149	8.23e-08	1.75e-06	0.621,0.593	0.879,0.773	-0.219
31226	ENSMUSG00000028676	Srsf10	chr4	+	135863522	135863576	135863039	135863202	135867125	135868382	31226	423580	120166	280346	16,41	203	149	4.81e-11	1.92e-09	0.721,0.719	0.928,0.861	-0.175
31223	ENSMUSG00000028676	Srsf10	chr4	+	135858304	135858471	135855877	135856291	135863039	135863202	31223	795890	85103	245309	0,4	298	149	0	0	0.824,0.812	1.0,0.975	-0.169
36917	ENSMUSG00000055436	Srsf11	chr3	-	158024122	158024231	158022840	158022950	158026724	158026858	36917	31,14	31,30	14,11	58,52	258	149	0.00073904	0.00498273	0.366,0.212	0.122,0.109	0.173
36918	ENSMUSG00000055436	Srsf11	chr3	-	158024122	158024231	158023242	158023359	158026724	158026858	36918	33,16	0,0	15,11	1,4	258	149	0.000591382	0.00416879	1.0,1.0	0.897,0.614	0.244
26606	ENSMUSG00000071172	Srsf3	chr17	+	29039453	29039909	29038489	29038624	29040774	29040813	26606	210172	59102	11,1	526715	298	149	0	0	0.64,0.457	0.01,0.001	0.543
17334	ENSMUSG00000016921	Srsf6	chr2	+	162931993	162932142	162931527	162931777	162933425	162933550	17334	12,22	3,6	127170	0,2	298	149	6.89e-08	1.5e-06	0.667,0.647	1.0,0.977	-0.331
17336	ENSMUSG00000016921	Srsf6	chr2	+	162932814	162933082	162931993	162932142	162933425	162933550	17336	7,6	7,16	0,1	55,84	298	149	8.73e-09	2.29e-07	0.333,0.158	0.0,0.006	0.242
2366	ENSMUSG00000024097	Srsf7	chr17	-	80205261	80205438	80202168	80202204	80207174	80207303	2366	21,5	3,5	3,3	0,0	298	149	1.25e-05	0.000152912	0.778,0.333	1.0,1.0	-0.445
2361	ENSMUSG00000024097	Srsf7	chr17	-	80204312	80205438	80202168	80202204	80207174	80207304	2361	20,7	3,5	3,3	0,0	298	149	1.22e-05	0.00014997	0.769,0.412	1.0,1.0	-0.409
2362	ENSMUSG00000024097	Srsf7	chr17	-	80204621	80205081	80204312	80204387	80205261	80205438	2362	20112029	149549	39,87	17082078	298	149	0	0	0.871,0.649	0.011,0.021	0.744
2177	ENSMUSG00000037013	Ss18	chr18	-	14637391	14637484	14636495	14636618	14640256	14640361	2177	0,0	3,3	2,6	0,3	242	149	1.15e-06	1.87e-05	0.0,0.0	1.0,0.552	-0.776
36465	ENSMUSG00000003992	Ssbp2	chr13	+	91533976	91534191	91524584	91524657	91539334	91539399	36465	8,0	21,20	6,8	4,11	298	149	0.00415319	0.0207158	0.16,0.0	0.429,0.267	-0.268
36469	ENSMUSG00000003992	Ssbp2	chr13	+	91693030	91693059	91690859	91690938	91694018	91694117	36469	90118	14,23	13,14	0,1	178	149	0.000480671	0.00353516	0.843,0.811	1.0,0.921	-0.134
36468	ENSMUSG00000003992	Ssbp2	chr13	+	91642301	91642391	91564609	91564694	91664117	91664177	36468	11,12	2,2	2,8	4,5	239	149	0.00947363	0.0415107	0.774,0.789	0.238,0.499	0.413
10675	ENSMUSG00000061887	Ssbp3	chr4	+	107027216	107027297	107009678	107009768	107028192	107028252	10675	3,16	0,0	1,0	1,2	230	149	3.75e-06	5.31e-05	1.0,1.0	0.393,0.0	0.803
679	ENSMUSG00000002014	Ssr4	chrX	+	73790030	73790120	73789799	73789874	73790358	73790424	679	72159	20,22	993993	12,11	239	149	0	0	0.692,0.818	0.981,0.983	-0.227
16785	ENSMUSG00000013846	St3gal1	chr15	-	67162986	67163051	67153042	67153170	67176631	67176712	16785	0,0	1,7	0,4	1,0	214	149	0.00257202	0.0137862	0.0,0.0	0.0,1.0	-0.5
31262	ENSMUSG00000037286	Stag1	chr9	+	100757689	100757786	100737977	100738142	100776755	100776795	31262	13,16	8,11	5,10	0,1	246	149	3.67e-05	0.00038988	0.496,0.468	1.0,0.858	-0.447
818	ENSMUSG00000025862	Stag2	chrX	+	42266365	42266476	42266085	42266275	42269380	42269507	818	8,15	23,30	41,78	38,61	260	149	0.000300877	0.0024154	0.166,0.223	0.382,0.423	-0.208
12561	ENSMUSG00000026718	Stam	chr2	+	14115977	14116073	14115816	14115892	14117388	14117535	12561	39,14	0,10	3,12	0,0	245	149	0.00123573	0.00756277	1.0,0.46	1.0,1.0	-0.27
12562	ENSMUSG00000026718	Stam	chr2	+	14133642	14133708	14131023	14131118	14134352	14134441	12562	3,4	3,0	0,0	3,2	215	149	2.09e-06	3.14e-05	0.409,1.0	0.0,0.0	0.705
25794	ENSMUSG00000039536	Stau1	chr2	-	166952325	166952472	166951270	166951346	166953207	166953345	25794	1,5	5,0	2,9	0,0	296	149	0.00346351	0.0176521	0.091,1.0	1.0,1.0	-0.455
8413	ENSMUSG00000047963	Stbd1	chr5	+	92604593	92604679	92603067	92603337	92604881	92606294	8413	96,70	0,65	10,11	0,1	235	149	0.0101633	0.0441634	1.0,0.406	1.0,0.875	-0.234
33616	ENSMUSG00000020272	Stk10	chr11	+	32615780	32615906	32614524	32614713	32617848	32617962	33616	10,2	4,0	22,17	0,0	275	149	0.00506272	0.0244809	0.575,1.0	1.0,1.0	-0.213
16688	ENSMUSG00000026201	Stk16	chr1	+	75212885	75213006	75212599	75212733	75213132	75213228	16688	26,19	0,9	23,35	0,0	270	149	0.000337959	0.00265041	1.0,0.538	1.0,1.0	-0.231
16690	ENSMUSG00000026201	Stk16	chr1	+	75213132	75213228	75212599	75213006	75213575	75213697	16690	22,26	0,3	16,24	4,11	245	149	0.000873155	0.00570246	1.0,0.841	0.709,0.57	0.281
16689	ENSMUSG00000026201	Stk16	chr1	+	75213112	75213228	75212885	75213006	75213575	75213697	16689	21,19	0,3	10,19	4,11	265	149	0.000548046	0.00392078	1.0,0.781	0.584,0.493	0.352
24444	ENSMUSG00000026094	Stk17b	chr1	-	53776516	53776679	53771609	53771822	53785073	53785224	24444	26,24	4,5	2,5	0,1	298	149	0.00916996	0.0403954	0.765,0.706	1.0,0.714	-0.121
35530	ENSMUSG00000061207	Stk19	chr17	-	34824750	34824848	34824081	34824324	34836429	34836566	35530	28,75	24,14	19,48	2,0	247	149	1.18e-05	0.000144817	0.413,0.764	0.851,1.0	-0.337
14905	ENSMUSG00000023403	Stk31	chr6	+	49421683	49421799	49409052	49409211	49423375	49423535	14905	8,17	6,5	29,32	1,1	265	149	2.91e-05	0.000319877	0.428,0.657	0.942,0.947	-0.402
14908	ENSMUSG00000023403	Stk31	chr6	+	49425695	49425818	49409052	49409211	49437349	49437532	14908	16,23	5,0	5,9	0,0	272	149	0.00322156	0.0166284	0.637,1.0	1.0,1.0	-0.181
14912	ENSMUSG00000023403	Stk31	chr6	+	49457655	49457778	49447243	49447393	49469127	49469352	14912	43,42	11,0	2,26	0,0	272	149	0.000582389	0.0041178	0.682,1.0	1.0,1.0	-0.159
14913	ENSMUSG00000023403	Stk31	chr6	+	49465468	49465537	49447243	49447393	49469127	49469352	14913	41,24	11,0	2,31	0,0	218	149	0.000310548	0.00248004	0.718,1.0	1.0,1.0	-0.141
14902	ENSMUSG00000023403	Stk31	chr6	+	49417188	49417547	49409052	49409211	49421683	49421799	14902	25,34	2,4	7,16	12,13	298	149	4.43e-07	7.9e-06	0.862,0.81	0.226,0.381	0.533
21739	ENSMUSG00000037885	Stk35	chr2	+	129810487	129811237	129801403	129802004	129827773	129828974	21739	113104	74,77	28,50	9,13	298	149	0.000745122	0.00501248	0.433,0.403	0.609,0.658	-0.215
7918	ENSMUSG00000018209	Stk4	chr2	+	164100409	164100596	164098438	164098576	164117968	164118126	7918	10,0	0,3	7,24	0,0	298	149	0.00747749	0.0339211	1.0,0.0	1.0,1.0	-0.5
7915	ENSMUSG00000018209	Stk4	chr2	+	164096738	164096906	164088840	164089005	164098438	164098576	7915	24,9	3,1	48,37	0,0	298	149	0.00529706	0.0254677	0.8,0.818	1.0,1.0	-0.191
7916	ENSMUSG00000018209	Stk4	chr2	+	164099696	164099825	164098438	164098576	164100409	164100596	7916	21,14	5,0	53,57	0,0	278	149	0.00231501	0.0126469	0.692,1.0	1.0,1.0	-0.154
18901	ENSMUSG00000028455	Stoml2	chr4	-	43028937	43029066	43027689	43028293	43029278	43029358	18901	65,55	10,2	119236	3,0	278	149	1.79e-05	0.000210683	0.777,0.936	0.955,1.0	-0.121
35719	ENSMUSG00000020954	Strn3	chr12	-	51647993	51648135	51629373	51629507	51650103	51650230	35719	11,6	0,4	18,22	0,0	291	149	0.00767613	0.034643	1.0,0.434	1.0,1.0	-0.283
35716	ENSMUSG00000020954	Strn3	chr12	-	51633578	51633719	51629373	51629507	51647993	51648135	35716	1,0	4,2	2,5	8,7	290	149	0.00693357	0.0317962	0.114,0.0	0.114,0.268	-0.134
26026	ENSMUSG00000032116	Stt3a	chr9	-	36759202	36759324	36758721	36758867	36763336	36763397	26026	59,7	4,6	29,42	0,0	271	149	2.33e-05	0.000263728	0.89,0.391	1.0,1.0	-0.359
1422	ENSMUSG00000010110	Stx5a	chr19	+	8742853	8742924	8741802	8742497	8743079	8743135	1422	1,17	0,8	6,4	0,0	220	149	0.000195548	0.00167117	1.0,0.59	1.0,1.0	-0.205
34124	ENSMUSG00000020903	Stx8	chr11	+	67973232	67973271	67969771	67969871	68011314	68011439	34124	3,46	0,0	6,4	2,1	188	149	0.00754477	0.0341527	1.0,1.0	0.704,0.76	0.268
27788	ENSMUSG00000004626	Stxbp2	chr8	+	3641110	3641206	3639507	3639617	3641734	3641820	27788	0,0	4,1	7,17	1,0	245	149	1.74e-11	7.37e-10	0.0,0.0	0.81,1.0	-0.905
15986	ENSMUSG00000027882	Stxbp3	chr3	-	108809876	108810001	108805237	108805333	108812877	108812968	15986	31,16	4,4	8,11	0,1	274	149	0.00338191	0.0173075	0.808,0.685	1.0,0.857	-0.182
15987	ENSMUSG00000027882	Stxbp3	chr3	-	108822514	108822593	108821787	108821888	108826005	108826076	15987	22,17	0,5	7,9	0,0	228	149	0.00456649	0.0224318	1.0,0.69	1.0,1.0	-0.155
5283	ENSMUSG00000022024	Sugt1	chr14	+	79587953	79588011	79587690	79587866	79595368	79595459	5283	448737	81,78	13841816	12,12	207	149	0	0	0.799,0.872	0.988,0.991	-0.154
11411	ENSMUSG00000070810	Sult2a6	chr7	-	14225861	14226039	14222410	14222589	14236602	14236697	11411	0,2	3,0	1,19	0,0	298	149	0.00230271	0.0125903	0.0,1.0	1.0,1.0	-0.5
25636	ENSMUSG00000003271	Sult2b1	chr7	-	45733618	45733713	45731237	45731418	45733986	45734113	25636	70171	11,9	144158	1,0	244	149	2.35e-07	4.5e-06	0.795,0.921	0.989,1.0	-0.136
25639	ENSMUSG00000003271	Sult2b1	chr7	-	45733986	45734113	45733618	45733713	45735134	45735343	25639	76184	7,13	171143	3,2	276	149	0.000231065	0.00192927	0.854,0.884	0.969,0.975	-0.103
32167	ENSMUSG00000025538	Sumf2	chr5	+	129860069	129860214	129859836	129859921	129862638	129862798	32167	0,7	1,6	6,4	0,0	294	149	1.76e-07	3.48e-06	0.0,0.372	1.0,1.0	-0.814
23431	ENSMUSG00000027751	Supt20	chr3	+	54722556	54722640	54720405	54720461	54725969	54726075	23431	5,21	0,5	9,8	0,0	233	149	0.00184072	0.0104282	1.0,0.729	1.0,1.0	-0.135
23430	ENSMUSG00000027751	Supt20	chr3	+	54722520	54722640	54720405	54720461	54725969	54726075	23430	20,25	0,5	11,21	0,0	269	149	0.00410342	0.020521	1.0,0.735	1.0,1.0	-0.133
12578	ENSMUSG00000020485	Supt4a	chr11	+	87742707	87742851	87738166	87738273	87743245	87743623	12578	33,66	40,52	1,6	0,1	293	149	0.000524077	0.00377913	0.296,0.392	1.0,0.753	-0.533
12575	ENSMUSG00000020485	Supt4a	chr11	+	87740504	87740646	87738166	87738273	87743057	87743111	12575	726660	58,68	70,75	0,0	291	149	2.84e-08	6.69e-07	0.865,0.832	1.0,1.0	-0.151
12576	ENSMUSG00000020485	Supt4a	chr11	+	87740504	87740646	87738166	87738273	87743245	87743623	12576	717651	40,52	70,75	0,1	291	149	9.25e-06	0.0001176	0.902,0.865	1.0,0.975	-0.104
12574	ENSMUSG00000020485	Supt4a	chr11	+	87740504	87740646	87738166	87738273	87742795	87742851	12574	11581017	18192448	128115	18241994	291	149	0	0	0.246,0.175	0.035,0.029	0.178
12861	ENSMUSG00000014873	Surf2	chr2	+	26917427	26917531	26916668	26916859	26918864	26919055	12861	21,53	10,1	93135	0,4	253	149	0.00256406	0.0137471	0.553,0.969	1.0,0.952	-0.215
12862	ENSMUSG00000014873	Surf2	chr2	+	26917427	26917531	26916668	26916859	26918872	26919055	12862	46,66	0,17	248318	2,0	253	149	1.24e-06	1.99e-05	1.0,0.696	0.986,1.0	-0.145
29830	ENSMUSG00000021384	Susd3	chr13	-	49237423	49237612	49230689	49231331	49238788	49238936	29830	34,8	7,7	76189	0,0	298	149	1.27e-10	4.77e-09	0.708,0.364	1.0,1.0	-0.464
34457	ENSMUSG00000017548	Suz12	chr11	+	79999056	79999125	79995744	79995809	80007512	80007562	34457	72,90	5,18	22,32	0,0	218	149	1.17e-05	0.000144281	0.908,0.774	1.0,1.0	-0.159
15057	ENSMUSG00000052748	Swt1	chr1	-	151401079	151401173	151397205	151397351	151402954	151403143	15057	67121	12,20	125138	2,3	243	149	2.41e-08	5.76e-07	0.774,0.788	0.975,0.966	-0.189
15049	ENSMUSG00000052748	Swt1	chr1	-	151384316	151384504	151379382	151379514	151402954	151403143	15049	53,52	14,0	49104	0,0	298	149	4.18e-05	0.00043662	0.654,1.0	1.0,1.0	-0.173
15059	ENSMUSG00000052748	Swt1	chr1	-	151407575	151407635	151405415	151405545	151420099	151420183	15059	20,37	4,2	27,25	0,0	209	149	0.00149404	0.0087954	0.781,0.93	1.0,1.0	-0.144
21454	ENSMUSG00000031357	Syap1	chrX	-	162863059	162863208	162859298	162859446	162872514	162872654	21454	48101	17,9	39,47	1,0	298	149	4.36e-06	6.03e-05	0.585,0.849	0.951,1.0	-0.259
21453	ENSMUSG00000031357	Syap1	chrX	-	162863059	162863208	162857056	162858008	162872514	162872654	21453	48,94	11,0	32,47	0,0	298	149	0.000462411	0.00343004	0.686,1.0	1.0,1.0	-0.157
18460	ENSMUSG00000025480	Syce1	chr7	-	140780456	140780531	140779882	140779930	140787735	140787837	18460	7,1	3,2	10,17	1,1	224	149	0.00834884	0.0372952	0.608,0.25	0.869,0.919	-0.465
18455	ENSMUSG00000025480	Syce1	chr7	-	140778308	140778432	140778134	140778245	140779064	140779128	18455	8,8	4,0	21,37	0,0	273	149	0.00745961	0.0338657	0.522,1.0	1.0,1.0	-0.239
18458	ENSMUSG00000025480	Syce1	chr7	-	140779882	140779930	140779593	140779648	140787735	140787852	18458	11,4	0,1	5,11	2,7	197	149	0.000334901	0.00263316	1.0,0.752	0.654,0.543	0.277
15432	ENSMUSG00000003824	Syce2	chr8	+	84883430	84883584	84872701	84872832	84885934	84886123	15432	452407	275245	237324	71,76	298	149	9.9e-09	2.57e-07	0.451,0.454	0.625,0.681	-0.201
36107	ENSMUSG00000027855	Sycp1	chr3	-	102854110	102854227	102853387	102853498	102864856	102864919	36107	4,0	10,12	10,28	1,2	266	149	5.32e-12	2.41e-10	0.183,0.0	0.849,0.887	-0.776
36110	ENSMUSG00000027855	Sycp1	chr3	-	102923000	102923070	102922387	102922461	102925200	102925259	36110	67,82	4,12	87149	0,0	219	149	1.37e-07	2.79e-06	0.919,0.823	1.0,1.0	-0.129
22744	ENSMUSG00000060445	Sycp2	chr2	-	178347775	178347834	178347572	178347654	178348221	178348321	22744	12,9	1,3	1,6	0,0	208	149	0.00849217	0.037799	0.896,0.682	1.0,1.0	-0.211
32743	ENSMUSG00000020059	Sycp3	chr10	+	88466438	88466556	88463835	88463870	88467282	88467382	32743	38012800	286383	8841178	21,47	267	149	2.43e-12	1.18e-10	0.881,0.803	0.959,0.933	-0.104
34538	ENSMUSG00000034940	Synrg	chr11	+	84039655	84039691	84039210	84039321	84040796	84040928	34538	0,5	4,6	0,0	5,2	185	149	0.00279551	0.0147809	0.0,0.402	0.0,0.0	0.201
11676	ENSMUSG00000040842	Szrd1	chr4	-	141120323	141120373	141118526	141118778	141139691	141139727	11676	1,0	1,1	7,1	1,2	199	149	0.00255579	0.0137132	0.428,0.0	0.84,0.272	-0.342
9075	ENSMUSG00000037313	Tacc3	chr5	+	33663820	33663902	33661520	33661645	33666692	33666745	9075	14,16	41,27	8,28	0,2	231	149	3.13e-13	1.75e-11	0.18,0.277	1.0,0.9	-0.721
9078	ENSMUSG00000037313	Tacc3	chr5	+	33667042	33667167	33666692	33666745	33667962	33668053	9078	32,30	4,4	20,24	0,0	274	149	0.000126185	0.00114683	0.813,0.803	1.0,1.0	-0.192
28779	ENSMUSG00000018651	Tada2a	chr11	-	84087110	84087182	84078919	84079777	84090548	84090659	28779	13,21	0,6	15,21	0,0	221	149	0.000671636	0.00461399	1.0,0.702	1.0,1.0	-0.149
3049	ENSMUSG00000024218	Taf11	chr17	-	27902527	27902624	27901121	27901789	27903100	27903188	3049	100134	19,27	69119	0,1	246	149	3.44e-12	1.61e-10	0.761,0.75	1.0,0.986	-0.237
3050	ENSMUSG00000024218	Taf11	chr17	-	27905261	27905410	27903100	27903188	27907500	27907724	3050	147152	11,16	83110	0,2	298	149	4.2e-06	5.85e-05	0.87,0.826	1.0,0.965	-0.134
7255	ENSMUSG00000072258	Taf1a	chr1	+	183405895	183405962	183404326	183404485	183408608	183408763	7255	13,21	2,3	18,16	0,0	216	149	0.00195324	0.0109374	0.818,0.828	1.0,1.0	-0.177
7252	ENSMUSG00000072258	Taf1a	chr1	+	183390920	183391044	183388984	183389158	183400602	183400801	7252	28,48	2,4	12,13	0,0	273	149	0.00382951	0.0193072	0.884,0.868	1.0,1.0	-0.124
35575	ENSMUSG00000059669	Taf1b	chr12	+	24547569	24547616	24500435	24500534	24549418	24549509	35575	10,16	2,8	17,20	0,0	196	149	2.36e-06	3.51e-05	0.792,0.603	1.0,1.0	-0.302
35576	ENSMUSG00000059669	Taf1b	chr12	+	24547569	24547616	24516858	24517009	24549418	24549509	35576	10,16	6,0	17,18	0,0	196	149	0.00131199	0.00794705	0.559,1.0	1.0,1.0	-0.22
35567	ENSMUSG00000059669	Taf1b	chr12	+	24509083	24509181	24504946	24505034	24509453	24509549	35567	27,42	17,11	57,94	7,16	247	149	0.0108156	0.0464987	0.489,0.697	0.831,0.78	-0.213
35566	ENSMUSG00000059669	Taf1b	chr12	+	24504946	24505034	24500435	24500534	24509453	24509549	35566	67,60	6,5	33,55	0,1	237	149	0.000561004	0.00399099	0.875,0.883	1.0,0.972	-0.107
28269	ENSMUSG00000031939	Taf1d	chr9	+	15306872	15306990	15306257	15306283	15307727	15307821	28269	483400	117,94	285213	22,24	267	149	4.59e-07	8.15e-06	0.697,0.704	0.878,0.832	-0.155
28285	ENSMUSG00000031939	Taf1d	chr9	+	15314230	15314264	15311526	15314032	15315101	15315131	28285	339560	37,70	87123	1,0	183	149	3.47e-10	1.19e-08	0.882,0.867	0.986,1.0	-0.118
1047	ENSMUSG00000025049	Taf5	chr19	+	47080540	47080705	47078767	47078897	47081808	47081986	1047	7,26	1,4	5,1	0,0	298	149	0.00158047	0.00920255	0.778,0.765	1.0,1.0	-0.228
11271	ENSMUSG00000025503	Taldo1	chr7	+	141395609	141395744	141392198	141392318	141396048	141396172	11271	38,62	11,2	2,5	22,37	284	149	4.44e-16	3.51e-14	0.644,0.942	0.046,0.066	0.737
4026	ENSMUSG00000013539	Tango2	chr16	-	18307969	18308040	18300824	18301552	18310868	18310983	4026	5,14	3,1	8,20	0,0	220	149	0.0061359	0.0287585	0.53,0.905	1.0,1.0	-0.282
37940	ENSMUSG00000023051	Tarbp2	chr15	+	102522423	102522551	102521980	102522098	102522848	102522902	37940	16,0	0,6	19,13	0,0	277	149	0.00211695	0.0116955	1.0,0.0	1.0,1.0	-0.5
37938	ENSMUSG00000023051	Tarbp2	chr15	+	102521723	102521796	102521039	102521213	102521980	102522044	37938	2,1	14,0	17,9	0,0	222	149	0.000378976	0.0029124	0.087,1.0	1.0,1.0	-0.457
37942	ENSMUSG00000023051	Tarbp2	chr15	+	102522848	102523050	102521980	102522098	102523184	102523219	37942	7,16	8,0	9,9	0,0	298	149	0.00123334	0.00755328	0.304,1.0	1.0,1.0	-0.348
32378	ENSMUSG00000040651	Tasor	chr14	+	27467505	27467565	27466166	27466311	27471617	27472546	32378	1,5	4,1	2,1	0,0	209	149	5.83e-05	0.000586567	0.151,0.781	1.0,1.0	-0.534
16817	ENSMUSG00000039033	Tasp1	chr2	-	139996072	139996157	139976531	139977713	140042093	140042162	16817	6,14	5,0	18,32	0,0	234	149	0.00323809	0.0166892	0.433,1.0	1.0,1.0	-0.283
16815	ENSMUSG00000039033	Tasp1	chr2	-	139910532	139910643	139883771	139883882	139947156	139947235	16815	7,16	0,4	8,16	0,0	260	149	0.0114586	0.0487453	1.0,0.696	1.0,1.0	-0.152
15024	ENSMUSG00000009995	Taz	chrX	+	74289104	74289182	74288661	74288714	74289298	74289348	15024	1,4	0,0	2,6	2,2	227	149	0.000545824	0.00390773	1.0,1.0	0.396,0.663	0.47
15018	ENSMUSG00000009995	Taz	chrX	+	74288661	74288714	74288447	74288513	74289104	74289182	15018	1,7	0,0	0,2	5,2	202	149	1.57e-09	4.71e-08	1.0,1.0	0.0,0.425	0.787
3626	ENSMUSG00000022749	Tbc1d23	chr16	-	57198858	57198983	57198723	57198770	57201057	57201172	3626	0,2	13,3	1,3	0,0	274	149	3.18e-10	1.09e-08	0.0,0.266	1.0,1.0	-0.867
3623	ENSMUSG00000022749	Tbc1d23	chr16	-	57177931	57178020	57173023	57173159	57182850	57182862	3623	13,38	19,23	2,9	0,0	238	149	6.6e-07	1.13e-05	0.3,0.508	1.0,1.0	-0.596
3628	ENSMUSG00000022749	Tbc1d23	chr16	-	57218308	57218420	57214163	57214269	57231313	57231366	3628	15,14	11,7	19,17	0,0	261	149	3.72e-09	1.04e-07	0.438,0.533	1.0,1.0	-0.514
36608	ENSMUSG00000039233	Tbce	chr13	-	14005787	14006007	14005233	14005283	14006441	14006537	36608	11,6	0,4	21,35	0,0	298	149	0.00745631	0.0338615	1.0,0.429	1.0,1.0	-0.285
36609	ENSMUSG00000039233	Tbce	chr13	-	14005942	14006007	14005142	14005283	14006441	14006537	36609	6,8	0,4	12,20	0,0	214	149	0.00900884	0.0397541	1.0,0.582	1.0,1.0	-0.209
36613	ENSMUSG00000039233	Tbce	chr13	-	14019701	14019887	14014351	14014823	14029275	14029406	36613	16,12	4,0	37,51	0,0	298	149	0.0117812	0.0497757	0.667,1.0	1.0,1.0	-0.166
9142	ENSMUSG00000027630	Tbl1xr1	chr3	+	22179202	22179305	22148941	22149008	22188365	22188471	9142	47,50	0,8	4,1	0,0	252	149	0.00288667	0.0151752	1.0,0.787	1.0,1.0	-0.107
32249	ENSMUSG00000005374	Tbl2	chr5	+	135156367	135156519	135154313	135154498	135157531	135157583	32249	11,19	3,11	10,23	1,0	298	149	1.16e-05	0.000143549	0.647,0.463	0.833,1.0	-0.361
32248	ENSMUSG00000005374	Tbl2	chr5	+	135149989	135150139	135149685	135149864	135152934	135153056	32248	6,0	5,13	0,0	2,10	298	149	0.00490773	0.0238464	0.375,0.0	0.0,0.0	0.188
31819	ENSMUSG00000040688	Tbl3	chr17	-	24706114	24706166	24705934	24706030	24707523	24707631	31819	4,14	3,1	2,15	0,0	201	149	0.00685707	0.0315278	0.497,0.912	1.0,1.0	-0.295
27431	ENSMUSG00000014767	Tbp	chr17	+	15501311	15501357	15501153	15501202	15502961	15503128	27431	0,0	30,12	1,4	0,0	195	149	4.34e-12	2e-10	0.0,0.0	1.0,1.0	-1
27429	ENSMUSG00000014767	Tbp	chr17	+	15501311	15501357	15499900	15500024	15502961	15503128	27429	0,0	7,11	5,0	0,2	195	149	0.00980498	0.0428363	0.0,0.0	1.0,0.0	-0.5
27432	ENSMUSG00000014767	Tbp	chr17	+	15501311	15501357	15501153	15501202	15502964	15503128	27432	9,9	45,26	20,30	23,12	195	149	5.9e-05	0.000592818	0.133,0.209	0.399,0.656	-0.357
27430	ENSMUSG00000014767	Tbp	chr17	+	15501311	15501357	15499900	15500024	15502964	15503128	27430	5,2	48,71	19,18	28,21	195	149	2.42e-11	1e-09	0.074,0.021	0.341,0.396	-0.321
27428	ENSMUSG00000014767	Tbp	chr17	+	15501153	15501357	15499927	15500024	15502964	15503128	27428	9,8	48,71	14,25	28,21	298	149	6.23e-06	8.28e-05	0.086,0.053	0.2,0.373	-0.217
27425	ENSMUSG00000014767	Tbp	chr17	+	15501153	15501202	15499887	15500024	15501311	15501357	27425	6,13	0,0	10,14	8,0	198	149	0.000799957	0.00530761	1.0,1.0	0.485,1.0	0.258
13446	ENSMUSG00000001472	Tcf25	chr8	+	123400624	123400697	123399264	123399344	123403146	123403806	13446	1,5	5,0	6,4	0,0	222	149	0.00526726	0.0253318	0.118,1.0	1.0,1.0	-0.441
33460	ENSMUSG00000041359	Tcl1	chr12	-	105218631	105218829	105218222	105218292	105222532	105222696	33460	2522991	62122	29,25	2,0	298	149	0.00947396	0.0415107	0.67,0.925	0.879,1.0	-0.142
33464	ENSMUSG00000041359	Tcl1	chr12	-	105218707	105218829	105218222	105218292	105222532	105222706	33464	2442852	62122	30,22	2,0	271	149	0.00942724	0.0413576	0.684,0.928	0.892,1.0	-0.14
3842	ENSMUSG00000014075	Tctex1d2	chr16	+	32426857	32426921	32422819	32422953	32428755	32429095	3842	22,10	7,3	40,39	1,1	213	149	3.98e-05	0.00041851	0.687,0.7	0.965,0.965	-0.271
3841	ENSMUSG00000014075	Tctex1d2	chr16	+	32425240	32425310	32422819	32422953	32426857	32426921	3841	39,44	13,13	27,14	25,24	219	149	6.03e-05	0.0006039	0.671,0.697	0.424,0.284	0.33
36735	ENSMUSG00000035958	Tdp2	chr13	+	24832009	24832095	24831678	24831929	24840387	24840558	36735	33,74	124225	64,84	14,16	235	149	0	0	0.144,0.173	0.743,0.769	-0.598
36748	ENSMUSG00000035958	Tdp2	chr13	+	24838146	24838265	24831678	24831929	24840387	24840558	36748	161137	124225	103220	14,16	268	149	0	0	0.419,0.253	0.804,0.884	-0.508
36734	ENSMUSG00000035958	Tdp2	chr13	+	24832009	24832095	24831678	24831929	24836854	24836946	36734	43,57	29,47	64,90	0,5	235	149	0	0	0.485,0.435	1.0,0.919	-0.5
36733	ENSMUSG00000035958	Tdp2	chr13	+	24832009	24832095	24831678	24831929	24836015	24836186	36733	72,99	46,35	157176	3,6	235	149	0	0	0.498,0.642	0.971,0.949	-0.39
36740	ENSMUSG00000035958	Tdp2	chr13	+	24836015	24836186	24831680	24831929	24836854	24836944	36740	153121	29,47	118177	0,5	298	149	3.28e-13	1.83e-11	0.725,0.563	1.0,0.947	-0.33
36749	ENSMUSG00000035958	Tdp2	chr13	+	24838146	24838265	24836854	24836946	24840387	24840558	36749	261253	89,72	216393	11,11	268	149	0	0	0.62,0.661	0.916,0.952	-0.293
36746	ENSMUSG00000035958	Tdp2	chr13	+	24836854	24836946	24832009	24832095	24840387	24840558	36746	81,55	1,19	10,10	0,1	241	149	0.00688081	0.0316163	0.98,0.642	1.0,0.861	-0.12
25259	ENSMUSG00000030491	Tdrd12	chr7	-	35504153	35504230	35501389	35501470	35508775	35508965	25259	19,34	1,6	6,17	0,0	226	149	0.00047364	0.00349322	0.926,0.789	1.0,1.0	-0.142
17692	ENSMUSG00000041912	Tdrkh	chr3	+	94423694	94423801	94422799	94422951	94424500	94424590	17692	127204	17,6	28,23	0,0	256	149	0.000260867	0.00214576	0.813,0.952	1.0,1.0	-0.118
6036	ENSMUSG00000030353	Tead4	chr6	-	128247959	128248088	128246817	128246861	128251539	128251602	6036	15,2	3,0	3,5	8,11	278	149	0.00010923	0.00101019	0.728,1.0	0.167,0.196	0.682
28823	ENSMUSG00000031708	Tecr	chr8	-	83573708	83573922	83573410	83573455	83574477	83574528	28823	2,0	2,1	15,18	2,0	298	149	0.000251312	0.00207935	0.333,0.0	0.789,1.0	-0.728
28822	ENSMUSG00000031708	Tecr	chr8	-	83573410	83573455	83572840	83573323	83573870	83573922	28822	10,2	0,0	31,70	6,2	194	149	0.00318961	0.0164958	1.0,1.0	0.799,0.964	0.119
36422	ENSMUSG00000037466	Tedc1	chr12	+	113157160	113157363	113156674	113156753	113157577	113157727	36422	5,7	0,0	5,9	2,3	298	149	9.88e-05	0.000924829	1.0,1.0	0.556,0.6	0.422
18224	ENSMUSG00000024118	Tedc2	chr17	-	24216249	24216440	24215053	24216005	24217680	24217782	18224	12,11	6,0	3,5	0,0	298	149	0.000934926	0.00602888	0.5,1.0	1.0,1.0	-0.25
10352	ENSMUSG00000020778	Ten1	chr11	+	116204844	116204979	116198854	116198983	116214838	116215318	10352	6,5	0,0	14,10	3,8	284	149	4.03e-06	5.65e-05	1.0,1.0	0.71,0.396	0.447
37291	ENSMUSG00000042167	Tent2	chr13	-	93177094	93177258	93175697	93175812	93184078	93184316	37291	8,5	1,60	0,1	31,43	298	149	0.000751534	0.005054	0.8,0.04	0.0,0.011	0.415
29108	ENSMUSG00000052616	Terb1	chr8	-	104484276	104484402	104472685	104473038	104485356	104485491	29108	11,11	0,8	1,1	0,0	275	149	0.000824693	0.0054468	1.0,0.427	1.0,1.0	-0.286
29110	ENSMUSG00000052616	Terb1	chr8	-	104497966	104498095	104496771	104496903	104498492	104498603	29110	22,40	8,1	2,5	0,0	278	149	0.000436074	0.00326303	0.596,0.955	1.0,1.0	-0.225
24689	ENSMUSG00000027229	Terb2	chr2	+	122190606	122190668	122186473	122186545	122193231	122193305	24689	20,44	29,32	41,55	15,7	211	149	0.000172871	0.00150549	0.328,0.493	0.659,0.847	-0.343
24692	ENSMUSG00000027229	Terb2	chr2	+	122198385	122198474	122193231	122193305	122204810	122204961	24692	75127	2,6	41,49	5,13	238	149	0.0002745	0.00223663	0.959,0.93	0.837,0.702	0.175
24687	ENSMUSG00000027229	Terb2	chr2	+	122187909	122188049	122186463	122186545	122190606	122190668	24687	132169	11,18	85,93	32,34	289	149	6.19e-08	1.35e-06	0.861,0.829	0.578,0.585	0.264
12760	ENSMUSG00000025925	Terf1	chr1	+	15833400	15833489	15831506	15831566	15838181	15838288	12760	61116	64,63	67,91	3,3	238	149	4.44e-16	3.51e-14	0.374,0.535	0.933,0.95	-0.487
8540	ENSMUSG00000033985	Tesk2	chr4	+	116801159	116801244	116800532	116800615	116801448	116801532	8540	2,2	0,4	1,8	0,0	234	149	0.00704057	0.0322097	1.0,0.241	1.0,1.0	-0.379
10012	ENSMUSG00000009670	Tex11	chrX	-	101039046	101039126	101015543	101015624	101050458	101050580	10012	0,1	3,0	1,1	0,0	229	149	0.00053249	0.003828	0.0,1.0	1.0,1.0	-0.5
23378	ENSMUSG00000014748	Tex261	chr6	-	83771446	83771549	83768884	83771303	83772241	83772309	23378	39,58	4,0	65,76	11,13	252	149	0.00147351	0.0086928	0.852,1.0	0.777,0.776	0.149
10304	ENSMUSG00000040813	Tex264	chr9	-	106681867	106682163	106673516	106673738	106684928	106684995	10304	10,5	6,1	5,26	0,2	298	149	0.0030296	0.0158003	0.455,0.714	1.0,0.867	-0.349
19923	ENSMUSG00000026049	Tex30	chr1	-	44091360	44091591	44088475	44088527	44099847	44099921	19923	316648	78,72	276432	12,11	298	149	1.67e-09	4.97e-08	0.669,0.818	0.92,0.952	-0.192
30764	ENSMUSG00000090626	Tex9	chr9	-	72482446	72482529	72479923	72480775	72484068	72484114	30764	1,8	0,5	30,60	0,0	232	149	0.000970382	0.0062065	1.0,0.507	1.0,1.0	-0.246
30756	ENSMUSG00000090626	Tex9	chr9	-	72472104	72472641	72461855	72461990	72473657	72473792	30756	1,5	2,4	1,1	15,37	298	149	0.000252276	0.00208651	0.2,0.385	0.032,0.013	0.27
19983	ENSMUSG00000026492	Tfb2m	chr1	-	179537698	179537847	179533632	179533722	179542306	179542457	19983	400362	86,91	176237	5,0	298	149	0	0	0.699,0.665	0.946,1.0	-0.291
19980	ENSMUSG00000026492	Tfb2m	chr1	-	179532064	179532127	179528054	179529354	179533632	179533722	19980	70,63	9,15	32,34	0,0	212	149	5.67e-07	9.86e-06	0.845,0.747	1.0,1.0	-0.204
19981	ENSMUSG00000026492	Tfb2m	chr1	-	179532064	179532127	179531303	179531464	179533632	179533722	19981	177171	44,26	90,90	5,0	212	149	4.8e-08	1.07e-06	0.739,0.822	0.927,1.0	-0.183
19986	ENSMUSG00000026492	Tfb2m	chr1	-	179544897	179544986	179542306	179542457	179545366	179545458	19986	179127	26,5	58,54	0,0	238	149	2.37e-06	3.51e-05	0.812,0.941	1.0,1.0	-0.123
19989	ENSMUSG00000026492	Tfb2m	chr1	-	179545366	179545458	179544897	179544986	179545821	179545892	19989	64,68	127136	2,2	55,76	241	149	1.22e-15	9.35e-14	0.238,0.236	0.022,0.016	0.218
19988	ENSMUSG00000026492	Tfb2m	chr1	-	179545366	179545458	179542306	179542457	179545821	179545892	19988	57,39	27,27	2,1	4,14	241	149	7.53e-06	9.78e-05	0.566,0.472	0.236,0.042	0.38
27958	ENSMUSG00000038482	Tfdp1	chr8	+	13370168	13370274	13369458	13369580	13370480	13370646	27958	0,7	14,7	0,0	19,10	255	149	0.00147662	0.00870628	0.0,0.369	0.0,0.0	0.184
31138	ENSMUSG00000032411	Tfdp2	chr9	+	96287600	96287722	96273838	96273942	96294964	96295127	31138	24,21	2,3	15,15	0,0	271	149	0.00292653	0.0153579	0.868,0.794	1.0,1.0	-0.169
31125	ENSMUSG00000032411	Tfdp2	chr9	+	96223093	96223198	96202130	96202188	96232681	96232748	31125	33,41	0,2	11,13	6,8	254	149	7.59e-08	1.64e-06	1.0,0.923	0.518,0.488	0.459
6890	ENSMUSG00000006335	Tfpt	chr7	-	3628827	3629112	3624593	3624669	3629551	3629579	6890	46,37	7,16	28,43	1,2	298	149	0.000351233	0.00273778	0.767,0.536	0.933,0.915	-0.273
6883	ENSMUSG00000006335	Tfpt	chr7	-	3624598	3624669	3621062	3621132	3628827	3629086	6883	95,67	13,13	59,69	0,0	220	149	7.97e-09	2.11e-07	0.832,0.777	1.0,1.0	-0.196
6886	ENSMUSG00000006335	Tfpt	chr7	-	3628823	3629086	3624598	3624669	3629551	3629859	6886	35,61	7,16	24,19	1,2	298	149	0.00703287	0.0321885	0.714,0.656	0.923,0.826	-0.19
6885	ENSMUSG00000006335	Tfpt	chr7	-	3628823	3629086	3621062	3621132	3629551	3629859	6885	31,58	8,1	24,19	0,0	298	149	0.000357376	0.00277273	0.66,0.967	1.0,1.0	-0.186
6889	ENSMUSG00000006335	Tfpt	chr7	-	3628827	3629086	3624598	3624669	3629551	3629579	6889	75,88	7,16	52,62	1,2	298	149	0.000311107	0.00248237	0.843,0.733	0.963,0.939	-0.163
6887	ENSMUSG00000006335	Tfpt	chr7	-	3628827	3629086	3621062	3621132	3629551	3629579	6887	44,68	8,1	24,19	0,0	298	149	0.000613062	0.00429715	0.733,0.971	1.0,1.0	-0.148
3831	ENSMUSG00000022797	Tfrc	chr16	+	32618217	32618331	32616748	32616898	32618632	32618731	3831	36,51	12,0	32,69	0,0	263	149	0.000139392	0.00124907	0.63,1.0	1.0,1.0	-0.185
3830	ENSMUSG00000022797	Tfrc	chr16	+	32617096	32617199	32616748	32616898	32618632	32618731	3830	45,43	12,0	53,82	0,0	252	149	4.86e-05	0.000499264	0.689,1.0	1.0,1.0	-0.155
3835	ENSMUSG00000022797	Tfrc	chr16	+	32624368	32624436	32623371	32623435	32624767	32624826	3835	128,92	1,18	115137	0,0	217	149	2.94e-06	4.27e-05	0.989,0.778	1.0,1.0	-0.117
3829	ENSMUSG00000022797	Tfrc	chr16	+	32617096	32617199	32616748	32616898	32618217	32618331	3829	115121	10,6	171252	0,0	252	149	1.85e-07	3.61e-06	0.872,0.923	1.0,1.0	-0.103
28735	ENSMUSG00000007613	Tgfbr1	chr4	+	47402802	47402970	47396354	47396585	47403369	47403526	28735	11,4	6,0	1,1	0,0	298	149	0.000665854	0.00458325	0.478,1.0	1.0,1.0	-0.261
30224	ENSMUSG00000028233	Tgs1	chr4	+	3593459	3593637	3591227	3591314	3595356	3595657	30224	23,60	13,7	6,13	0,0	298	149	2.23e-05	0.000254406	0.469,0.811	1.0,1.0	-0.36
30220	ENSMUSG00000028233	Tgs1	chr4	+	3583424	3583489	3574874	3575129	3585030	3585188	30220	151210	25,15	52,58	0,0	214	149	4.1e-07	7.38e-06	0.808,0.907	1.0,1.0	-0.142
30222	ENSMUSG00000028233	Tgs1	chr4	+	3589146	3589264	3585451	3586265	3591227	3591314	30222	21,28	0,5	9,2	0,0	267	149	0.00508484	0.0245765	1.0,0.758	1.0,1.0	-0.121
2227	ENSMUSG00000024287	Thoc1	chr18	+	9986552	9986603	9986288	9986355	9987069	9987165	2227	47,62	18,21	67,84	0,0	200	149	1.55e-15	1.17e-13	0.66,0.687	1.0,1.0	-0.327
2228	ENSMUSG00000024287	Thoc1	chr18	+	9986690	9986761	9986288	9986355	9987069	9987165	2228	73,93	18,21	80158	0,0	220	149	1.11e-15	8.59e-14	0.733,0.75	1.0,1.0	-0.258
28959	ENSMUSG00000034274	Thoc5	chr11	+	4912780	4912858	4910626	4910759	4914269	4914310	28959	1,9	7,0	6,9	0,0	227	149	0.00313744	0.016266	0.086,1.0	1.0,1.0	-0.457
28960	ENSMUSG00000034274	Thoc5	chr11	+	4924747	4924863	4922138	4922226	4926045	4926236	28960	27,33	8,2	17,25	0,0	265	149	4.82e-05	0.000496171	0.655,0.903	1.0,1.0	-0.221
11701	ENSMUSG00000043962	Thrap3	chr4	-	126179911	126180814	126176183	126176356	126186434	126186588	11701	8,16	6,0	10,1	0,0	298	149	0.00158021	0.00920255	0.4,1.0	1.0,1.0	-0.3
29843	ENSMUSG00000035443	Thyn1	chr9	+	27005556	27005649	27005145	27005214	27006351	27006447	29843	143255	37,48	143223	6,10	242	149	1.14e-09	3.49e-08	0.704,0.766	0.936,0.932	-0.199
27344	ENSMUSG00000030846	Tial1	chr7	-	128448620	128448770	128448341	128448396	128454935	128455028	27344	44,45	3,10	19,29	0,0	298	149	2.4e-05	0.000270507	0.88,0.692	1.0,1.0	-0.214
27343	ENSMUSG00000030846	Tial1	chr7	-	128448620	128448719	128448341	128448396	128454935	128455032	27343	44,50	3,10	44,42	0,0	248	149	6.32e-06	8.37e-05	0.898,0.75	1.0,1.0	-0.176
27334	ENSMUSG00000030846	Tial1	chr7	-	128444041	128444100	128443806	128443946	128444280	128444404	27334	15,13	57,75	0,3	47,59	208	149	6.26e-06	8.32e-05	0.159,0.11	0.0,0.035	0.117
922	ENSMUSG00000031158	Timm17b	chrX	+	7900960	7901060	7899356	7899469	7903672	7903736	922	35,47	4,0	78,80	16,27	249	149	0.000102911	0.000959759	0.84,1.0	0.745,0.639	0.228
27971	ENSMUSG00000020843	Timm22	chr11	+	76409641	76409838	76407142	76407442	76414045	76414329	27971	64,43	0,8	172172	0,0	298	149	0.000162184	0.0014248	1.0,0.729	1.0,1.0	-0.135
27972	ENSMUSG00000020843	Timm22	chr11	+	76411126	76411199	76407190	76407442	76414045	76414082	27972	38,44	0,8	83101	0,0	222	149	0.000178353	0.00154302	1.0,0.787	1.0,1.0	-0.107
37839	ENSMUSG00000013701	Timm23	chr14	-	32193853	32193947	32191286	32191400	32201642	32201828	37839	4,4	0,4	6,3	0,0	243	149	0.00673935	0.0311089	1.0,0.38	1.0,1.0	-0.31
26347	ENSMUSG00000002949	Timm44	chr8	-	4265225	4265276	4261907	4261997	4274136	4274232	26347	3,3	9,10	9,12	0,0	200	149	2.48e-12	1.2e-10	0.199,0.183	1.0,1.0	-0.809
26350	ENSMUSG00000002949	Timm44	chr8	-	4269854	4270025	4261907	4261997	4274136	4274232	26350	8,18	9,10	37,45	0,0	298	149	8.14e-13	4.24e-11	0.308,0.474	1.0,1.0	-0.609
26349	ENSMUSG00000002949	Timm44	chr8	-	4269854	4270025	4260511	4260622	4274136	4274232	26349	8,22	4,17	36,44	0,0	298	149	3.81e-13	2.1e-11	0.5,0.393	1.0,1.0	-0.553
26346	ENSMUSG00000002949	Timm44	chr8	-	4261907	4261997	4260511	4260622	4274136	4274232	26346	17,22	4,17	12,27	0,0	239	149	1.12e-07	2.32e-06	0.726,0.447	1.0,1.0	-0.413
26345	ENSMUSG00000002949	Timm44	chr8	-	4261907	4261997	4260511	4260622	4269854	4270025	26345	8,13	0,4	13,28	0,0	239	149	0.011692	0.0494984	1.0,0.67	1.0,1.0	-0.165
15832	ENSMUSG00000021079	Timm9	chr12	-	71132000	71132086	71126332	71126397	71136554	71136627	15832	29,54	24,55	55,44	25,22	235	149	0.00629858	0.0293901	0.434,0.384	0.582,0.559	-0.161
15829	ENSMUSG00000021079	Timm9	chr12	-	71125408	71125557	71123536	71123686	71126332	71126397	15829	47,76	6,0	53,36	0,0	298	149	0.00612277	0.0287354	0.797,1.0	1.0,1.0	-0.101
15834	ENSMUSG00000021079	Timm9	chr12	-	71132506	71132642	71132000	71132086	71136554	71136648	15834	17,19	9,31	8,7	30,24	285	149	0.00441447	0.0217663	0.497,0.243	0.122,0.132	0.243
15836	ENSMUSG00000021079	Timm9	chr12	-	71132506	71132758	71132000	71132086	71136554	71136597	15836	18,21	9,31	8,7	30,24	298	149	0.00215122	0.0118568	0.5,0.253	0.118,0.127	0.254
15838	ENSMUSG00000021079	Timm9	chr12	-	71132506	71132798	71132000	71132086	71136554	71136612	15838	18,21	9,31	8,7	30,24	298	149	0.00215122	0.0118568	0.5,0.253	0.118,0.127	0.254
30619	ENSMUSG00000032397	Tipin	chr9	+	64289709	64289782	64288107	64288243	64290373	64290449	30619	10721349	143130	10111341	23,35	222	149	0	0	0.834,0.874	0.967,0.963	-0.111
35282	ENSMUSG00000025574	Tk1	chr11	-	117825600	117825632	117822457	117824781	117825713	117825847	35282	18,26	13,10	123100	7,11	181	149	2.46e-06	3.65e-05	0.533,0.682	0.935,0.882	-0.301
35278	ENSMUSG00000025574	Tk1	chr11	-	117817101	117817191	117816446	117816566	117822096	117822190	35278	46,64	9,11	242283	0,0	239	149	1.92e-14	1.22e-12	0.761,0.784	1.0,1.0	-0.228
634	ENSMUSG00000031397	Tktl1	chrX	+	74204873	74204957	74202530	74202661	74206344	74206464	634	33,10	0,6	2,6	0,0	233	149	0.00271643	0.0144316	1.0,0.516	1.0,1.0	-0.242
33504	ENSMUSG00000019437	Tlcd1	chr11	+	78179037	78179221	78178129	78178236	78179369	78179452	33504	5,11	8,8	14,12	2,1	298	149	0.000202236	0.00171925	0.238,0.407	0.778,0.857	-0.495
32616	ENSMUSG00000034758	Tle6	chr10	-	81593994	81594242	81592712	81592854	81594326	81594585	32616	30,12	0,0	6,7	0,4	298	149	0.00592632	0.0279426	1.0,1.0	1.0,0.467	0.266
21306	ENSMUSG00000041997	Tlk1	chr2	-	70716611	70716719	70712406	70714165	70717781	70717893	21306	19,25	4,1	6,5	0,0	257	149	0.00281623	0.0148717	0.734,0.935	1.0,1.0	-0.165
31811	ENSMUSG00000020694	Tlk2	chr11	+	105267152	105267242	105260260	105260352	105275836	105275948	31811	30,41	5,2	23,39	0,0	239	149	0.000375551	0.00289241	0.789,0.927	1.0,1.0	-0.142
31810	ENSMUSG00000020694	Tlk2	chr11	+	105267152	105267242	105260260	105260352	105269625	105269795	31810	53,71	2,14	46,64	1,2	239	149	0.00335572	0.0171944	0.943,0.76	0.966,0.952	-0.108
28515	ENSMUSG00000025591	Tma16	chr8	-	66482505	66482599	66478014	66478057	66484057	66484170	28515	9,18	36,25	18,7	0,0	243	149	1.5e-13	8.63e-12	0.133,0.306	1.0,1.0	-0.78
28516	ENSMUSG00000025591	Tma16	chr8	-	66482505	66482599	66480339	66480488	66484057	66484170	28516	10,18	12,23	18,7	0,0	243	149	3.47e-11	1.4e-09	0.338,0.324	1.0,1.0	-0.669
28512	ENSMUSG00000025591	Tma16	chr8	-	66482505	66482543	66478014	66478057	66484057	66484170	28512	107161	36,25	192251	0,0	187	149	0	0	0.703,0.837	1.0,1.0	-0.23
28513	ENSMUSG00000025591	Tma16	chr8	-	66482505	66482543	66480339	66480488	66484057	66484170	28513	113162	12,23	192251	0,0	187	149	4.84e-14	2.99e-12	0.882,0.849	1.0,1.0	-0.135
28517	ENSMUSG00000025591	Tma16	chr8	-	66482505	66482599	66481462	66481547	66484057	66484170	28517	283447	25,28	478528	0,0	243	149	0	0	0.874,0.907	1.0,1.0	-0.109
28507	ENSMUSG00000025591	Tma16	chr8	-	66480339	66480488	66478014	66478057	66484057	66484170	28507	426850	36,25	5971006	0,0	298	149	0	0	0.855,0.944	1.0,1.0	-0.101
31470	ENSMUSG00000091537	Tma7	chr9	-	109082170	109082226	109082001	109082089	109082326	109082587	31470	12002425	345734	25842684	130,76	205	149	0	0	0.717,0.706	0.935,0.963	-0.238
17687	ENSMUSG00000019734	Tmc4	chr7	-	3667047	3667624	3666818	3666974	3669573	3669671	17687	10,48	0,0	4,0	3,1	298	149	1.76e-05	0.000207862	1.0,1.0	0.4,0.0	0.8
22418	ENSMUSG00000034947	Tmem106a	chr11	+	101584445	101584509	101583557	101583784	101586238	101586392	22418	8,6	7,6	12,7	0,0	213	149	4.78e-08	1.07e-06	0.444,0.412	1.0,1.0	-0.572
4477	ENSMUSG00000063296	Tmem117	chr15	+	95011315	95011475	94931795	94931893	95074403	95074533	4477	16,40	0,0	1,0	0,2	298	149	0.00118128	0.00727677	1.0,1.0	1.0,0.0	0.5
31832	ENSMUSG00000030615	Tmem126a	chr7	-	90452728	90452900	90451542	90451657	90455423	90455519	31832	34,31	11,12	69,84	7,2	298	149	1.14e-05	0.000141763	0.607,0.564	0.831,0.955	-0.308
31831	ENSMUSG00000030615	Tmem126a	chr7	-	90452706	90452900	90451542	90451657	90455423	90455519	31831	53,59	11,12	125130	7,2	298	149	5.34e-06	7.22e-05	0.707,0.711	0.899,0.97	-0.226
10748	ENSMUSG00000067365	Tmem128	chr5	+	38267178	38267284	38264811	38264970	38267697	38267904	10748	5,59	7,0	178157	0,0	255	149	0.00330131	0.0169735	0.294,1.0	1.0,1.0	-0.353
10749	ENSMUSG00000067365	Tmem128	chr5	+	38267178	38267284	38264811	38264970	38269058	38269634	10749	13131	4,3	270230	0,4	255	149	0.00569318	0.0270326	0.655,0.962	1.0,0.971	-0.177
20481	ENSMUSG00000021361	Tmem14c	chr13	+	41017114	41017173	41016291	41016398	41017705	41017782	20481	387527	14,22	10,16	8,7	208	149	6.5e-09	1.75e-07	0.952,0.945	0.472,0.621	0.402
10230	ENSMUSG00000013495	Tmem175	chr5	+	108641821	108641873	108639471	108639569	108642116	108642152	10230	6,7	2,4	12,3	0,0	201	149	1.16e-05	0.00014335	0.69,0.565	1.0,1.0	-0.373
4089	ENSMUSG00000055692	Tmem191c	chr16	+	17277341	17277401	17276676	17277250	17282814	17283229	4089	15,5	15,6	9,13	0,0	209	149	2.45e-09	7.09e-08	0.416,0.373	1.0,1.0	-0.606
4090	ENSMUSG00000055692	Tmem191c	chr16	+	17277341	17277401	17276836	17276887	17277527	17277592	4090	4,5	2,9	3,2	0,0	209	149	4.74e-07	8.39e-06	0.588,0.284	1.0,1.0	-0.564
4095	ENSMUSG00000055692	Tmem191c	chr16	+	17277527	17277592	17276859	17277039	17277850	17277891	4095	0,1	5,1	4,2	0,2	214	149	0.000165283	0.00144719	0.0,0.41	1.0,0.41	-0.5
4085	ENSMUSG00000055692	Tmem191c	chr16	+	17276961	17277039	17276633	17276887	17277527	17277592	4085	7,11	2,9	12,14	0,0	227	149	5.01e-07	8.82e-06	0.697,0.445	1.0,1.0	-0.429
4097	ENSMUSG00000055692	Tmem191c	chr16	+	17277668	17277741	17276633	17276887	17277850	17277891	4097	2,11	2,3	6,5	1,0	222	149	0.00231738	0.0126544	0.402,0.711	0.801,1.0	-0.344
4086	ENSMUSG00000055692	Tmem191c	chr16	+	17276961	17277039	17276633	17276887	17277850	17277891	4086	11,8	2,3	5,10	1,0	227	149	0.00555168	0.0264743	0.783,0.636	0.766,1.0	-0.173
7058	ENSMUSG00000029782	Tmem209	chr6	-	30492596	30492722	30491086	30491184	30494737	30494834	7058	19,17	5,0	27,32	0,0	275	149	0.00262065	0.0140077	0.673,1.0	1.0,1.0	-0.163
22956	ENSMUSG00000037720	Tmem33	chr5	+	67263729	67263824	67260695	67261033	67284139	67284223	22956	28,35	0,16	38,39	0,0	244	149	9.34e-05	0.000880526	1.0,0.572	1.0,1.0	-0.214
3753	ENSMUSG00000002845	Tmem39a	chr16	+	38586220	38586408	38585175	38585518	38588182	38588282	3753	87,76	18,8	21,35	0,0	298	149	1.7e-06	2.63e-05	0.707,0.826	1.0,1.0	-0.234
3749	ENSMUSG00000002845	Tmem39a	chr16	+	38575742	38575826	38573053	38573276	38581969	38582000	3749	66,36	9,6	2,5	0,0	233	149	0.000476448	0.00351147	0.824,0.793	1.0,1.0	-0.192
3746	ENSMUSG00000002845	Tmem39a	chr16	+	38573053	38573276	38564114	38564301	38581969	38582124	3746	19,12	0,0	2,6	4,0	298	149	0.00647329	0.030072	1.0,1.0	0.2,1.0	0.4
3748	ENSMUSG00000002845	Tmem39a	chr16	+	38575742	38575826	38564188	38564301	38581969	38582000	3748	8,3	0,0	1,2	4,0	233	149	0.00717212	0.0327262	1.0,1.0	0.138,1.0	0.431
5728	ENSMUSG00000047554	Tmem41b	chr7	-	109978709	109978814	109976594	109976733	109982655	109982773	5728	17461824	200322	25903173	8,10	254	149	0	0	0.837,0.769	0.995,0.995	-0.192
5724	ENSMUSG00000047554	Tmem41b	chr7	-	109978709	109978814	109972186	109974951	109982655	109982773	5724	56,98	35,86	0,0	4,3	254	149	1.11e-06	1.8e-05	0.484,0.401	0.0,0.0	0.443
3511	ENSMUSG00000022964	Tmem50b	chr16	-	91583275	91583388	91581694	91581762	91586941	91587081	3511	83,41	66,67	316360	23,19	262	149	0	0	0.417,0.258	0.887,0.915	-0.564
18512	ENSMUSG00000028618	Tmem59	chr4	+	107190534	107190687	107178526	107178917	107193298	107193380	18512	16,23	0,5	9,1	0,0	298	149	0.00254052	0.0136591	1.0,0.697	1.0,1.0	-0.151
8169	ENSMUSG00000054484	Tmem62	chr2	+	120993477	120993637	120990330	120990486	120996405	120996519	8169	4,0	3,3	26,32	0,1	298	149	6.83e-08	1.48e-06	0.4,0.0	1.0,0.941	-0.77
10857	ENSMUSG00000028232	Tmem68	chr4	-	3554353	3554414	3551751	3551891	3560498	3560692	10857	17,7	7,3	20,47	0,0	210	149	7.64e-08	1.65e-06	0.633,0.623	1.0,1.0	-0.372
10860	ENSMUSG00000028232	Tmem68	chr4	-	3569363	3569752	3564092	3564257	3574703	3574809	10860	40,26	21,2	8,39	0,2	298	149	0.00220142	0.0121049	0.488,0.867	1.0,0.907	-0.276
10856	ENSMUSG00000028232	Tmem68	chr4	-	3551751	3551891	3549040	3550579	3560498	3560692	10856	31,14	1,4	19,19	0,0	289	149	0.00195903	0.010964	0.941,0.643	1.0,1.0	-0.208
21500	ENSMUSG00000033808	Tmem87a	chr2	-	120362878	120362940	120360038	120360094	120369243	120369347	21500	2,0	5,2	3,4	0,1	211	149	4.61e-06	6.31e-05	0.22,0.0	1.0,0.739	-0.759
21501	ENSMUSG00000033808	Tmem87a	chr2	-	120363361	120363435	120360038	120360094	120369243	120369347	21501	5,9	5,2	4,23	0,1	223	149	0.000122195	0.00111491	0.401,0.75	1.0,0.939	-0.394
19198	ENSMUSG00000030059	Tmf1	chr6	-	97175769	97176968	97173299	97173403	97178881	97179037	19198	2,12	2,3	5,11	0,0	298	149	3.56e-05	0.000380518	0.333,0.667	1.0,1.0	-0.5
19197	ENSMUSG00000030059	Tmf1	chr6	-	97158460	97158562	97158045	97158198	97160242	97160335	19197	14,7	7,1	7,4	0,0	251	149	1.31e-05	0.000159481	0.543,0.806	1.0,1.0	-0.325
23648	ENSMUSG00000019961	Tmpo	chr10	-	91152627	91152738	91151708	91151797	91158747	91158845	23648	5,8	0,4	9,8	0,0	260	149	0.00657545	0.0304928	1.0,0.534	1.0,1.0	-0.233
31214	ENSMUSG00000021072	Tmx1	chr12	+	70460344	70460390	70458778	70458907	70460478	70460580	31214	11,44	7,1	12,43	1,0	195	149	0.00205722	0.0114044	0.546,0.971	0.902,1.0	-0.193
1680	ENSMUSG00000024614	Tmx3	chr18	+	90533590	90533692	90532996	90533040	90534381	90534438	1680	2,1	6,0	2,3	0,0	251	149	0.00143136	0.00848937	0.165,1.0	1.0,1.0	-0.417
1676	ENSMUSG00000024614	Tmx3	chr18	+	90520956	90521037	90517393	90517517	90523529	90523629	1676	23,14	10,6	12,28	0,0	230	149	4.19e-08	9.53e-07	0.598,0.602	1.0,1.0	-0.4
1675	ENSMUSG00000024614	Tmx3	chr18	+	90519104	90519150	90517393	90517517	90523529	90523629	1675	24,12	10,6	5,21	0,0	195	149	5.21e-07	9.11e-06	0.647,0.604	1.0,1.0	-0.375
1679	ENSMUSG00000024614	Tmx3	chr18	+	90533220	90533274	90532982	90533040	90534381	90534438	1679	23,10	6,0	11,32	0,0	203	149	0.000613353	0.00429776	0.738,1.0	1.0,1.0	-0.131
1673	ENSMUSG00000024614	Tmx3	chr18	+	90514204	90514244	90511278	90511333	90517393	90517517	1673	77,25	10,2	5,56	0,0	189	149	6.78e-05	0.000671082	0.859,0.908	1.0,1.0	-0.117
19080	ENSMUSG00000060548	Tnfrsf19	chr14	-	60996604	60996690	60974360	60974754	61005074	61005253	19080	7,11	4,0	56,46	0,0	235	149	0.0101697	0.0441822	0.526,1.0	1.0,1.0	-0.237
19081	ENSMUSG00000060548	Tnfrsf19	chr14	-	61005074	61005253	60996604	60996690	61024168	61024279	19081	34,37	8,8	151112	7,7	298	149	0.000489342	0.00358765	0.68,0.698	0.915,0.889	-0.213
6730	ENSMUSG00000031497	Tnfsf13b	chr8	+	10021372	10021429	10014168	10014261	10031505	10031656	6730	22,13	5,1	7,5	0,0	206	149	0.000363199	0.00280755	0.761,0.904	1.0,1.0	-0.167
6729	ENSMUSG00000031497	Tnfsf13b	chr8	+	10021372	10021429	10014168	10014261	10031309	10031422	6729	243,75	253103	93,92	164203	206	149	0.000552156	0.00394463	0.41,0.345	0.291,0.247	0.108
6732	ENSMUSG00000031497	Tnfsf13b	chr8	+	10021372	10021487	10014168	10014261	10025869	10026246	6732	31,17	0,0	29,12	8,2	264	149	3.08e-06	4.45e-05	1.0,1.0	0.672,0.772	0.278
6728	ENSMUSG00000031497	Tnfsf13b	chr8	+	10021372	10021429	10014168	10014261	10025869	10026246	6728	19,5	0,0	10,11	8,2	206	149	5.08e-06	6.89e-05	1.0,1.0	0.475,0.799	0.363
33912	ENSMUSG00000018752	Tnfsfm13	chr11	-	69687251	69687376	69684659	69684738	69693505	69693541	33912	4,6	0,4	7,10	0,0	274	149	0.00564117	0.0268099	1.0,0.449	1.0,1.0	-0.275
8573	ENSMUSG00000024811	Tnks2	chr19	+	36852801	36852896	36852477	36852553	36854890	36854957	8573	22,27	0,0	26,32	6,0	244	149	0.00156343	0.00914889	1.0,1.0	0.726,1.0	0.137
6012	ENSMUSG00000064179	Tnnt1	chr7	-	4508473	4508625	4507521	4507612	4509010	4509124	6012	3,4	0,9	1,2	0,0	298	149	0.001125	0.00698737	1.0,0.182	1.0,1.0	-0.409
6011	ENSMUSG00000064179	Tnnt1	chr7	-	4508473	4508583	4507521	4507612	4509010	4509124	6011	3,8	0,9	2,4	0,0	259	149	0.000632288	0.00440551	1.0,0.338	1.0,1.0	-0.331
11007	ENSMUSG00000012535	Tnpo3	chr6	-	29599539	29599698	29589028	29589229	29609365	29609811	11007	13,8	15,13	0,0	5,2	298	149	2.42e-05	0.000272754	0.302,0.235	0.0,0.0	0.268
31119	ENSMUSG00000020541	Tom1l1	chr11	-	90661755	90661889	90658147	90658208	90671083	90671200	31119	0,58	3,0	3,15	0,0	283	149	0.0112754	0.0481075	0.0,1.0	1.0,1.0	-0.5
4659	ENSMUSG00000022427	Tomm22	chr15	+	79671172	79671291	79670860	79671008	79671896	79672014	4659	459676	51,83	9001036	8,15	268	149	0	0	0.833,0.819	0.984,0.975	-0.154
3631	ENSMUSG00000022752	Tomm70a	chr16	+	57138029	57138178	57136697	57136807	57140578	57140786	3631	5,0	0,7	48,37	0,0	298	149	0.000832762	0.00548804	1.0,0.0	1.0,1.0	-0.5
3632	ENSMUSG00000022752	Tomm70a	chr16	+	57138029	57138178	57136697	57136807	57142720	57142855	3632	4,5	0,8	17,25	0,0	298	149	0.00106836	0.00671283	1.0,0.238	1.0,1.0	-0.381
3634	ENSMUSG00000022752	Tomm70a	chr16	+	57140578	57140786	57138029	57138178	57142720	57142855	3634	12,5	0,5	48,48	0,0	298	149	0.00299858	0.0156735	1.0,0.333	1.0,1.0	-0.334
3633	ENSMUSG00000022752	Tomm70a	chr16	+	57140578	57140786	57136697	57136807	57142720	57142855	3633	11,12	0,8	17,36	0,0	298	149	0.000503601	0.00366412	1.0,0.429	1.0,1.0	-0.285
22841	ENSMUSG00000020914	Top2a	chr11	-	98995680	98995724	98995243	98995378	98995849	98995973	22841	13,39	9,3	16,37	0,0	193	149	1.8e-05	0.000211817	0.527,0.909	1.0,1.0	-0.282
13065	ENSMUSG00000094985	Topaz1	chr9	+	122796034	122796199	122795223	122795389	122797656	122797860	13065	6,9	2,8	4,2	0,0	298	149	6e-07	1.04e-05	0.6,0.36	1.0,1.0	-0.52
19117	ENSMUSG00000026849	Tor1a	chr2	-	30963693	30963869	30960626	30961197	30967089	30967355	19117	28,41	2,12	35,45	0,0	298	149	1.86e-06	2.84e-05	0.875,0.631	1.0,1.0	-0.247
19116	ENSMUSG00000026849	Tor1a	chr2	-	30963474	30963602	30960626	30961197	30967089	30967355	19116	49,40	2,12	35,53	0,0	277	149	9.31e-06	0.000118251	0.929,0.642	1.0,1.0	-0.214
25611	ENSMUSG00000050565	Tor1aip2	chr1	+	156041074	156041134	156040916	156041002	156051293	156051623	25611	36,49	98111	31,25	8,7	209	149	1.71e-13	9.81e-12	0.208,0.239	0.734,0.718	-0.502
14350	ENSMUSG00000026848	Tor1b	chr2	+	30953751	30954008	30953186	30953223	30955777	30955953	14350	33,52	5,7	32,47	0,0	298	149	3.52e-06	5.02e-05	0.767,0.788	1.0,1.0	-0.222
14349	ENSMUSG00000026848	Tor1b	chr2	+	30953751	30954008	30953186	30953223	30955767	30955953	14349	27,52	6,3	32,47	0,0	298	149	4.48e-05	0.000464238	0.692,0.897	1.0,1.0	-0.206
14351	ENSMUSG00000026848	Tor1b	chr2	+	30953751	30954017	30952958	30953223	30955767	30955953	14351	29,52	6,3	32,54	0,0	298	149	4.07e-05	0.000426169	0.707,0.897	1.0,1.0	-0.198
14352	ENSMUSG00000026848	Tor1b	chr2	+	30953751	30954017	30952958	30953223	30955777	30955953	14352	34,91	5,7	55,99	0,0	298	149	3.59e-06	5.1e-05	0.773,0.867	1.0,1.0	-0.18
19839	ENSMUSG00000009563	Tor2a	chr2	+	32759526	32759702	32757275	32758936	32760588	32760716	19839	52,15	10,18	91113	5,8	298	149	0.000490336	0.0035937	0.722,0.294	0.901,0.876	-0.381
23009	ENSMUSG00000000827	Tpd52l2	chr2	+	181511573	181511615	181510503	181510530	181513038	181513056	23009	12,14	7,0	20,22	0,0	191	149	0.000555963	0.00396559	0.572,1.0	1.0,1.0	-0.214
23006	ENSMUSG00000000827	Tpd52l2	chr2	+	181510503	181510530	181508165	181508267	181511573	181511615	23006	12,2	13,41	2,1	46,93	176	149	0.000208342	0.00175979	0.439,0.04	0.036,0.009	0.217
20697	ENSMUSG00000027940	Tpm3	chr3	+	90091012	90091091	90090009	90090079	90098374	90098783	20697	6,9	12,20	9,11	5,8	228	149	0.00958393	0.0419402	0.246,0.227	0.541,0.473	-0.271
20691	ENSMUSG00000027940	Tpm3	chr3	+	90087673	90087744	90087308	90087572	90089796	90089807	20691	23,20	4,1	18,51	0,0	220	149	0.00365509	0.0185165	0.796,0.931	1.0,1.0	-0.136
20692	ENSMUSG00000027940	Tpm3	chr3	+	90088400	90088476	90087454	90087572	90089796	90089859	20692	20,45	4,1	22,35	0,0	225	149	0.0110217	0.0472399	0.768,0.968	1.0,1.0	-0.132
6468	ENSMUSG00000054226	Tprkb	chr6	+	85919916	85920024	85915737	85915790	85921422	85921511	6468	0,0	1,3	2,4	6,5	257	149	0.000213453	0.00179507	0.0,0.0	0.162,0.317	-0.239
6470	ENSMUSG00000054226	Tprkb	chr6	+	85923132	85923216	85921422	85921511	85924359	85924522	6470	0,0	9,9	3,8	28,30	233	149	0.000663184	0.00457085	0.0,0.0	0.064,0.146	-0.105
20614	ENSMUSG00000022858	Tra2b	chr16	-	22258985	22259261	22254983	22255117	22265740	22265900	20614	19663032	286311	210148	62103	298	149	8.12e-07	1.35e-05	0.775,0.83	0.629,0.418	0.279
20612	ENSMUSG00000022858	Tra2b	chr16	-	22258864	22259261	22255051	22255117	22265740	22265909	20612	19343005	286311	208139	62103	298	149	1.7e-06	2.62e-05	0.772,0.829	0.627,0.403	0.285
21028	ENSMUSG00000027164	Traf6	chr2	+	101680824	101681027	101678439	101678620	101684478	101684796	21028	7,2	0,0	6,0	1,3	298	149	5.36e-05	0.000542094	1.0,1.0	0.75,0.0	0.625
4257	ENSMUSG00000005981	Trap1	chr16	-	4044612	4044698	4043952	4044098	4045879	4046065	4257	6,27	2,10	8,18	0,0	235	149	2.01e-06	3.04e-05	0.655,0.631	1.0,1.0	-0.357
4254	ENSMUSG00000005981	Trap1	chr16	-	4040358	4040490	4040139	4040224	4043952	4044098	4254	12,43	0,8	22,12	0,0	281	149	0.000323765	0.00256586	1.0,0.74	1.0,1.0	-0.13
37420	ENSMUSG00000021711	Trappc13	chr13	-	104166858	104166943	104160966	104161094	104168462	104168562	37420	13,39	2,3	77111	0,0	234	149	0.00402819	0.020188	0.805,0.892	1.0,1.0	-0.151
14024	ENSMUSG00000020993	Trappc6b	chr12	-	59051640	59051708	59050267	59050398	59061155	59061344	14024	27,16	0,5	16,31	0,0	217	149	0.00590033	0.0278591	1.0,0.687	1.0,1.0	-0.156
14025	ENSMUSG00000020993	Trappc6b	chr12	-	59059255	59059511	59051640	59051708	59061155	59061472	14025	9,10	20,26	0,3	31,48	298	149	1.72e-06	2.65e-05	0.184,0.161	0.0,0.03	0.157
13766	ENSMUSG00000033949	Trim36	chr18	-	46167892	46167974	46167314	46167767	46169144	46169442	13766	0,5	12,4	0,0	1,5	231	149	0.00887562	0.0392898	0.0,0.446	0.0,0.0	0.223
36706	ENSMUSG00000090693	Trim43a	chr9	+	88585396	88585419	88580890	88581190	88586088	88586129	36706	34,30	14,17	96163	0,0	172	149	0	0	0.678,0.605	1.0,1.0	-0.359
36692	ENSMUSG00000090693	Trim43a	chr9	+	88583032	88583128	88580890	88581190	88584131	88584365	36692	163181	120113	7181025	163249	245	149	1.26e-13	7.31e-12	0.452,0.493	0.728,0.715	-0.249
36695	ENSMUSG00000090693	Trim43a	chr9	+	88583032	88583128	88582033	88582126	88584131	88584365	36695	192211	19,37	7211025	2,3	245	149	0	0	0.86,0.776	0.995,0.995	-0.177
36701	ENSMUSG00000090693	Trim43a	chr9	+	88584131	88584365	88581146	88581190	88586088	88586129	36701	149156	14,17	163249	0,0	298	149	1.97e-12	9.65e-11	0.842,0.821	1.0,1.0	-0.169
36696	ENSMUSG00000090693	Trim43a	chr9	+	88583032	88583128	88582033	88582126	88584134	88584365	36696	84,76	5,13	128213	0,0	245	149	3.67e-09	1.03e-07	0.911,0.78	1.0,1.0	-0.154
31008	ENSMUSG00000079162	Trim43b	chr9	-	89090592	89090688	89089360	89089594	89092535	89092690	31008	231244	157,87	8041326	78114	245	149	9.1e-15	6.08e-13	0.472,0.63	0.862,0.876	-0.318
31010	ENSMUSG00000079162	Trim43b	chr9	-	89091267	89091682	89089360	89089594	89092535	89092690	31010	1159712	157,87	16382546	78114	298	149	3.58e-13	1.99e-11	0.787,0.804	0.913,0.918	-0.12
30977	ENSMUSG00000067399	Trim43c	chr9	+	88841833	88841929	88839163	88839463	88842933	88843167	30977	46,43	34,45	175179	37,42	245	149	1.44e-09	4.35e-08	0.451,0.368	0.742,0.722	-0.323
29674	ENSMUSG00000062077	Trim54	chr5	+	31137120	31137213	31136752	31136775	31137476	31137628	29674	26,3	4,1	11,12	0,0	242	149	0.00110574	0.00689828	0.8,0.649	1.0,1.0	-0.275
28305	ENSMUSG00000091490	Triml2	chr8	+	43190068	43190091	43187570	43187711	43190268	43190369	28305	11,10	7,31	64,64	1,3	172	149	8.15e-11	3.16e-09	0.577,0.218	0.982,0.949	-0.568
22765	ENSMUSG00000026219	Trip12	chr1	-	84795689	84795815	84793524	84794327	84814822	84814969	22765	1,0	20,11	2,4	0,4	275	149	0.000184879	0.00159293	0.026,0.0	1.0,0.351	-0.662
37190	ENSMUSG00000021569	Trip13	chr13	-	73920347	73920448	73919994	73920101	73921172	73921214	37190	18,22	0,8	32,82	0,2	250	149	0.00292201	0.015338	1.0,0.621	1.0,0.961	-0.17
24983	ENSMUSG00000032386	Trip4	chr9	-	65852825	65852950	65851366	65851458	65857323	65857511	24983	2,8	9,29	8,15	0,0	274	149	2.78e-15	1.99e-13	0.108,0.13	1.0,1.0	-0.881
37799	ENSMUSG00000028653	Trit1	chr4	+	123048768	123048880	123044490	123044636	123049151	123049264	37799	0,11	4,0	3,1	0,0	261	149	0.00486357	0.0236592	0.0,1.0	1.0,1.0	-0.5
37798	ENSMUSG00000028653	Trit1	chr4	+	123046874	123047017	123044490	123044636	123048768	123048880	37798	2,13	0,5	9,5	0,0	292	149	0.000823624	0.00544145	1.0,0.57	1.0,1.0	-0.215
28019	ENSMUSG00000035601	Trmt10b	chr4	+	45304263	45304388	45300433	45300627	45305743	45305896	28019	16,4	1,4	14,23	0,0	274	149	0.000381104	0.00292039	0.897,0.352	1.0,1.0	-0.375
32014	ENSMUSG00000019792	Trmt11	chr10	-	30591020	30591102	30590842	30590935	30597739	30597805	32014	17,42	6,8	21,20	0,0	231	149	3.04e-06	4.4e-05	0.646,0.772	1.0,1.0	-0.291
32015	ENSMUSG00000019792	Trmt11	chr10	-	30594114	30594188	30590842	30590935	30597739	30597805	32015	22,65	6,8	23,46	0,0	223	149	4.23e-06	5.88e-05	0.71,0.844	1.0,1.0	-0.223
11288	ENSMUSG00000053286	Trmt1l	chr1	+	151454977	151455040	151453884	151454051	151457462	151457589	11288	38,31	5,4	8,6	0,0	212	149	0.000522055	0.00376843	0.842,0.845	1.0,1.0	-0.157
15595	ENSMUSG00000034442	Trmt5	chr12	-	73281004	73281656	73280010	73280632	73282611	73282736	15595	42,31	13,1	112161	0,2	298	149	5.39e-06	7.28e-05	0.618,0.939	1.0,0.976	-0.21
15596	ENSMUSG00000034442	Trmt5	chr12	-	73285903	73285975	73284691	73285275	73286683	73286710	15596	0,1	3,4	7,4	9,21	221	149	0.00485029	0.0236123	0.0,0.144	0.344,0.114	-0.157
10161	ENSMUSG00000028898	Trnau1ap	chr4	-	132325945	132326045	132325351	132325489	132329352	132329482	10161	7,15	4,0	13,9	0,0	249	149	0.0112767	0.0481075	0.512,1.0	1.0,1.0	-0.244
10160	ENSMUSG00000028898	Trnau1ap	chr4	-	132325945	132326045	132325351	132325489	132328468	132328566	10160	45,40	2,4	39,40	0,0	249	149	0.00334633	0.0171504	0.931,0.857	1.0,1.0	-0.106
10148	ENSMUSG00000028898	Trnau1ap	chr4	-	132319454	132319574	132314204	132314367	132325207	132325260	10148	114,98	6,16	120100	24,45	269	149	0.00179214	0.0101871	0.913,0.772	0.735,0.552	0.199
10154	ENSMUSG00000028898	Trnau1ap	chr4	-	132325351	132325489	132325207	132325260	132325945	132326045	10154	32,14	25,57	5,3	90,96	287	149	3.73e-08	8.56e-07	0.399,0.113	0.028,0.016	0.234
10156	ENSMUSG00000028898	Trnau1ap	chr4	-	132325351	132325489	132325207	132325260	132329352	132329389	10156	31,12	10,9	1,3	13,5	287	149	7.26e-05	0.000712533	0.617,0.409	0.038,0.238	0.375
9882	ENSMUSG00000013736	Trnt1	chr6	+	106777917	106778111	106776118	106776245	106779185	106779467	9882	113164	12,19	94151	0,0	298	149	2.09e-10	7.58e-09	0.825,0.812	1.0,1.0	-0.181
9883	ENSMUSG00000013736	Trnt1	chr6	+	106778787	106779041	106776118	106776245	106779185	106779467	9883	110170	12,19	103140	0,0	298	149	2.6e-10	9.14e-09	0.821,0.817	1.0,1.0	-0.181
21078	ENSMUSG00000043909	Trp53bp1	chr2	-	121270218	121270309	121267311	121269988	121270523	121270708	21078	11,1	4,0	1,4	0,0	240	149	0.00569841	0.0270461	0.631,1.0	1.0,1.0	-0.184
25099	ENSMUSG00000047656	Trpt1	chr19	+	6997932	6998102	6996695	6996777	6998191	6998366	25099	0,7	7,6	12,7	0,1	298	149	4.23e-07	7.58e-06	0.0,0.368	1.0,0.778	-0.705
12770	ENSMUSG00000039826	Trub2	chr2	-	29783311	29783373	29782119	29782201	29784952	29785027	12770	0,8	3,7	2,3	0,0	211	149	1.03e-07	2.15e-06	0.0,0.447	1.0,1.0	-0.776
22259	ENSMUSG00000010538	Tsacc	chr3	-	88287097	88287217	88282756	88282984	88295390	88295450	22259	4,10	0,0	33,47	4,2	269	149	0.00305536	0.0159268	1.0,1.0	0.82,0.929	0.125
16851	ENSMUSG00000027806	Tsc22d2	chr3	+	58459330	58459382	58414719	58417613	58460007	58460309	16851	31,19	2,4	19,27	0,0	201	149	0.00114532	0.00708326	0.92,0.779	1.0,1.0	-0.15
17973	ENSMUSG00000042389	Tsen2	chr6	+	115549912	115549994	115547821	115548030	115553990	115554027	17973	5,4	6,2	15,14	0,0	231	149	5.57e-08	1.23e-06	0.35,0.563	1.0,1.0	-0.544
25720	ENSMUSG00000014402	Tsg101	chr7	-	46908904	46908963	46907050	46907177	46910744	46910810	25720	25,26	0,9	18,31	0,0	208	149	0.00029321	0.00236739	1.0,0.674	1.0,1.0	-0.163
32361	ENSMUSG00000025511	Tspan4	chr7	+	141482486	141482566	141475239	141475497	141489551	141489620	32361	0,0	5,2	16,14	5,3	229	149	1.83e-08	4.44e-07	0.0,0.0	0.676,0.752	-0.714
18534	ENSMUSG00000067377	Tspan6	chrX	-	133895434	133895533	133894927	133895062	133896682	133896757	18534	25,16	6,0	7,28	0,0	248	149	0.00071456	0.0048503	0.715,1.0	1.0,1.0	-0.143
11648	ENSMUSG00000038335	Tsr1	chr11	+	74905205	74905316	74904828	74904991	74905890	74906023	11648	11,1	0,7	26,10	0,0	260	149	0.0027244	0.0144703	1.0,0.076	1.0,1.0	-0.462
11645	ENSMUSG00000038335	Tsr1	chr11	+	74899508	74899643	74899181	74899401	74900152	74900577	11645	69,28	3,3	12,18	0,0	284	149	0.00509872	0.024638	0.923,0.83	1.0,1.0	-0.123
330	ENSMUSG00000025264	Tsr2	chrX	-	151096164	151096255	151091675	151091767	151096428	151096523	330	32,23	20,21	267343	6,10	240	149	0	0	0.498,0.405	0.965,0.955	-0.508
37390	ENSMUSG00000015126	Tsr3	chr17	+	25242158	25242222	25241063	25241257	25242453	25242798	37390	10,14	11,9	17,14	0,0	213	149	1.64e-09	4.9e-08	0.389,0.521	1.0,1.0	-0.545
37391	ENSMUSG00000015126	Tsr3	chr17	+	25242158	25242222	25241687	25241861	25242453	25242798	37391	36,52	27,35	62,84	3,6	213	149	6.95e-14	4.2e-12	0.483,0.51	0.935,0.907	-0.425
37389	ENSMUSG00000015126	Tsr3	chr17	+	25241687	25241861	25241063	25241257	25242453	25242798	37389	72106	11,9	50,86	0,0	298	149	2.2e-07	4.26e-06	0.766,0.855	1.0,1.0	-0.19
37385	ENSMUSG00000015126	Tsr3	chr17	+	25241063	25241257	25240169	25240364	25242453	25242798	37385	23,21	2,4	13,11	0,1	298	149	0.00620887	0.0290359	0.852,0.724	1.0,0.846	-0.135
37383	ENSMUSG00000015126	Tsr3	chr17	+	25240443	25240663	25240169	25240364	25241687	25241861	37383	1,10	0,0	11,14	3,1	298	149	0.00505102	0.0244411	1.0,1.0	0.647,0.875	0.239
20106	ENSMUSG00000035495	Tstd2	chr4	-	46133381	46133655	46132145	46132156	46135386	46135778	20106	11,0	12,2	0,0	1,1	298	149	0.000401569	0.00304709	0.314,0.0	0.0,0.0	0.157
20108	ENSMUSG00000035495	Tstd2	chr4	-	46137320	46137428	46135386	46135594	46138379	46138409	20108	5,4	3,1	0,1	1,1	257	149	0.00185163	0.0104791	0.491,0.699	0.0,0.367	0.411
499	ENSMUSG00000031329	Tsx	chrX	+	103416034	103416070	103414466	103414646	103416750	103416787	499	49,85	16,8	102,87	0,0	185	149	1.9e-09	5.59e-08	0.712,0.895	1.0,1.0	-0.197
23212	ENSMUSG00000027677	Ttc14	chr3	+	33803449	33803605	33803074	33803204	33803999	33804071	23212	6,27	2,19	23,74	2,7	298	149	8.66e-05	0.00082541	0.6,0.415	0.852,0.841	-0.339
21210	ENSMUSG00000026803	Ttf1	chr2	+	29074573	29074808	29073888	29074019	29079388	29079478	21210	11,44	4,10	2,2	0,0	298	149	0.000121272	0.00110985	0.579,0.688	1.0,1.0	-0.367
24385	ENSMUSG00000029074	Ttll10	chr4	-	156035745	156035839	156034839	156035451	156036136	156036253	24385	2,0	0,3	9,15	0,0	243	149	0.00441409	0.0217663	1.0,0.0	1.0,1.0	-0.5
36123	ENSMUSG00000012609	Ttll5	chr12	+	85843945	85843998	85843777	85843860	85845246	85845353	36123	5,14	5,10	0,1	7,5	202	149	8.1e-06	0.000104219	0.425,0.508	0.0,0.129	0.402
34887	ENSMUSG00000035198	Tubg1	chr11	+	101120830	101120998	101120546	101120659	101122672	101122741	34887	50,34	8,17	53,50	3,2	298	149	0.000292918	0.00236594	0.758,0.5	0.898,0.926	-0.283
23012	ENSMUSG00000045007	Tubg2	chr11	+	101156447	101156560	101155906	101156168	101156752	101156920	23012	29,14	5,0	1,2	0,0	262	149	0.00397547	0.0199427	0.767,1.0	1.0,1.0	-0.117
36350	ENSMUSG00000025474	Tubgcp2	chr7	-	139997971	139998100	139996781	139996945	139998768	139998912	36350	25,25	12,24	48,55	10,11	278	149	0.000719548	0.00487943	0.528,0.358	0.72,0.728	-0.281
36349	ENSMUSG00000025474	Tubgcp2	chr7	-	139997971	139998100	139995954	139996166	139998768	139998912	36349	15,15	0,0	34,28	0,5	278	149	0.00750221	0.0340185	1.0,1.0	1.0,0.75	0.125
24046	ENSMUSG00000005968	Tuft1	chr3	-	94635408	94635495	94634457	94634547	94638924	94639026	24046	4,3	0,4	1,1	0,0	236	149	0.00738378	0.0335538	1.0,0.321	1.0,1.0	-0.34
29902	ENSMUSG00000054892	Txk	chr5	-	72700608	72700727	72699093	72699251	72703267	72703332	29902	16,4	4,0	26,36	0,0	268	149	0.00871506	0.0386522	0.69,1.0	1.0,1.0	-0.155
10233	ENSMUSG00000053841	Txlna	chr4	-	129637095	129637187	129634374	129634545	129639228	129639567	10233	3,2	5,0	2,2	0,0	241	149	0.00293088	0.0153692	0.271,1.0	1.0,1.0	-0.365
31197	ENSMUSG00000022498	Txndc11	chr16	-	11116794	11116924	11105956	11106271	11122669	11122767	31197	3,11	0,0	15,4	4,2	279	149	2.25e-05	0.000255913	1.0,1.0	0.667,0.516	0.408
37949	ENSMUSG00000021830	Txndc16	chr14	-	45218995	45219049	45213285	45213524	45219216	45219382	37949	66,53	9,17	17,26	1,0	203	149	3.54e-05	0.000378834	0.843,0.696	0.926,1.0	-0.194
9216	ENSMUSG00000025747	Tyms	chr5	-	30068465	30068538	30064102	30064186	30071633	30071707	9216	4,10	8,19	137120	12,8	222	149	2.22e-16	1.8e-14	0.251,0.261	0.885,0.91	-0.641
9218	ENSMUSG00000025747	Tyms	chr5	-	30068465	30068640	30063845	30064186	30071633	30071707	9218	20,57	8,19	555585	12,8	298	149	0	0	0.556,0.6	0.959,0.973	-0.388
2904	ENSMUSG00000061613	U2af1	chr17	-	31652501	31652568	31648844	31648894	31658652	31658755	2904	5,1	8,11	7,14	4,0	216	149	0.000144937	0.00129379	0.301,0.059	0.547,1.0	-0.594
2903	ENSMUSG00000061613	U2af1	chr17	-	31652501	31652568	31648844	31648894	31654978	31655066	2903	26,7	3,3	28,33	0,0	216	149	0.000148772	0.00132131	0.857,0.617	1.0,1.0	-0.263
2899	ENSMUSG00000061613	U2af1	chr17	-	31651645	31651712	31648844	31648894	31652501	31652568	2899	77,58	11,1	19,15	20,27	216	149	9.78e-13	5.02e-11	0.828,0.976	0.396,0.277	0.565
5393	ENSMUSG00000078765	U2af1l4	chr7	+	30564081	30564131	30563341	30563619	30564202	30564228	5393	55,77	18,22	15,18	0,2	199	149	0.000382182	0.00292742	0.696,0.724	1.0,0.871	-0.226
5390	ENSMUSG00000078765	U2af1l4	chr7	+	30563929	30563996	30563325	30563619	30564202	30564301	5390	59106	18,22	20,13	0,2	216	149	0.00152062	0.00893316	0.693,0.769	1.0,0.818	-0.178
5400	ENSMUSG00000078765	U2af1l4	chr7	+	30564473	30564607	30564202	30564394	30565094	30565354	5400	38,55	3,8	14,26	0,0	283	149	8.62e-05	0.000822001	0.87,0.784	1.0,1.0	-0.173
31100	ENSMUSG00000032407	U2surp	chr9	-	95502539	95502584	95495834	95495933	95511816	95511859	31100	14,9	4,2	11,25	0,0	194	149	0.000157882	0.00139292	0.729,0.776	1.0,1.0	-0.248
31099	ENSMUSG00000032407	U2surp	chr9	-	95500687	95500873	95495834	95495933	95502539	95502584	31099	32133	6,5	74,81	13,23	298	149	0.00587263	0.0277408	0.727,0.93	0.74,0.638	0.139
24202	ENSMUSG00000052997	Uba2	chr7	-	34146204	34146301	34142737	34142874	34147519	34147675	24202	20,35	5,11	22,34	0,0	246	149	8.47e-08	1.8e-06	0.708,0.658	1.0,1.0	-0.317
24201	ENSMUSG00000052997	Uba2	chr7	-	34144489	34144595	34142428	34142874	34147519	34147675	24201	36,37	5,11	22,37	0,0	255	149	7.63e-07	1.29e-05	0.808,0.663	1.0,1.0	-0.264
9261	ENSMUSG00000036352	Ubac1	chr2	-	26005325	26005464	25998542	25999067	26007718	26007953	9261	21,41	12,52	8,11	0,1	288	149	1.16e-06	1.88e-05	0.475,0.29	1.0,0.851	-0.543
9264	ENSMUSG00000036352	Ubac1	chr2	-	26008860	26008969	26007718	26007953	26009160	26009263	9264	18,17	20,8	23,10	0,4	258	149	0.00467603	0.0228791	0.342,0.551	1.0,0.591	-0.349
9262	ENSMUSG00000036352	Ubac1	chr2	-	26006526	26006613	25998542	25999067	26007718	26007819	9262	44121	12,52	23,18	0,1	236	149	3.1e-07	5.75e-06	0.698,0.595	1.0,0.919	-0.313
9963	ENSMUSG00000016308	Ube2a	chrX	+	36874710	36874791	36873899	36874026	36875166	36875192	9963	133135	12,24	147187	0,0	230	149	6.59e-13	3.51e-11	0.878,0.785	1.0,1.0	-0.168
33849	ENSMUSG00000020390	Ube2b	chr11	-	51995373	51995399	51988611	51988700	51997817	51997898	33849	43,20	28,34	85,76	9,5	175	149	4.09e-10	1.37e-08	0.567,0.334	0.889,0.928	-0.458
33848	ENSMUSG00000020390	Ube2b	chr11	-	51991393	51991483	51988611	51988700	51997817	51997898	33848	217170	28,34	289286	9,5	239	149	1.82e-11	7.69e-10	0.829,0.757	0.952,0.973	-0.169
33850	ENSMUSG00000020390	Ube2b	chr11	-	51995373	51995399	51991393	51991483	51997817	51997898	33850	325187	32,43	609659	1,5	175	149	0	0	0.896,0.787	0.998,0.991	-0.153
24795	ENSMUSG00000078578	Ube2d3	chr3	+	135458797	135458875	135454625	135455249	135462949	135463041	24795	9,14	1,6	2,1	0,0	227	149	6.9e-05	0.000679881	0.855,0.605	1.0,1.0	-0.27
9518	ENSMUSG00000023286	Ube2j2	chr4	+	155955421	155955560	155955055	155955336	155956367	155956400	9518	214178	83105	148211	23,15	288	149	8.42e-10	2.66e-08	0.572,0.467	0.769,0.879	-0.305
9510	ENSMUSG00000023286	Ube2j2	chr4	+	155946254	155946417	155943868	155944013	155955233	155955336	9510	21,29	5,1	13,13	0,0	298	149	0.000310697	0.00248004	0.677,0.935	1.0,1.0	-0.194
9519	ENSMUSG00000023286	Ube2j2	chr4	+	155955421	155955560	155955055	155955336	155957080	155957566	9519	132,86	12,4	88120	0,0	288	149	1.78e-06	2.73e-05	0.851,0.918	1.0,1.0	-0.115
9511	ENSMUSG00000023286	Ube2j2	chr4	+	155949006	155949137	155943830	155944013	155955233	155955336	9511	45,32	5,1	18,48	0,0	280	149	0.00170984	0.009796	0.827,0.945	1.0,1.0	-0.114
9507	ENSMUSG00000023286	Ube2j2	chr4	+	155946254	155946417	155943849	155944150	155949006	155949137	9507	167120	19,29	72,64	34,33	298	149	7.67e-05	0.000746784	0.815,0.674	0.514,0.492	0.241
8763	ENSMUSG00000029203	Ube2k	chr5	+	65571531	65571590	65537290	65537546	65581385	65581468	8763	107,74	21,7	25,37	0,0	208	149	2.23e-06	3.33e-05	0.785,0.883	1.0,1.0	-0.166
31862	ENSMUSG00000038965	Ube2l3	chr16	-	17176411	17176507	17153924	17154282	17201434	17201459	31862	32,42	3,3	45,62	0,0	245	149	0.00146722	0.00866299	0.866,0.895	1.0,1.0	-0.119
30380	ENSMUSG00000032307	Ube2q2	chr9	+	55194986	55195035	55191841	55191900	55195423	55195519	30380	23,19	7,3	13,48	0,0	198	149	3.76e-06	5.33e-05	0.712,0.827	1.0,1.0	-0.231
30376	ENSMUSG00000032307	Ube2q2	chr9	+	55176190	55176247	55162967	55163069	55180472	55180613	30376	6,14	0,6	7,12	0,0	206	149	0.000514625	0.00372644	1.0,0.628	1.0,1.0	-0.186
14369	ENSMUSG00000026429	Ube2t	chr1	+	134971249	134971355	134967726	134967898	134972105	134972189	14369	65,25	7,2	13,18	0,0	255	149	0.000342514	0.00268014	0.844,0.88	1.0,1.0	-0.138
13099	ENSMUSG00000078923	Ube2v1	chr2	-	167610303	167610429	167607637	167609247	167617828	167617977	13099	85155	8,17	169203	1,0	275	149	2.76e-10	9.65e-09	0.852,0.832	0.989,1.0	-0.152
13425	ENSMUSG00000025939	Ube2w	chr1	-	16597950	16598053	16584157	16585431	16602261	16602353	13425	114,62	25,9	88107	3,9	252	149	0.000679794	0.00465333	0.729,0.803	0.945,0.875	-0.144
30192	ENSMUSG00000059890	Ube4a	chr9	-	44949732	44949892	44948781	44948984	44950780	44950933	30192	1,1	0,3	1,1	0,0	298	149	0.00323281	0.0166783	1.0,0.143	1.0,1.0	-0.428
7139	ENSMUSG00000015290	Ubl4a	chrX	-	74368152	74368258	74365717	74367586	74368415	74368466	7139	3,15	1,10	35,48	4,1	255	149	0.000135068	0.00121446	0.637,0.467	0.836,0.966	-0.349
7138	ENSMUSG00000015290	Ubl4a	chrX	-	74367700	74368010	74367271	74367586	74368152	74368258	7138	25,34	0,0	106,92	7,8	298	149	0.000128071	0.00116047	1.0,1.0	0.883,0.852	0.133
29750	ENSMUSG00000084786	Ubl5	chr9	+	20645621	20645693	20645405	20645489	20646529	20646769	29750	300627	79123	743728	81,81	221	149	3.62e-06	5.14e-05	0.719,0.775	0.861,0.858	-0.112
30470	ENSMUSG00000055720	Ubl7	chr9	+	57922450	57922618	57921626	57921760	57929712	57929966	30470	15,10	0,5	11,5	0,0	298	149	0.00210077	0.0116213	1.0,0.5	1.0,1.0	-0.25
30458	ENSMUSG00000055720	Ubl7	chr9	+	57911716	57911825	57910978	57911007	57912637	57912850	30458	0,1	5,7	11,7	17,10	258	149	0.000123182	0.00112342	0.0,0.076	0.272,0.288	-0.242
30463	ENSMUSG00000055720	Ubl7	chr9	+	57920503	57920561	57920038	57920123	57921975	57922025	30463	22,48	18,0	43,28	2,0	207	149	0.0116805	0.0494594	0.468,1.0	0.939,1.0	-0.236
30457	ENSMUSG00000055720	Ubl7	chr9	+	57911709	57911825	57910978	57911007	57912637	57912850	30457	0,1	5,7	8,7	17,10	265	149	0.000323084	0.00256529	0.0,0.074	0.209,0.282	-0.208
30464	ENSMUSG00000055720	Ubl7	chr9	+	57920503	57920561	57920038	57920123	57929712	57929966	30464	17,44	8,0	41,28	0,0	207	149	0.000685458	0.00468905	0.605,1.0	1.0,1.0	-0.198
33708	ENSMUSG00000041231	Ublcp1	chr11	-	44465364	44465480	44463657	44463756	44465557	44465643	33708	1,7	5,0	7,23	0,0	265	149	0.00437388	0.0216218	0.101,1.0	1.0,1.0	-0.45
10087	ENSMUSG00000012126	Ubxn11	chr4	+	134126206	134126280	134125065	134125169	134126365	134126500	10087	9,25	6,4	9,11	1,0	223	149	0.000724541	0.00490539	0.501,0.807	0.857,1.0	-0.274
25308	ENSMUSG00000020634	Ubxn2a	chr12	-	4885720	4885858	4879031	4880771	4894537	4894679	25308	18,34	12,0	35,81	0,0	287	149	0.00036336	0.00280777	0.438,1.0	1.0,1.0	-0.281
25307	ENSMUSG00000020634	Ubxn2a	chr12	-	4883822	4883981	4879031	4880771	4894537	4894679	25307	73126	12,0	88153	0,0	298	149	7.8e-05	0.000756518	0.753,1.0	1.0,1.0	-0.123
10252	ENSMUSG00000026353	Ubxn4	chr1	+	128256154	128256237	128252202	128252305	128258831	128259003	10252	87100	4,27	30,47	0,0	232	149	3.29e-06	4.72e-05	0.933,0.704	1.0,1.0	-0.181
5247	ENSMUSG00000022111	Uchl3	chr14	+	101668528	101668576	101665760	101665889	101690571	101690647	5247	60222	16,40	54116	0,0	197	149	7.18e-13	3.8e-11	0.739,0.808	1.0,1.0	-0.226
5242	ENSMUSG00000022111	Uchl3	chr14	+	101666991	101667077	101665760	101665889	101668528	101668576	5242	110361	16,33	119165	1,2	235	149	1.42e-08	3.57e-07	0.813,0.874	0.987,0.981	-0.141
5248	ENSMUSG00000022111	Uchl3	chr14	+	101668528	101668576	101665760	101665889	101695158	101695217	5248	11,24	0,6	2,2	0,0	197	149	0.000836282	0.00550344	1.0,0.752	1.0,1.0	-0.124
15222	ENSMUSG00000018189	Uchl5	chr1	+	143802927	143803077	143802134	143802233	143806683	143806941	15222	25,31	37,86	7,27	73106	298	149	0.000920909	0.0059479	0.253,0.153	0.046,0.113	0.124
7735	ENSMUSG00000005262	Ufd1	chr16	+	18815328	18815361	18814829	18814936	18817902	18817964	7735	9,33	9,10	58,96	0,1	182	149	2.22e-10	7.98e-09	0.45,0.73	1.0,0.987	-0.404
7740	ENSMUSG00000005262	Ufd1	chr16	+	18815851	18816016	18815328	18815361	18817902	18818024	7740	6,2	12,43	5,0	141174	298	149	0.00218362	0.0120102	0.2,0.023	0.017,0.0	0.103
7739	ENSMUSG00000005262	Ufd1	chr16	+	18815851	18816016	18814829	18814962	18817902	18818024	7739	2,3	2,2	1,0	4,4	298	149	0.00171136	0.00980202	0.333,0.429	0.111,0.0	0.326
26366	ENSMUSG00000031634	Ufsp2	chr8	+	45983522	45983680	45980314	45980639	45984040	45984233	26366	11,37	1,5	27,40	1,0	298	149	0.0013242	0.00800651	0.846,0.787	0.931,1.0	-0.149
19060	ENSMUSG00000026667	Uhmk1	chr1	-	170207113	170207212	170205114	170205203	170207345	170207422	19060	176246	17,44	54,53	0,0	248	149	1.66e-08	4.08e-07	0.861,0.771	1.0,1.0	-0.184
34998	ENSMUSG00000024817	Uhrf2	chr19	+	30056234	30056494	30039063	30039297	30071242	30071461	34998	54,64	6,1	2,2	0,0	298	149	0.00328947	0.016925	0.818,0.97	1.0,1.0	-0.106
17468	ENSMUSG00000025878	Uimc1	chr13	-	55040544	55040623	55034888	55035066	55050740	55050894	17468	5,10	2,3	24,27	0,0	228	149	7.73e-05	0.000751392	0.62,0.685	1.0,1.0	-0.347
17465	ENSMUSG00000025878	Uimc1	chr13	-	55029415	55029458	55027879	55028718	55030952	55031016	17465	5,19	0,6	13,32	0,0	192	149	0.000383906	0.00293635	1.0,0.711	1.0,1.0	-0.145
34078	ENSMUSG00000004798	Ulk2	chr11	-	61782005	61782124	61781591	61781749	61787428	61787637	34078	3,17	0,15	4,7	0,0	268	149	0.000274571	0.00223663	1.0,0.387	1.0,1.0	-0.306
34077	ENSMUSG00000004798	Ulk2	chr11	-	61782005	61782124	61781591	61781749	61783536	61783715	34077	9,15	0,5	7,8	0,0	268	149	0.00157957	0.00920255	1.0,0.625	1.0,1.0	-0.188
34429	ENSMUSG00000002058	Unc119	chr11	+	78347796	78347899	78347217	78347331	78348086	78348259	34429	0,0	7,2	2,5	0,0	252	149	9.92e-12	4.34e-10	0.0,0.0	1.0,1.0	-1
851	ENSMUSG00000036572	Upf3b	chrX	-	37100092	37100136	37099506	37099689	37102026	37102137	851	20,61	5,6	57,33	0,0	193	149	1.63e-05	0.000194407	0.755,0.887	1.0,1.0	-0.179
21231	ENSMUSG00000006313	Upk1a	chr7	-	30605060	30605240	30603771	30603855	30606874	30606982	21231	5,5	0,0	6,0	1,3	298	149	5.36e-05	0.000542094	1.0,1.0	0.75,0.0	0.625
4549	ENSMUSG00000022435	Upk3a	chr15	+	85020540	85020623	85019309	85019589	85022237	85022547	4549	3,0	4,4	10,25	0,0	232	149	9.21e-11	3.56e-09	0.325,0.0	1.0,1.0	-0.838
22267	ENSMUSG00000005882	Uqcc1	chr2	-	155887108	155887217	155858007	155858189	155901297	155901355	22267	5,24	5,4	99108	1,0	258	149	4.1e-07	7.38e-06	0.366,0.776	0.983,1.0	-0.421
33408	ENSMUSG00000059534	Uqcr10	chr11	-	4703903	4703989	4701974	4702220	4704156	4704334	33408	231255	649865	142109	15381430	235	149	0	0	0.184,0.157	0.055,0.046	0.12
6838	ENSMUSG00000030421	Uri1	chr7	-	37981610	37981746	37969604	37969697	37982869	37982948	6838	1,5	5,0	1,1	0,0	285	149	0.00366671	0.0185664	0.095,1.0	1.0,1.0	-0.453
28636	ENSMUSG00000002395	Use1	chr8	+	71369131	71369303	71368849	71368877	71369526	71369729	28636	44,38	14,5	76,88	1,2	298	149	1.28e-06	2.04e-05	0.611,0.792	0.974,0.957	-0.264
28631	ENSMUSG00000002395	Use1	chr8	+	71367958	71368111	71367383	71367848	71368549	71368562	28631	19,34	5,0	68,78	0,1	298	149	0.00647908	0.0300923	0.655,1.0	1.0,0.975	-0.16
35004	ENSMUSG00000047879	Usp14	chr18	-	10016540	10016644	10011996	10012271	10022817	10022850	35004	17,28	8,0	43,45	1,0	253	149	0.00115758	0.00714963	0.556,1.0	0.962,1.0	-0.203
10581	ENSMUSG00000020124	Usp15	chr10	-	123153040	123153127	123146793	123146938	123163592	123163654	10581	11,13	28,16	1,1	19,22	236	149	4.35e-06	6.03e-05	0.199,0.339	0.032,0.028	0.239
6543	ENSMUSG00000025616	Usp16	chr16	+	87480874	87480969	87479125	87479789	87481713	87481800	6543	134168	15,29	157261	0,1	244	149	1.44e-15	1.1e-13	0.845,0.78	1.0,0.994	-0.184
788	ENSMUSG00000055780	Usp26	chrX	-	51801001	51801144	51800812	51800928	51801220	51801233	788	1,2	6,6	3,1	0,0	292	149	2.32e-08	5.54e-07	0.078,0.145	1.0,1.0	-0.889
18853	ENSMUSG00000025437	Usp33	chr3	+	152358635	152358698	152357839	152357971	152360282	152360435	18853	15,21	11,0	5,10	0,0	212	149	0.000593335	0.00417975	0.489,1.0	1.0,1.0	-0.256
18860	ENSMUSG00000025437	Usp33	chr3	+	152374619	152374789	152373385	152373498	152374914	152374985	18860	17,26	4,1	10,13	0,0	298	149	0.00161083	0.00934314	0.68,0.929	1.0,1.0	-0.196
18864	ENSMUSG00000025437	Usp33	chr3	+	152381714	152381884	152380513	152380640	152391649	152391718	18864	34,28	0,8	27,18	0,0	298	149	0.000495687	0.00362408	1.0,0.636	1.0,1.0	-0.182
18858	ENSMUSG00000025437	Usp33	chr3	+	152366213	152366327	152363977	152364047	152366740	152366819	18858	136,82	19,9	30,68	0,0	263	149	2.6e-07	4.93e-06	0.802,0.838	1.0,1.0	-0.18
18855	ENSMUSG00000025437	Usp33	chr3	+	152358640	152358698	152358145	152358199	152360282	152360435	18855	14,19	4,1	5,9	0,0	207	149	0.00240716	0.0130555	0.716,0.932	1.0,1.0	-0.176
18852	ENSMUSG00000025437	Usp33	chr3	+	152358145	152358199	152357839	152357971	152360282	152360435	18852	30,23	11,0	8,13	0,0	203	149	0.000445187	0.00331708	0.667,1.0	1.0,1.0	-0.166
18862	ENSMUSG00000025437	Usp33	chr3	+	152374914	152374985	152373385	152373498	152376241	152376275	18862	19,21	0,0	6,10	0,5	220	149	0.00157455	0.00919608	1.0,1.0	1.0,0.575	0.213
9433	ENSMUSG00000033364	Usp37	chr1	-	74485980	74486055	74479651	74479749	74486618	74486797	9433	195179	28,12	105148	2,2	224	149	1.85e-06	2.83e-05	0.822,0.908	0.972,0.98	-0.111
27326	ENSMUSG00000038250	Usp38	chr8	-	81001052	81001154	80995681	80995840	81005331	81005461	27326	12,17	5,0	9,5	0,0	251	149	0.00262841	0.0140384	0.588,1.0	1.0,1.0	-0.206
28595	ENSMUSG00000056305	Usp39	chr6	-	72325645	72325788	72321255	72321391	72328517	72328706	28595	84187	22,4	69109	1,2	292	149	0.00114363	0.00707594	0.661,0.96	0.972,0.965	-0.158
28596	ENSMUSG00000056305	Usp39	chr6	-	72329449	72329517	72328517	72328706	72333109	72333187	28596	76113	9,5	53,99	0,0	217	149	2.64e-05	0.000294036	0.853,0.939	1.0,1.0	-0.104
17084	ENSMUSG00000043411	Usp48	chr4	+	137639205	137639310	137638155	137638262	137644342	137644498	17084	37,73	12,5	25,37	0,0	254	149	7.82e-06	0.000100921	0.644,0.895	1.0,1.0	-0.23
17083	ENSMUSG00000043411	Usp48	chr4	+	137638155	137638262	137637759	137637890	137644342	137644498	17083	14,31	2,5	15,17	0,0	256	149	0.000217674	0.00182424	0.803,0.783	1.0,1.0	-0.207
17079	ENSMUSG00000043411	Usp48	chr4	+	137636933	137636987	137634897	137635008	137637764	137637890	17079	1,9	6,3	1,0	1,4	203	149	0.00518464	0.02499	0.109,0.688	0.423,0.0	0.187
4201	ENSMUSG00000022710	Usp7	chr16	-	8693017	8693118	8692379	8692479	8693701	8693779	4201	16,64	6,2	31,67	0,0	250	149	0.00014275	0.00127482	0.614,0.95	1.0,1.0	-0.218
4203	ENSMUSG00000022710	Usp7	chr16	-	8715744	8715919	8711993	8712192	8716514	8716619	4203	20,7	13,8	0,3	23,27	298	149	3.65e-09	1.02e-07	0.435,0.304	0.0,0.053	0.343
9403	ENSMUSG00000041264	Uspl1	chr5	+	149187707	149187834	149184666	149184806	149188344	149188473	9403	71,89	17,8	8,13	0,0	276	149	6.87e-05	0.000678479	0.693,0.857	1.0,1.0	-0.225
9404	ENSMUSG00000041264	Uspl1	chr5	+	149187707	149187876	149184559	149184806	149188344	149188473	9404	112127	17,8	18,21	0,0	298	149	6.08e-05	0.000607126	0.767,0.888	1.0,1.0	-0.172
813	ENSMUSG00000063785	Utp14a	chrX	+	48278667	48278767	48278366	48278560	48282061	48282453	813	38,70	8,5	35,38	0,0	249	149	1.83e-05	0.000213967	0.74,0.893	1.0,1.0	-0.183
11461	ENSMUSG00000041747	Utp15	chr13	-	98250784	98250918	98250571	98250630	98251928	98252030	11461	109121	7,25	18,31	0,0	283	149	1.13e-05	0.000139983	0.891,0.718	1.0,1.0	-0.196
32786	ENSMUSG00000004356	Utp20	chr10	-	88751344	88751532	88750651	88750723	88752906	88753039	32786	4,1	1,8	7,5	0,1	298	149	0.0001308	0.00118265	0.667,0.059	1.0,0.714	-0.494
27870	ENSMUSG00000010936	Vac14	chr8	+	110715426	110715577	110712747	110712827	110719806	110720396	27870	16,18	0,0	10,5	0,4	298	149	0.0071744	0.0327295	1.0,1.0	1.0,0.385	0.307
2486	ENSMUSG00000024091	Vapa	chr17	-	65594901	65595054	65582579	65582753	65613219	65613555	2486	111,90	23,28	86104	0,1	298	149	2.55e-14	1.62e-12	0.707,0.616	1.0,0.981	-0.329
2483	ENSMUSG00000024091	Vapa	chr17	-	65592290	65592371	65582579	65582753	65613219	65613555	2483	86,73	23,28	48,92	0,1	230	149	1.13e-13	6.65e-12	0.708,0.628	1.0,0.983	-0.324
7710	ENSMUSG00000066735	Vkorc1l1	chr5	+	129976988	129977192	129942173	129942365	129978518	129978628	7710	48,32	12,0	3,1	0,0	298	149	0.000770779	0.00516035	0.667,1.0	1.0,1.0	-0.166
8399	ENSMUSG00000073131	Vma21	chrX	+	71817642	71817707	71816789	71817067	71820067	71820177	8399	8,2	2,3	2,2	1,0	214	149	0.00678242	0.0312666	0.736,0.317	0.582,1.0	-0.264
34910	ENSMUSG00000078656	Vps25	chr11	+	101256008	101256097	101254918	101254996	101256877	101256953	34910	8,37	5,9	83,77	6,1	238	149	0.000137515	0.0012333	0.5,0.72	0.896,0.98	-0.328
32302	ENSMUSG00000020078	Vps26a	chr10	-	62471059	62471135	62469900	62470057	62480557	62480707	32302	430447	65,73	149225	2,2	225	149	1.22e-15	9.35e-14	0.814,0.802	0.98,0.987	-0.175
4731	ENSMUSG00000115987	Vps28	chr15	-	76624591	76624718	76624447	76624485	76625133	76625205	4731	2,13	12,15	8,18	1,3	276	149	8.75e-06	0.00011189	0.083,0.319	0.812,0.764	-0.587
4730	ENSMUSG00000115987	Vps28	chr15	-	76624591	76624620	76624447	76624485	76625133	76625205	4730	14,32	12,15	42,34	1,3	178	149	2.59e-07	4.91e-06	0.494,0.641	0.972,0.905	-0.371
18790	ENSMUSG00000029462	Vps29	chr5	+	122356793	122356805	122354384	122354476	122360028	122360204	18790	1,0	2,1	2,2	4,1	161	149	0.00823167	0.0368186	0.316,0.0	0.316,0.649	-0.325
18789	ENSMUSG00000029462	Vps29	chr5	+	122356793	122356805	122354384	122354476	122360012	122360204	18789	5,5	15,34	7,7	5,9	161	149	0.00277562	0.0146942	0.236,0.12	0.564,0.419	-0.313
25736	ENSMUSG00000030982	Vps35l	chr7	+	118809877	118809976	118806831	118807054	118811804	118811882	25736	2,2	0,0	12,17	9,8	248	149	3.48e-05	0.000372451	1.0,1.0	0.445,0.561	0.497
29246	ENSMUSG00000031913	Vps4a	chr8	+	107040873	107041030	107039018	107039209	107042191	107042340	29246	4,12	4,5	21,17	0,0	298	149	4.72e-08	1.06e-06	0.333,0.545	1.0,1.0	-0.561
5805	ENSMUSG00000033653	Vps8	chr16	+	21444088	21444182	21442333	21442464	21456228	21456353	5805	24,5	5,0	3,3	0,0	243	149	0.00201516	0.0112155	0.746,1.0	1.0,1.0	-0.127
36315	ENSMUSG00000021115	Vrk1	chr12	+	106073618	106073678	106070524	106071641	106075006	106075200	36315	11,10	11,4	45,75	4,2	209	149	2.01e-06	3.04e-05	0.416,0.641	0.889,0.964	-0.398
36311	ENSMUSG00000021115	Vrk1	chr12	+	106070524	106071641	106062629	106062808	106075006	106075200	36311	27,50	11,14	137118	1,3	298	149	6.63e-12	2.97e-10	0.551,0.641	0.986,0.952	-0.373
36310	ENSMUSG00000021115	Vrk1	chr12	+	106070524	106070615	106062629	106062808	106075006	106075220	36310	30,73	11,14	170163	1,3	240	149	2.44e-11	1.01e-09	0.629,0.764	0.991,0.971	-0.284
27493	ENSMUSG00000002205	Vrk3	chr7	+	44768442	44768575	44767121	44767214	44769532	44769653	27493	5,2	5,0	8,9	0,0	282	149	0.00178585	0.010154	0.346,1.0	1.0,1.0	-0.327
31844	ENSMUSG00000019868	Vta1	chr10	-	14661065	14661152	14654754	14655845	14667931	14668108	31844	125252	5,8	42,46	17,11	236	149	1.67e-09	4.97e-08	0.94,0.952	0.609,0.725	0.279
11691	ENSMUSG00000024983	Vti1a	chr19	+	55380941	55381019	55316294	55316544	55391783	55391868	11691	0,3	3,0	8,2	0,0	227	149	0.00913021	0.0402391	0.0,1.0	1.0,1.0	-0.5
2236	ENSMUSG00000024283	Wac	chr18	+	7917561	7917675	7916051	7916297	7918432	7918581	2236	4,1	4,0	8,11	0,0	263	149	0.00462581	0.0226657	0.362,1.0	1.0,1.0	-0.319
2237	ENSMUSG00000024283	Wac	chr18	+	7917564	7917675	7916051	7916297	7918432	7918503	2237	4,1	4,0	8,12	0,0	260	149	0.00467099	0.0228597	0.364,1.0	1.0,1.0	-0.318
2234	ENSMUSG00000024283	Wac	chr18	+	7910515	7910824	7905931	7906044	7916051	7916284	2234	23,17	0,6	11,8	0,0	298	149	0.00107386	0.00673331	1.0,0.586	1.0,1.0	-0.207
2235	ENSMUSG00000024283	Wac	chr18	+	7917552	7917675	7916051	7916297	7918432	7918581	2235	13,3	4,0	10,20	0,0	272	149	0.00660769	0.030622	0.64,1.0	1.0,1.0	-0.18
23792	ENSMUSG00000022023	Wbp4	chr14	-	79467272	79467463	79466182	79466349	79470104	79470180	23792	73117	23,0	100143	0,0	298	149	3.16e-05	0.000344305	0.613,1.0	1.0,1.0	-0.194
23793	ENSMUSG00000022023	Wbp4	chr14	-	79470104	79470180	79467272	79467463	79472351	79472525	23793	19,27	0,6	10,41	0,0	225	149	0.00099943	0.00634601	1.0,0.749	1.0,1.0	-0.125
23794	ENSMUSG00000022023	Wbp4	chr14	-	79470686	79470733	79470104	79470180	79472351	79472525	23794	32,61	2,8	60,99	0,0	196	149	2.27e-05	0.000257571	0.924,0.853	1.0,1.0	-0.111
23791	ENSMUSG00000022023	Wbp4	chr14	-	79463923	79464004	79461651	79462129	79466182	79466349	23791	10,9	26,29	0,1	35,63	230	149	1.69e-08	4.15e-07	0.199,0.167	0.0,0.01	0.178
28130	ENSMUSG00000035754	Wdr18	chr10	+	79965209	79965351	79961001	79961112	79966559	79966726	28130	5,8	9,32	2,4	0,0	291	149	2.31e-07	4.44e-06	0.221,0.113	1.0,1.0	-0.833
28128	ENSMUSG00000035754	Wdr18	chr10	+	79964925	79965059	79961001	79961112	79966559	79966726	28128	15,32	9,32	44,66	0,0	283	149	0	0	0.467,0.345	1.0,1.0	-0.594
28137	ENSMUSG00000035754	Wdr18	chr10	+	79966205	79966270	79965979	79966123	79966559	79966726	28137	4,25	4,1	36,49	0,0	214	149	0.00174854	0.00997153	0.41,0.946	1.0,1.0	-0.322
28129	ENSMUSG00000035754	Wdr18	chr10	+	79965209	79965351	79961001	79961112	79965979	79966123	28129	13,13	3,4	33,46	2,0	291	149	0.000296465	0.00238909	0.689,0.625	0.894,1.0	-0.29
28127	ENSMUSG00000035754	Wdr18	chr10	+	79964925	79965059	79961001	79961112	79965979	79966123	28127	14,30	3,4	44,66	2,0	283	149	0.000960822	0.00616582	0.711,0.798	0.921,1.0	-0.206
28132	ENSMUSG00000035754	Wdr18	chr10	+	79965209	79965351	79964925	79965059	79966559	79966726	28132	19,15	2,2	35,41	0,0	291	149	0.00588757	0.0278051	0.829,0.793	1.0,1.0	-0.189
28126	ENSMUSG00000035754	Wdr18	chr10	+	79964925	79965059	79961001	79961112	79965209	79965351	28126	34,41	5,3	77105	0,1	283	149	7.59e-05	0.000740072	0.782,0.878	1.0,0.982	-0.161
28138	ENSMUSG00000035754	Wdr18	chr10	+	79966344	79966469	79966205	79966270	79966559	79966726	28138	20,30	0,7	114,92	0,1	274	149	0.000270962	0.00221065	1.0,0.7	1.0,0.98	-0.14
24077	ENSMUSG00000038733	Wdr26	chr1	-	181180465	181180648	181177674	181177831	181181303	181181489	24077	62,54	171168	33,49	59,45	298	149	0.000852266	0.00558858	0.153,0.138	0.219,0.353	-0.14
23043	ENSMUSG00000033285	Wdr3	chr3	-	100141554	100141598	100140178	100140307	100142452	100142545	23043	6,7	2,5	4,6	0,0	193	149	6.78e-06	8.89e-05	0.698,0.519	1.0,1.0	-0.391
6086	ENSMUSG00000024400	Wdr33	chr18	+	31829231	31829300	31827261	31827488	31833309	31833405	6086	349390	48,37	73,97	0,0	218	149	8.08e-10	2.56e-08	0.832,0.878	1.0,1.0	-0.145
6088	ENSMUSG00000024400	Wdr33	chr18	+	31829874	31829979	31827261	31827488	31833309	31833405	6088	537443	48,37	108112	0,0	254	149	1.39e-09	4.2e-08	0.868,0.875	1.0,1.0	-0.129
23522	ENSMUSG00000038299	Wdr36	chr18	+	32846829	32846962	32845590	32845645	32847588	32847709	23522	19,13	2,5	12,19	0,0	282	149	3.22e-05	0.000350627	0.834,0.579	1.0,1.0	-0.294
23523	ENSMUSG00000038299	Wdr36	chr18	+	32847141	32847317	32846829	32846962	32847588	32847709	23523	19,36	2,4	32,33	0,0	298	149	0.000569209	0.00403682	0.826,0.818	1.0,1.0	-0.178
4283	ENSMUSG00000041057	Wdr43	chr17	+	71616068	71616485	71615894	71615954	71625352	71625490	4283	221316	39,9	307395	1,0	298	149	2.26e-11	9.4e-10	0.739,0.946	0.994,1.0	-0.154
942	ENSMUSG00000039382	Wdr45	chrX	+	7723564	7723753	7722249	7722378	7723848	7723920	942	4,4	3,4	25,57	4,0	298	149	6.7e-05	0.000662918	0.4,0.333	0.758,1.0	-0.512
940	ENSMUSG00000039382	Wdr45	chrX	+	7723314	7723753	7722354	7722378	7723848	7723920	940	4,4	3,4	25,55	4,0	298	149	7.36e-05	0.000720596	0.4,0.333	0.758,1.0	-0.512
31641	ENSMUSG00000032512	Wdr48	chr9	+	119913627	119913725	119912366	119912469	119916725	119916791	31641	24,29	5,4	17,13	0,0	247	149	6.29e-05	0.000625137	0.743,0.814	1.0,1.0	-0.222
31644	ENSMUSG00000032512	Wdr48	chr9	+	119920556	119920644	119919648	119919754	119922617	119922694	31644	17,1	0,0	5,6	0,4	237	149	0.0070634	0.0323071	1.0,1.0	1.0,0.485	0.258
20313	ENSMUSG00000026917	Wdr5	chr2	+	27528273	27528320	27525105	27525161	27531638	27531714	20313	21,24	0,12	88110	0,0	196	149	2.15e-05	0.000247009	1.0,0.603	1.0,1.0	-0.199
20314	ENSMUSG00000026917	Wdr5	chr2	+	27530951	27530999	27528273	27528320	27531638	27531714	20314	6,0	16,13	0,0	75,95	197	149	0.00189663	0.0106858	0.221,0.0	0.0,0.0	0.111
1985	ENSMUSG00000042660	Wdr55	chr18	+	36761976	36762077	36760219	36760480	36762165	36762253	1985	107109	4,16	30,57	0,0	250	149	2.12e-05	0.000243804	0.941,0.802	1.0,1.0	-0.129
30416	ENSMUSG00000025722	Wdr73	chr7	-	80898502	80898591	80897922	80897987	80900347	80900436	30416	8,31	6,5	89129	2,5	238	149	0.000247693	0.00205263	0.455,0.795	0.965,0.942	-0.329
30414	ENSMUSG00000025722	Wdr73	chr7	-	80893648	80893813	80890722	80891909	80897922	80897987	30414	15,22	3,3	57,64	0,0	298	149	5.23e-05	0.000532231	0.714,0.786	1.0,1.0	-0.25
34559	ENSMUSG00000042729	Wdr74	chr19	+	8737847	8737862	8737653	8737729	8738152	8738254	34559	17,31	4,8	17,24	0,0	164	149	6.56e-06	8.64e-05	0.794,0.779	1.0,1.0	-0.214
34549	ENSMUSG00000042729	Wdr74	chr19	+	8735986	8736093	8735826	8735905	8736175	8736297	34549	122184	10,19	211237	3,7	256	149	3.45e-05	0.000370489	0.877,0.849	0.976,0.952	-0.101
17934	ENSMUSG00000000561	Wdr77	chr3	+	105964622	105964677	105964441	105964512	105965764	105965856	17934	18,17	0,12	28,22	0,0	204	149	0.000239365	0.00199225	1.0,0.509	1.0,1.0	-0.246
17935	ENSMUSG00000000561	Wdr77	chr3	+	105965080	105965152	105964441	105964512	105965764	105965856	17935	26,31	0,12	39,43	0,0	221	149	8.34e-05	0.000799489	1.0,0.635	1.0,1.0	-0.182
12904	ENSMUSG00000026988	Wdsub1	chr2	-	59873215	59873309	59864301	59864335	59874238	59874328	12904	11,0	0,6	1,6	0,0	243	149	0.00241143	0.0130752	1.0,0.0	1.0,1.0	-0.5
4914	ENSMUSG00000022359	Wdyhv1	chr15	+	58150605	58150656	58148333	58148441	58157901	58157999	4914	6,3	0,4	1,5	0,0	200	149	0.00991376	0.0432218	1.0,0.358	1.0,1.0	-0.321
28158	ENSMUSG00000041895	Wipi1	chr11	-	109579626	109579791	109578290	109578398	109582371	109582479	28158	0,4	6,0	2,3	0,0	298	149	0.00099548	0.00632666	0.0,1.0	1.0,1.0	-0.5
15192	ENSMUSG00000029578	Wipi2	chr5	+	142659064	142659162	142655847	142656017	142659532	142659625	15192	30,15	8,6	48,95	0,0	247	149	3.56e-10	1.22e-08	0.693,0.601	1.0,1.0	-0.353
15193	ENSMUSG00000029578	Wipi2	chr5	+	142663034	142663142	142661024	142661095	142664324	142664489	15193	75,68	18,32	146192	1,7	257	149	2.84e-13	1.6e-11	0.707,0.552	0.988,0.941	-0.335
15191	ENSMUSG00000029578	Wipi2	chr5	+	142658191	142659162	142655847	142656017	142659532	142659625	15191	59,31	8,6	74167	0,0	298	149	2.96e-09	8.44e-08	0.787,0.721	1.0,1.0	-0.246
3332	ENSMUSG00000060475	Wtap	chr17	-	12985915	12985953	12983456	12983512	12994062	12994169	3332	277145	31,16	153186	0,4	187	149	4.17e-09	1.16e-07	0.877,0.878	1.0,0.974	-0.11
3325	ENSMUSG00000060475	Wtap	chr17	-	12969404	12969559	12966795	12968051	12975295	12975474	3325	97,61	11,1	117,81	0,0	298	149	1.6e-05	0.000191228	0.815,0.968	1.0,1.0	-0.109
819	ENSMUSG00000025860	Xiap	chrX	+	42066680	42066802	42059678	42059851	42068356	42068406	819	3,0	0,3	4,1	0,0	271	149	0.00547848	0.0261904	1.0,0.0	1.0,1.0	-0.5
823	ENSMUSG00000025860	Xiap	chrX	+	42068356	42068482	42066680	42066802	42071241	42072637	823	10,13	5,0	25,19	0,0	275	149	0.00203184	0.0112875	0.52,1.0	1.0,1.0	-0.24
14085	ENSMUSG00000073125	Xlr3b	chrX	+	73198285	73198385	73197352	73197470	73199745	73199844	14085	11,25	0,6	7,10	0,0	249	149	0.000545796	0.00390773	1.0,0.714	1.0,1.0	-0.143
726	ENSMUSG00000079845	Xlr4a	chrX	-	73078975	73079093	73074834	73074930	73080719	73080788	726	24,54	0,0	11,9	0,4	267	149	0.00928932	0.0408377	1.0,1.0	1.0,0.557	0.222
9651	ENSMUSG00000067768	Xlr4b	chrX	+	73215485	73215658	73214773	73215355	73216040	73216109	9651	7,0	5,17	0,0	5,20	298	149	0.00308786	0.0160524	0.412,0.0	0.0,0.0	0.206
711	ENSMUSG00000031362	Xlr4c	chrX	-	73242067	73242182	73241315	73241384	73242613	73242660	711	12,38	4,2	6,13	0,0	264	149	0.000376415	0.00289636	0.629,0.915	1.0,1.0	-0.228
712	ENSMUSG00000031362	Xlr4c	chrX	-	73242067	73242195	73241315	73241384	73242613	73242660	712	32,67	4,2	12,26	0,0	277	149	0.00415685	0.0207291	0.811,0.947	1.0,1.0	-0.121
613	ENSMUSG00000081357	Xlr4e-ps	chrX	+	74948582	74948682	74947630	74947748	74949870	74949969	613	44,43	14,10	13,20	0,2	249	149	0.0011029	0.00688666	0.653,0.72	1.0,0.857	-0.242
612	ENSMUSG00000081357	Xlr4e-ps	chrX	+	74947630	74947748	74945744	74945813	74949870	74949969	612	49,63	1,11	5,10	0,0	267	149	0.000771332	0.00516082	0.965,0.762	1.0,1.0	-0.137
16154	ENSMUSG00000058328	Xlr5a	chrX	-	73108612	73108717	73107634	73108516	73111414	73111514	16154	2,8	0,5	30,27	0,0	254	149	0.00111388	0.00693695	1.0,0.484	1.0,1.0	-0.258
713	ENSMUSG00000072479	Xlr5b	chrX	+	73156469	73156568	73154982	73155082	73157787	73157851	713	3,6	0,0	16,16	10,2	248	149	2.92e-05	0.000320974	1.0,1.0	0.49,0.828	0.341
17942	ENSMUSG00000028329	Xpa	chr4	-	46180206	46180398	46175221	46175415	46183117	46183235	17942	69128	44,43	17,28	24,24	298	149	0.00679144	0.0313013	0.439,0.598	0.262,0.368	0.203
4613	ENSMUSG00000022401	Xpnpep3	chr15	+	81415846	81415994	81414431	81414548	81427275	81427538	4613	12,4	2,3	0,0	3,2	297	149	7.56e-07	1.28e-05	0.751,0.401	0.0,0.0	0.576
33548	ENSMUSG00000020290	Xpo1	chr11	+	23284241	23284380	23282528	23282726	23284547	23284729	33548	107,96	22,10	89134	0,0	288	149	2.02e-11	8.47e-10	0.716,0.832	1.0,1.0	-0.226
33545	ENSMUSG00000020290	Xpo1	chr11	+	23278142	23278324	23277035	23277080	23278675	23278724	33545	82,46	4,5	58,73	0,0	298	149	0.000106174	0.000984954	0.911,0.821	1.0,1.0	-0.134
33552	ENSMUSG00000020290	Xpo1	chr11	+	23287344	23287451	23286744	23286928	23289757	23289952	33552	239279	36,14	167243	0,3	256	149	1.33e-09	4.03e-08	0.794,0.921	1.0,0.979	-0.132
33556	ENSMUSG00000020290	Xpo1	chr11	+	23293771	23293906	23291462	23291631	23293988	23294148	33556	526607	20,61	316588	4,0	284	149	4.59e-14	2.84e-12	0.932,0.839	0.976,1.0	-0.103
37968	ENSMUSG00000021952	Xpo4	chr14	-	57602488	57602666	57597885	57598045	57603585	57603731	37968	1,0	0,2	1,4	0,0	298	149	0.00119564	0.00734588	1.0,0.0	1.0,1.0	-0.5
37967	ENSMUSG00000021952	Xpo4	chr14	-	57587952	57588071	57586579	57586710	57589940	57590121	37967	47,45	10,8	6,19	0,1	268	149	0.000484531	0.00355734	0.723,0.758	1.0,0.914	-0.217
37970	ENSMUSG00000021952	Xpo4	chr14	-	57643334	57643489	57641799	57643223	57648418	57648524	37970	13,7	37,1	13,13	137119	298	149	0.00411732	0.0205856	0.149,0.778	0.045,0.052	0.415
18846	ENSMUSG00000026469	Xpr1	chr1	-	155384610	155384662	155330337	155332386	155417165	155417329	18846	23,9	5,2	8,6	0,0	201	149	0.00025265	0.00208878	0.773,0.769	1.0,1.0	-0.229
18845	ENSMUSG00000026469	Xpr1	chr1	-	155345552	155345654	155332162	155332386	155417165	155417329	18845	62,21	5,2	8,4	0,0	251	149	0.00279258	0.0147691	0.88,0.862	1.0,1.0	-0.129
24549	ENSMUSG00000032410	Xrn1	chr9	+	96005996	96006112	96003843	96003942	96006700	96006847	24549	12,8	12,0	8,21	0,0	265	149	0.000490901	0.00359658	0.36,1.0	1.0,1.0	-0.32
24546	ENSMUSG00000032410	Xrn1	chr9	+	95974395	95974463	95973449	95973618	95974761	95974899	24546	13,41	6,0	8,3	0,0	217	149	0.00315508	0.0163494	0.598,1.0	1.0,1.0	-0.201
24552	ENSMUSG00000032410	Xrn1	chr9	+	96051593	96051754	96048340	96048443	96052512	96053027	24552	15,41	5,0	2,9	0,0	298	149	0.00474524	0.0231854	0.6,1.0	1.0,1.0	-0.2
22028	ENSMUSG00000027433	Xrn2	chr2	+	147029868	147029976	147029494	147029628	147034853	147034898	22028	0,13	5,0	4,2	0,0	257	149	0.00327711	0.0168655	0.0,1.0	1.0,1.0	-0.5
22027	ENSMUSG00000027433	Xrn2	chr2	+	147029726	147029976	147029551	147029628	147034853	147034898	22027	7,27	5,0	8,7	0,0	298	149	0.00362333	0.0183777	0.412,1.0	1.0,1.0	-0.294
22025	ENSMUSG00000027433	Xrn2	chr2	+	147026514	147026604	147026380	147026439	147027306	147027379	22025	15,36	5,0	29,22	0,0	239	149	0.0062228	0.0290816	0.652,1.0	1.0,1.0	-0.174
16128	ENSMUSG00000035769	Xylb	chr9	+	119369619	119369685	119368071	119368200	119371915	119371988	16128	0,2	4,0	12,2	0,0	215	149	0.00292764	0.0153588	0.0,1.0	1.0,1.0	-0.5
16126	ENSMUSG00000035769	Xylb	chr9	+	119361113	119361183	119359231	119359314	119364496	119364577	16126	18,26	10,10	47,94	0,2	219	149	3.54e-11	1.43e-09	0.55,0.639	1.0,0.97	-0.39
16125	ENSMUSG00000035769	Xylb	chr9	+	119361113	119361183	119359231	119359314	119361336	119361411	16125	16,35	6,6	51112	1,3	219	149	4.08e-05	0.000426836	0.645,0.799	0.972,0.962	-0.245
5828	ENSMUSG00000022634	Yaf2	chr15	-	93317538	93317608	93286409	93286562	93336339	93336465	5828	2,11	3,14	0,1	9,34	219	149	1.7e-07	3.37e-06	0.312,0.348	0.0,0.02	0.32
22811	ENSMUSG00000041774	Ydjc	chr16	+	17147796	17147974	17147597	17147697	17150800	17150973	22811	5,0	4,7	1,3	0,0	298	149	3.47e-09	9.76e-08	0.385,0.0	1.0,1.0	-0.807
12376	ENSMUSG00000041215	Yeats2	chr16	+	20150441	20150560	20141066	20141235	20152908	20153006	12376	38,14	6,11	18,4	0,0	268	149	6.88e-06	9.02e-05	0.779,0.414	1.0,1.0	-0.403
19810	ENSMUSG00000024875	Yif1a	chr19	+	5091367	5091425	5089771	5089876	5092301	5092501	19810	1,0	2,11	2,1	0,0	207	149	1.09e-11	4.75e-10	0.265,0.0	1.0,1.0	-0.867
19815	ENSMUSG00000024875	Yif1a	chr19	+	5091540	5091696	5089771	5089876	5092301	5092505	19815	0,10	2,11	10,5	0,0	298	149	1.02e-08	2.64e-07	0.0,0.312	1.0,1.0	-0.844
19820	ENSMUSG00000024875	Yif1a	chr19	+	5092128	5092222	5089771	5089876	5092301	5092501	19820	18,21	2,11	29,27	0,0	243	149	1.92e-06	2.92e-05	0.847,0.539	1.0,1.0	-0.307
19807	ENSMUSG00000024875	Yif1a	chr19	+	5090003	5090082	5089771	5089876	5092301	5092505	19807	40,18	2,11	33,43	0,0	228	149	1.5e-05	0.000180662	0.929,0.517	1.0,1.0	-0.277
19808	ENSMUSG00000024875	Yif1a	chr19	+	5091367	5091425	5089771	5089876	5091540	5091696	19808	16,11	0,9	16,20	0,0	207	149	0.000615337	0.00430998	1.0,0.468	1.0,1.0	-0.266
19805	ENSMUSG00000024875	Yif1a	chr19	+	5090003	5090082	5089771	5089876	5091540	5091696	19805	38,28	0,9	33,43	0,0	228	149	0.00027566	0.00224463	1.0,0.67	1.0,1.0	-0.165
19822	ENSMUSG00000024875	Yif1a	chr19	+	5092128	5092222	5091367	5091425	5092301	5092501	19822	21,25	0,0	37,35	3,2	243	149	0.00882568	0.0391016	1.0,1.0	0.883,0.915	0.101
19823	ENSMUSG00000024875	Yif1a	chr19	+	5092128	5092222	5091540	5091696	5092301	5092501	19823	48,55	0,1	78,75	10,5	243	149	7.88e-05	0.00076353	1.0,0.971	0.827,0.902	0.121
21012	ENSMUSG00000030588	Yif1b	chr7	+	29244398	29244503	29244069	29244302	29244594	29244673	21012	30,32	2,7	71,87	2,0	254	149	0.000124612	0.00113352	0.898,0.728	0.954,1.0	-0.164
27048	ENSMUSG00000057375	Yipf1	chr4	+	107340985	107341102	107318941	107319105	107359606	107359822	27048	30,52	5,21	5,19	0,0	266	149	3.89e-06	5.48e-05	0.771,0.581	1.0,1.0	-0.324
27043	ENSMUSG00000057375	Yipf1	chr4	+	107336113	107336194	107318941	107319105	107336436	107336502	27043	95,66	7,20	36,65	2,0	230	149	3.81e-05	0.000403804	0.898,0.681	0.921,1.0	-0.171
27057	ENSMUSG00000057375	Yipf1	chr4	+	107350413	107350538	107318970	107319105	107359606	107359822	27057	94125	5,21	72,62	0,0	274	149	2.73e-07	5.15e-06	0.911,0.764	1.0,1.0	-0.162
27050	ENSMUSG00000057375	Yipf1	chr4	+	107344487	107344678	107340985	107341102	107345008	107345067	27050	114177	8,15	89108	0,0	298	149	2.48e-07	4.72e-06	0.877,0.855	1.0,1.0	-0.134
27059	ENSMUSG00000057375	Yipf1	chr4	+	107350413	107350538	107345008	107345191	107359606	107359822	27059	169232	25,58	128150	13,16	274	149	0.0086708	0.0384802	0.786,0.685	0.843,0.836	-0.104
561	ENSMUSG00000047694	Yipf6	chrX	+	98940786	98940829	98940121	98940200	98942777	98942906	561	141109	9,28	80,86	0,7	192	149	0.00206038	0.0114159	0.924,0.751	1.0,0.905	-0.115
560	ENSMUSG00000047694	Yipf6	chrX	+	98940786	98940829	98939772	98939901	98942777	98942906	560	31,27	0,6	17,17	0,0	192	149	0.00287666	0.0151301	1.0,0.777	1.0,1.0	-0.111
36097	ENSMUSG00000021244	Ylpm1	chr12	+	85060262	85060314	85057221	85057302	85064970	85065101	36097	16,24	10,5	9,11	0,0	201	149	7.63e-06	9.89e-05	0.543,0.781	1.0,1.0	-0.338
36096	ENSMUSG00000021244	Ylpm1	chr12	+	85057221	85057302	85050288	85050372	85064970	85065101	36096	26,22	9,1	6,9	0,0	230	149	0.000175553	0.0015238	0.652,0.934	1.0,1.0	-0.207
13002	ENSMUSG00000026775	Yme1l1	chr2	+	23193087	23193239	23192406	23192562	23194516	23194643	13002	56,76	17,11	64149	0,0	298	149	3.01e-12	1.42e-10	0.622,0.776	1.0,1.0	-0.301
13001	ENSMUSG00000026775	Yme1l1	chr2	+	23187779	23187842	23186865	23186998	23191012	23191125	13001	34,44	4,18	53102	0,0	212	149	1.36e-09	4.11e-08	0.857,0.632	1.0,1.0	-0.256
10368	ENSMUSG00000028889	Yrdc	chr4	+	124851692	124851807	124850678	124851166	124853873	124854016	10368	33,44	0,7	48,81	0,0	264	149	0.000389688	0.00297301	1.0,0.78	1.0,1.0	-0.11
28181	ENSMUSG00000040025	Ythdf2	chr4	-	132205513	132205715	132186687	132186947	132210751	132210809	28181	51,72	34,97	32,24	11,11	298	149	0.00580027	0.0274606	0.429,0.271	0.593,0.522	-0.208
28180	ENSMUSG00000040025	Ythdf2	chr4	-	132204131	132205715	132184911	132186947	132210751	132210831	28180	248426	34,97	158186	11,11	298	149	1.93e-05	0.000224474	0.785,0.687	0.878,0.894	-0.15
32978	ENSMUSG00000021264	Yy1	chr12	+	108812918	108812979	108806238	108806641	108814605	108814764	32978	33,42	17,3	8,24	0,0	210	149	2.38e-05	0.000269228	0.579,0.909	1.0,1.0	-0.256
32979	ENSMUSG00000021264	Yy1	chr12	+	108814605	108814764	108806238	108806641	108815472	108815564	32979	78,49	8,2	14,23	0,0	298	149	0.000468023	0.00346271	0.83,0.925	1.0,1.0	-0.123
21205	ENSMUSG00000056586	Zar1l	chr5	-	150516967	150517060	150512868	150512943	150517586	150518164	21205	91165	10,16	20,27	0,0	242	149	5.01e-05	0.000513368	0.849,0.864	1.0,1.0	-0.143
21999	ENSMUSG00000034173	Zbed5	chr5	+	129899182	129899432	129895722	129895852	129900344	129900495	21999	21,28	7,2	9,11	0,0	298	149	6.05e-05	0.000605663	0.6,0.875	1.0,1.0	-0.262
3659	ENSMUSG00000022601	Zbtb11	chr16	+	55990258	55991094	55982174	55982406	55991441	55991618	3659	16,9	4,0	6,4	0,0	298	149	0.0103029	0.044687	0.667,1.0	1.0,1.0	-0.166
17332	ENSMUSG00000043467	Zbtb37	chr1	-	161029641	161029741	161002921	161020406	161031804	161032761	17332	5,11	4,6	5,6	1,0	249	149	0.000366054	0.00282651	0.428,0.523	0.749,1.0	-0.399
23654	ENSMUSG00000057572	Zbtb8os	chr4	+	129340727	129340752	129335694	129336139	129341476	129341598	23654	99116	11,11	128,91	0,1	174	149	3.64e-07	6.64e-06	0.885,0.9	1.0,0.987	-0.101
14873	ENSMUSG00000102976	Zc3h11a	chr1	-	133653972	133654032	133647216	133647529	133661255	133661282	14873	49,98	47,23	16,10	2,0	209	149	0.000612783	0.00429662	0.426,0.752	0.851,1.0	-0.337
14874	ENSMUSG00000102976	Zc3h11a	chr1	-	133653972	133654438	133647335	133647529	133661236	133661296	14874	52119	27,13	18,17	0,1	298	149	0.000104149	0.000968301	0.491,0.821	1.0,0.895	-0.292
10639	ENSMUSG00000102976	Zc3h11a	chr1	-	133653972	133654032	133647216	133647529	133661236	133661281	10639	40119	27,13	25,19	0,1	209	149	3.27e-05	0.000354631	0.514,0.867	1.0,0.931	-0.275
14879	ENSMUSG00000102976	Zc3h11a	chr1	-	133655344	133655398	133653972	133654032	133661255	133661360	14879	41,90	10,0	8,7	0,0	203	149	0.00309352	0.0160739	0.751,1.0	1.0,1.0	-0.125
14878	ENSMUSG00000102976	Zc3h11a	chr1	-	133655344	133655398	133653972	133654032	133661236	133661318	14878	32,87	1,23	5,9	9,9	203	149	4.49e-05	0.000464267	0.959,0.735	0.29,0.423	0.49
5339	ENSMUSG00000022000	Zc3h13	chr14	+	75291568	75291694	75284385	75284665	75293890	75294002	5339	28,17	1,5	10,6	0,0	275	149	0.000371011	0.00286269	0.938,0.648	1.0,1.0	-0.207
5342	ENSMUSG00000022000	Zc3h13	chr14	+	75292177	75292287	75284372	75284665	75293890	75294002	5342	32,40	1,5	12,12	0,0	259	149	0.00199008	0.0111053	0.948,0.822	1.0,1.0	-0.115
34164	ENSMUSG00000021012	Zc3h14	chr12	+	98780047	98780280	98763822	98763978	98783581	98783702	34164	26,25	11,5	19,36	0,3	298	149	0.000961754	0.00616582	0.542,0.714	1.0,0.857	-0.3
34160	ENSMUSG00000021012	Zc3h14	chr12	+	98774244	98774319	98763822	98763978	98783581	98783702	34160	43,32	11,5	42,65	0,3	224	149	5.16e-05	0.000526112	0.722,0.81	1.0,0.935	-0.202
24535	ENSMUSG00000027387	Zc3h8	chr2	-	128933198	128933332	128931277	128931400	128935311	128935546	24535	12,98	21,4	130179	0,0	283	149	4.59e-06	6.29e-05	0.231,0.928	1.0,1.0	-0.42
10197	ENSMUSG00000028772	Zcchc17	chr4	-	130349264	130349322	130338483	130338584	130354135	130354256	10197	137323	34,85	213258	6,8	207	149	0	0	0.744,0.732	0.962,0.959	-0.222
10198	ENSMUSG00000028772	Zcchc17	chr4	-	130349264	130349322	130338483	130338584	130359875	130359943	10198	69152	18,50	82114	6,4	207	149	6.21e-09	1.67e-07	0.734,0.686	0.908,0.954	-0.221
33028	ENSMUSG00000022635	Zcrb1	chr15	-	93397169	93397255	93387746	93387859	93398162	93398273	33028	240240	0,4	125134	6,17	235	149	1.04e-07	2.17e-06	1.0,0.974	0.93,0.833	0.106
33025	ENSMUSG00000022635	Zcrb1	chr15	-	93395586	93395615	93387746	93387859	93398162	93398301	33025	14,8	0,4	13,8	6,17	178	149	0.011035	0.0472872	1.0,0.626	0.645,0.283	0.349
1149	ENSMUSG00000025157	Zdhhc16	chr19	+	41941515	41941639	41940003	41940735	41941935	41942006	1149	1,12	4,3	1,6	0,0	273	149	2.3e-06	3.43e-05	0.12,0.686	1.0,1.0	-0.597
1148	ENSMUSG00000025157	Zdhhc16	chr19	+	41941515	41941639	41938363	41938452	41941935	41942006	1148	0,17	3,2	1,3	0,0	273	149	4.82e-05	0.000496171	0.0,0.823	1.0,1.0	-0.589
25182	ENSMUSG00000021969	Zdhhc20	chr14	-	57839550	57839595	57839160	57839205	57840828	57840918	25182	17,42	161131	4,4	103173	194	149	2.34e-08	5.59e-07	0.075,0.198	0.029,0.017	0.114
35035	ENSMUSG00000025786	Zdhhc3	chr9	-	123089031	123089156	123082847	123084310	123100258	123100592	35035	31,15	0,6	9,12	0,0	274	149	0.00162069	0.00938487	1.0,0.576	1.0,1.0	-0.212
35036	ENSMUSG00000025786	Zdhhc3	chr9	-	123089031	123089156	123082847	123084310	123100262	123100592	35036	53,47	2,12	30,26	0,1	274	149	0.00042846	0.00321827	0.935,0.68	1.0,0.934	-0.159
35037	ENSMUSG00000025786	Zdhhc3	chr9	-	123090635	123091132	123089031	123089156	123100262	123100592	35037	11,16	24,32	3,1	21,14	298	149	0.00113083	0.00701526	0.186,0.2	0.067,0.034	0.143
35040	ENSMUSG00000025786	Zdhhc3	chr9	-	123090976	123091132	123089032	123089156	123100262	123100592	35040	12,16	24,32	3,1	21,14	298	149	0.000835476	0.00550076	0.2,0.2	0.067,0.034	0.15
26167	ENSMUSG00000030629	Zfand6	chr7	-	84620867	84620912	84617849	84617963	84633884	84633993	26167	134205	16,18	126155	0,0	194	149	5.9e-10	1.91e-08	0.865,0.897	1.0,1.0	-0.119
23023	ENSMUSG00000055835	Zfp1	chr8	+	111658385	111658441	111643400	111643612	111666077	111666204	23023	22,15	2,3	2,6	0,0	205	149	0.0042383	0.0210505	0.889,0.784	1.0,1.0	-0.163
13781	ENSMUSG00000027288	Zfp106	chr2	-	120515441	120515504	120514142	120514262	120515913	120516105	13781	23,19	0,6	16,25	0,0	212	149	0.00126686	0.00772258	1.0,0.69	1.0,1.0	-0.155
13783	ENSMUSG00000027288	Zfp106	chr2	-	120539294	120539492	120533510	120535679	120545842	120545901	13783	41,22	8,0	37,18	0,0	298	149	0.000305926	0.00245312	0.719,1.0	1.0,1.0	-0.141
13778	ENSMUSG00000027288	Zfp106	chr2	-	120513616	120513688	120512702	120512774	120514142	120514262	13778	30,35	0,8	21,40	0,0	221	149	0.000428588	0.00321827	1.0,0.747	1.0,1.0	-0.127
6707	ENSMUSG00000092416	Zfp141	chr7	-	42502873	42502941	42501357	42501425	42505609	42505725	6707	3,2	0,6	1,0	2,2	217	149	0.00333378	0.0170986	1.0,0.186	0.256,0.0	0.465
34480	ENSMUSG00000061079	Zfp143	chr7	+	110083190	110083370	110081791	110081917	110086112	110086340	34480	22,10	4,4	30,47	0,0	298	149	1.61e-06	2.5e-05	0.733,0.556	1.0,1.0	-0.355
34481	ENSMUSG00000061079	Zfp143	chr7	+	110088727	110088876	110086112	110086340	110091764	110091926	34481	38,23	3,2	68,79	0,0	298	149	0.00253953	0.0136591	0.864,0.852	1.0,1.0	-0.142
28224	ENSMUSG00000017421	Zfp207	chr11	+	80393083	80393176	80391834	80391992	80394285	80394531	28224	77,52	45,50	26,84	79,98	242	149	0.00369032	0.018672	0.513,0.39	0.168,0.345	0.195
11190	ENSMUSG00000042097	Zfp239	chr6	+	117866394	117866574	117863076	117863142	117870255	117870467	11190	3,6	4,11	14,10	1,4	298	149	0.00101965	0.0064491	0.273,0.214	0.875,0.556	-0.472
11194	ENSMUSG00000042097	Zfp239	chr6	+	117869217	117869273	117863076	117863142	117870255	117870467	11194	14,19	4,11	42,41	1,4	205	149	0.000122017	0.00111425	0.718,0.557	0.968,0.882	-0.288
30741	ENSMUSG00000038535	Zfp280d	chr9	+	72318723	72318841	72312650	72312760	72319091	72319315	30741	0,0	3,3	0,8	6,6	267	149	0.000871101	0.00569082	0.0,0.0	0.0,0.427	-0.213
11159	ENSMUSG00000039967	Zfp292	chr4	-	34826692	34826880	34819463	34819600	34839331	34839467	11159	1,0	0,3	1,3	1,0	298	149	0.0010699	0.00671846	1.0,0.0	0.333,1.0	-0.166
36717	ENSMUSG00000046351	Zfp322a	chr13	-	23362579	23362654	23357031	23357713	23362802	23362875	36717	16,40	17,17	8,21	0,0	224	149	1.6e-08	3.95e-07	0.385,0.61	1.0,1.0	-0.502
28808	ENSMUSG00000031711	Zfp330	chr8	-	82766011	82766058	82764509	82764972	82766668	82766773	28808	29,48	3,5	53,85	0,0	196	149	0.000142597	0.00127399	0.88,0.879	1.0,1.0	-0.121
28805	ENSMUSG00000031711	Zfp330	chr8	-	82764854	82764972	82763620	82764491	82766011	82766058	28805	52,68	8,0	74126	0,0	267	149	0.000367361	0.00283557	0.784,1.0	1.0,1.0	-0.108
32881	ENSMUSG00000042063	Zfp386	chr12	+	116054721	116054953	116047775	116047866	116058904	116063360	32881	8,11	0,4	4,8	0,0	298	149	0.00753626	0.0341288	1.0,0.579	1.0,1.0	-0.211
1709	ENSMUSG00000048410	Zfp407	chr18	-	84552869	84552984	84432359	84432434	84558326	84558375	1709	5,13	9,0	1,2	0,0	264	149	0.00146191	0.00863891	0.239,1.0	1.0,1.0	-0.381
8820	ENSMUSG00000042472	Zfp410	chr12	+	84329801	84329952	84327122	84327470	84331634	84331697	8820	20,31	0,9	37,64	0,0	298	149	0.000100391	0.00093875	1.0,0.633	1.0,1.0	-0.183
8825	ENSMUSG00000042472	Zfp410	chr12	+	84339050	84339253	84338672	84338782	84340101	84340229	8825	5,2	14,18	0,0	11,28	298	149	0.00188304	0.0106234	0.152,0.053	0.0,0.0	0.102
8822	ENSMUSG00000042472	Zfp410	chr12	+	84331634	84331816	84327122	84327470	84337615	84337741	8822	0,10	2,16	0,0	5,4	298	149	0.000306871	0.00245973	0.0,0.238	0.0,0.0	0.119
5902	ENSMUSG00000073423	Zfp414	chr17	+	33631128	33631463	33630575	33630681	33631541	33631716	5902	25,24	0,6	68,65	0,0	298	149	0.000676111	0.00463263	1.0,0.667	1.0,1.0	-0.166
28308	ENSMUSG00000051176	Zfp42	chr8	-	43302874	43302979	43295062	43296536	43304475	43304559	28308	2,1	3,1	1,2	0,0	254	149	1.38e-05	0.00016735	0.281,0.37	1.0,1.0	-0.674
10550	ENSMUSG00000058402	Zfp420	chr7	+	29861015	29861068	29859978	29860093	29872891	29872933	10550	0,1	2,0	1,1	0,0	202	149	0.00382508	0.0192894	0.0,1.0	1.0,1.0	-0.5
32065	ENSMUSG00000025470	Zfp511	chr7	+	140037219	140037421	140036819	140036893	140037515	140037640	32065	28,25	6,2	47,44	0,0	298	149	1.48e-05	0.000177966	0.7,0.862	1.0,1.0	-0.219
22539	ENSMUSG00000049164	Zfp518a	chr19	+	40908058	40908203	40897083	40897165	40911032	40911109	22539	36,23	1,0	20,11	2,3	294	149	0.00193397	0.0108654	0.948,1.0	0.835,0.65	0.232
36757	ENSMUSG00000074500	Zfp558	chr9	-	18469278	18469396	18468613	18468702	18472885	18472994	36757	10,2	3,20	1,2	0,0	267	149	1.86e-07	3.63e-06	0.65,0.053	1.0,1.0	-0.648
36754	ENSMUSG00000074500	Zfp558	chr9	-	18467919	18468046	18459656	18459752	18468613	18468702	36754	10,14	4,10	2,1	0,0	276	149	2.02e-05	0.000233253	0.574,0.43	1.0,1.0	-0.498
5423	ENSMUSG00000078768	Zfp566	chr7	-	30087099	30087159	30081071	30081217	30090287	30090463	5423	29,49	5,2	6,4	0,0	209	149	0.00217644	0.0119739	0.805,0.946	1.0,1.0	-0.125
9787	ENSMUSG00000066007	Zfp600	chr4	+	146165539	146165615	146158357	146158451	146190211	146190296	9787	0,0	6,13	34,9	37,9	225	149	1.23e-08	3.15e-07	0.0,0.0	0.378,0.398	-0.388
9788	ENSMUSG00000066007	Zfp600	chr4	+	146190211	146190296	146165539	146165615	146193306	146193433	9788	12,16	6,2	22,5	0,0	234	149	1.93e-05	0.000224869	0.56,0.836	1.0,1.0	-0.302
28660	ENSMUSG00000066880	Zfp617	chr8	+	71929137	71929198	71928201	71928328	71932018	71932495	28660	10,19	4,7	5,23	2,0	210	149	0.00621211	0.0290446	0.639,0.658	0.639,1.0	-0.171
12425	ENSMUSG00000030016	Zfp638	chr6	+	83979846	83979909	83976201	83976350	83981683	83981785	12425	3,1	6,0	1,4	0,0	212	149	0.00185247	0.0104791	0.26,1.0	1.0,1.0	-0.37
12421	ENSMUSG00000030016	Zfp638	chr6	+	83976201	83976350	83972245	83972283	83978021	83978087	12421	1,6	0,8	4,3	0,0	298	149	0.00057239	0.00405528	1.0,0.273	1.0,1.0	-0.363
12416	ENSMUSG00000030016	Zfp638	chr6	+	83928652	83930165	83914366	83914489	83934948	83935010	12416	3,8	0,4	2,1	0,0	298	149	0.00485261	0.0236132	1.0,0.5	1.0,1.0	-0.25
12427	ENSMUSG00000030016	Zfp638	chr6	+	83981683	83981785	83978993	83979909	83983975	83984074	12427	5,6	16,27	6,33	12,26	251	149	0.00339947	0.0173763	0.156,0.117	0.229,0.43	-0.193
12422	ENSMUSG00000030016	Zfp638	chr6	+	83976201	83977429	83972245	83972283	83978021	83978087	12422	1,30	0,8	7,18	0,0	298	149	0.000127354	0.00115546	1.0,0.652	1.0,1.0	-0.174
25854	ENSMUSG00000027667	Zfp639	chr3	+	32517028	32517139	32515283	32515352	32519531	32519566	25854	98130	2,17	42,66	0,0	260	149	2.64e-05	0.000294036	0.966,0.814	1.0,1.0	-0.11
7786	ENSMUSG00000079215	Zfp664	chr5	+	124863353	124863508	124862690	124862882	124884707	124884772	7786	35,46	6,1	17,14	0,0	298	149	0.000799039	0.005304	0.745,0.958	1.0,1.0	-0.149
26339	ENSMUSG00000049755	Zfp672	chr11	-	58319866	58319954	58319323	58319590	58322568	58322729	26339	45,40	2,8	13,22	0,0	237	149	0.000262594	0.00215743	0.934,0.759	1.0,1.0	-0.153
33944	ENSMUSG00000037243	Zfp692	chr11	+	58313965	58314065	58311455	58311570	58314176	58314613	33944	0,15	3,0	2,1	0,0	249	149	0.0115973	0.0491765	0.0,1.0	1.0,1.0	-0.5
4778	ENSMUSG00000034429	Zfp707	chr15	+	75973122	75973208	75969178	75969404	75973541	75973655	4778	8,21	3,3	1,1	0,0	235	149	0.000252864	0.00208972	0.628,0.816	1.0,1.0	-0.278
5761	ENSMUSG00000055150	Zfp78	chr7	+	6375518	6375614	6373126	6373253	6378208	6378340	5761	0,3	2,9	2,6	0,0	245	149	2.55e-10	9.03e-09	0.0,0.169	1.0,1.0	-0.915
25387	ENSMUSG00000074165	Zfp788	chr7	+	41643332	41643432	41633530	41633694	41647490	41647617	25387	5,16	7,10	0,0	2,2	249	149	2.2e-05	0.000251558	0.299,0.489	0.0,0.0	0.394
25385	ENSMUSG00000074165	Zfp788	chr7	+	41634679	41634899	41633555	41633694	41647490	41647617	25385	16,13	7,10	0,0	2,2	298	149	8.15e-06	0.000104816	0.533,0.394	0.0,0.0	0.464
25388	ENSMUSG00000074165	Zfp788	chr7	+	41643332	41643432	41634679	41634710	41647482	41647617	25388	14,33	6,13	0,0	1,6	249	149	8.89e-08	1.88e-06	0.583,0.603	0.0,0.0	0.593
18702	ENSMUSG00000039841	Zfp800	chr6	-	28256430	28256526	28247140	28247284	28260717	28260836	18702	30,1	3,2	3,7	0,0	245	149	0.00184101	0.0104282	0.859,0.233	1.0,1.0	-0.454
8415	ENSMUSG00000057982	Zfp809	chr9	+	22236201	22236294	22235019	22235146	22237674	22237784	8415	35,28	6,1	29,15	0,0	242	149	0.000422208	0.00317849	0.782,0.945	1.0,1.0	-0.137
2865	ENSMUSG00000003929	Zfp81	chr17	-	33336721	33336848	33336454	33336509	33358733	33358878	2865	14,18	2,7	10,6	0,0	276	149	1.37e-05	0.000166329	0.791,0.581	1.0,1.0	-0.314
29298	ENSMUSG00000031728	Zfp821	chr8	+	109708028	109708144	109706087	109706419	109709410	109709527	29298	21,29	34,7	3,11	22,29	265	149	0.00375613	0.0189644	0.258,0.7	0.071,0.176	0.355
28536	ENSMUSG00000054648	Zfp869	chr8	-	69708110	69708171	69702655	69707694	69708338	69708465	28536	9,0	0,4	2,10	0,0	210	149	0.00697133	0.0319346	1.0,0.0	1.0,1.0	-0.5
32644	ENSMUSG00000061371	Zfp873	chr10	+	82058682	82058743	82058369	82058496	82059516	82061581	32644	14100	0,1	13,12	7,2	210	149	1.61e-06	2.5e-05	1.0,0.986	0.569,0.81	0.303
7768	ENSMUSG00000066613	Zfp932	chr5	+	110003352	110003452	109996531	109996633	110006943	110007070	7768	14,10	12,20	8,9	52,75	249	149	4.83e-05	0.000497329	0.411,0.23	0.084,0.067	0.245
11457	ENSMUSG00000074865	Zfp934	chr13	-	62520171	62520232	62516796	62518730	62520417	62520451	11457	0,0	2,3	4,1	3,4	210	149	0.000446588	0.00332398	0.0,0.0	0.486,0.151	-0.319
25412	ENSMUSG00000064194	Zfp936	chr7	+	43189042	43189150	43187492	43187553	43189301	43189502	25412	37,53	285302	16,46	63,47	257	149	0.000315615	0.00251262	0.07,0.092	0.128,0.362	-0.164
3242	ENSMUSG00000067931	Zfp948	chr17	+	21569048	21569127	21567007	21567245	21573856	21573956	3242	43,37	21,28	25,23	2,0	228	149	4.15e-08	9.46e-07	0.572,0.463	0.891,1.0	-0.428
29598	ENSMUSG00000032425	Zfp949	chr9	+	88567158	88567285	88554375	88554544	88567507	88567600	29598	61,57	6,3	6,21	0,0	276	149	0.000800698	0.00530998	0.846,0.911	1.0,1.0	-0.121
8291	ENSMUSG00000072774	Zfp951	chr5	-	104817307	104817352	104816996	104817123	104859666	104860070	8291	46,29	2,2	16,25	9,10	194	149	7.22e-06	9.41e-05	0.946,0.918	0.577,0.658	0.315
28402	ENSMUSG00000052446	Zfp961	chr8	+	71965793	71965916	71951065	71951160	71966099	71966160	28402	13,28	0,10	24,21	0,0	272	149	0.000157894	0.00139292	1.0,0.605	1.0,1.0	-0.198
28407	ENSMUSG00000052446	Zfp961	chr8	+	71965793	71965990	71951069	71951160	71966099	71966160	28407	18,36	0,10	19,25	0,0	298	149	0.000198258	0.0016909	1.0,0.643	1.0,1.0	-0.178
18441	ENSMUSG00000092335	Zfp977	chr7	-	42582905	42583032	42582646	42582707	42592436	42592547	18441	72146	19,14	49,74	2,5	276	149	0.0100034	0.0435763	0.672,0.849	0.93,0.889	-0.149
18440	ENSMUSG00000092335	Zfp977	chr7	-	42582905	42583032	42579782	42580908	42592436	42592547	18440	24,47	0,7	12,31	0,0	276	149	0.000759465	0.00509432	1.0,0.784	1.0,1.0	-0.108
9728	ENSMUSG00000078495	Zfp984	chr4	-	147795657	147795724	147761220	147761278	147807089	147807183	9728	4,0	10,3	3,2	0,0	216	149	5.61e-09	1.52e-07	0.216,0.0	1.0,1.0	-0.892
13856	ENSMUSG00000022201	Zfr	chr15	+	12118238	12118338	12117830	12117947	12136395	12136678	13856	11,23	14,4	2,3	0,0	249	149	1.56e-05	0.000187129	0.32,0.775	1.0,1.0	-0.453
13864	ENSMUSG00000022201	Zfr	chr15	+	12149527	12149719	12146148	12146396	12150172	12150464	13864	76,38	4,10	11,9	0,0	298	149	0.000209868	0.00176842	0.905,0.655	1.0,1.0	-0.22
13858	ENSMUSG00000022201	Zfr	chr15	+	12136395	12136678	12118238	12118338	12140433	12140652	13858	7,15	0,5	2,2	0,0	298	149	0.00127437	0.00775712	1.0,0.6	1.0,1.0	-0.2
13863	ENSMUSG00000022201	Zfr	chr15	+	12149527	12149719	12117830	12117947	12150172	12150464	13863	38,24	6,0	6,4	0,0	298	149	0.00101887	0.00644612	0.76,1.0	1.0,1.0	-0.12
569	ENSMUSG00000079509	Zfx	chrX	-	94114195	94114263	94102290	94102380	94123067	94123109	569	145100	9,31	57116	3,3	217	149	0.000600555	0.00422496	0.917,0.689	0.929,0.964	-0.144
36394	ENSMUSG00000021286	Zfyve21	chr12	+	111827542	111827685	111825016	111825108	111827817	111827856	36394	14308	1,35	12,6	0,0	292	149	0.000206542	0.00174808	0.877,0.818	1.0,1.0	-0.153
10288	ENSMUSG00000043872	Zmym1	chr4	-	127050743	127050872	127050563	127050601	127051274	127051425	10288	55,30	2,10	4,6	0,0	278	149	0.000362267	0.0028055	0.936,0.617	1.0,1.0	-0.224
10292	ENSMUSG00000043872	Zmym1	chr4	-	127054207	127054382	127051274	127051425	127060995	127061124	10292	40,32	2,4	6,2	0,0	298	149	0.00156622	0.00916163	0.909,0.8	1.0,1.0	-0.145
10291	ENSMUSG00000043872	Zmym1	chr4	-	127054207	127054382	127051274	127051425	127058792	127058881	10291	62,42	4,2	13,2	0,0	298	149	0.00819404	0.0366581	0.886,0.913	1.0,1.0	-0.101
24342	ENSMUSG00000039671	Zmynd8	chr2	-	165852867	165852879	165851999	165852148	165875704	165875775	24342	5,2	4,3	0,0	16,23	161	149	4.17e-07	7.5e-06	0.536,0.382	0.0,0.0	0.459
31718	ENSMUSG00000059518	Znhit1	chr5	-	136986125	136986255	136984878	136985049	136987488	136987508	31718	0,0	17,6	3,4	19,6	279	149	0.000587417	0.00414757	0.0,0.0	0.078,0.263	-0.171
2697	ENSMUSG00000036315	Znrd1	chr17	-	36957900	36957932	36957565	36957675	36958148	36958318	2697	117194	46,50	154171	0,0	181	149	0	0	0.677,0.762	1.0,1.0	-0.28
8292	ENSMUSG00000004948	Zp3	chr5	+	135982638	135982757	135980098	135980442	135987254	135987292	8292	43,62	0,10	34,46	0,0	268	149	0.000254359	0.00209971	1.0,0.775	1.0,1.0	-0.113
17756	ENSMUSG00000058028	Zscan5b	chr7	+	6233814	6233968	6231336	6231537	6238498	6239190	17756	246192	87,36	89,99	1,0	298	149	7.77e-15	5.26e-13	0.586,0.727	0.978,1.0	-0.333
17747	ENSMUSG00000058028	Zscan5b	chr7	+	6224585	6224759	6222277	6222336	6230071	6230538	17747	58,64	19,10	43,47	1,0	298	149	7.67e-08	1.65e-06	0.604,0.762	0.956,1.0	-0.295
17748	ENSMUSG00000058028	Zscan5b	chr7	+	6224585	6224759	6222277	6222336	6238498	6239423	17748	10,15	4,0	11,6	0,0	298	149	0.0100222	0.0436405	0.556,1.0	1.0,1.0	-0.222
24268	ENSMUSG00000014243	Zswim7	chr11	-	62276617	62276639	62273711	62273814	62281256	62281375	24268	19,38	13,11	12,13	0,2	171	149	0.000766515	0.00513343	0.56,0.751	1.0,0.85	-0.27
24265	ENSMUSG00000014243	Zswim7	chr11	-	62268703	62268808	62267223	62267606	62281256	62281375	24265	39100	8,0	16,23	0,0	254	149	0.00263358	0.0140589	0.741,1.0	1.0,1.0	-0.129
30261	ENSMUSG00000032264	Zw10	chr9	+	49073202	49073372	49071581	49071653	49074018	49074149	30261	20,0	0,5	1,3	0,0	298	149	0.00282621	0.0149132	1.0,0.0	1.0,1.0	-0.5
30608	ENSMUSG00000032400	Zwilch	chr9	-	64160820	64160976	64158694	64158766	64162563	64162763	30608	23,38	6,3	7,20	0,0	298	149	7.48e-05	0.000731276	0.657,0.864	1.0,1.0	-0.24
30606	ENSMUSG00000032400	Zwilch	chr9	-	64158694	64158766	64155163	64155219	64160820	64160976	30606	10,28	5,0	4,10	0,0	221	149	0.00478091	0.023338	0.574,1.0	1.0,1.0	-0.213
9612	ENSMUSG00000019923	Zwint	chr10	+	72657265	72657388	72657045	72657185	72668811	72669165	9612	39,66	0,12	58,79	0,0	272	149	3.77e-05	0.000399608	1.0,0.751	1.0,1.0	-0.125
10627	ENSMUSG00000034645	Zyg11a	chr4	-	108184432	108184494	108183647	108183745	108187239	108187434	10627	6,7	3,6	9,9	0,0	211	149	3.91e-07	7.09e-06	0.585,0.452	1.0,1.0	-0.482
13408	ENSMUSG00000039068	Zzz3	chr3	+	152427276	152428832	152422617	152422771	152446798	152446937	13408	24,7	0,0	11,4	5,2	298	149	1.46e-06	2.3e-05	1.0,1.0	0.524,0.5	0.488
RI
4189	ENSMUSG00000004667	Polr2e	chr10	-	80036763	80038613	80036763	80036973	80038438	80038613	4189	10,4	37,21	4,1	0,0	298	149	4.22e-07	3.94e-06	0.119,0.087	1.0,1.0	-0.897
3293	ENSMUSG00000031904	Slc7a6	chr8	+	106179101	106179660	106179101	106179287	106179486	106179660	3293	0,3	2,6	43,63	1,1	298	149	2.22e-10	3.89e-09	0.0,0.2	0.956,0.969	-0.862
4001	ENSMUSG00000003355	Fkbp11	chr15	-	98726483	98727298	98726483	98726554	98727210	98727298	4001	0,1	8,2	13,11	1,2	298	149	5.78e-09	8.08e-08	0.0,0.2	0.867,0.733	-0.7
4119	ENSMUSG00000057649	Brd9	chr13	+	73938864	73940790	73938864	73938997	73940645	73940790	4119	3,1	2,2	1,1	0,0	298	149	1.33e-05	8.32e-05	0.429,0.2	1.0,1.0	-0.685
249	ENSMUSG00000024426	Atat1	chr17	-	35909087	35909350	35909087	35909148	35909258	35909350	249	0,0	10,4	1,1	0,1	259	149	0.014778	0.0439327	0.0,0.0	1.0,0.365	-0.682
3469	ENSMUSG00000092622	Khdc3	chr9	+	73103215	73104438	73103215	73103889	73104342	73104438	3469	8,0	18,3	61,47	10,7	298	149	7.32e-09	9.77e-08	0.182,0.0	0.753,0.77	-0.671
2466	ENSMUSG00000004952	Rasa4	chr5	+	136104515	136105739	136104515	136104653	136105603	136105739	2466	58,57	48,61	5,7	0,0	298	149	1.35e-07	1.41e-06	0.377,0.318	1.0,1.0	-0.652
2161	ENSMUSG00000037971	1110032A03Rik	chr9	-	50764223	50764926	50764223	50764290	50764764	50764926	2161	5,11	10,5	3,5	0,0	298	149	7.03e-07	6.11e-06	0.2,0.524	1.0,1.0	-0.638
1955	ENSMUSG00000086290	Snhg12	chr4	+	132310150	132311024	132310150	132310215	132310833	132311024	1955	6,0	1,7	7,7	0,0	298	149	1.22e-06	1.01e-05	0.75,0.0	1.0,1.0	-0.625
780	ENSMUSG00000007850	Hnrnph1	chr11	+	50379820	50382715	50379820	50379964	50382536	50382715	780	4,7	15,17	4,10	2,0	298	149	0.000119241	0.000612044	0.118,0.171	0.5,1.0	-0.605
403	ENSMUSG00000022982	Sod1	chr16	+	90220753	90224425	90220753	90220929	90224355	90224425	403	2,6	4,2	2,3	0,0	298	149	6.26e-07	5.48e-06	0.2,0.6	1.0,1.0	-0.6
3460	ENSMUSG00000033543	Gtf2a2	chr9	+	70016818	70017191	70016818	70016923	70017072	70017191	3460	12,5	4,10	2,7	0,0	298	149	7.34e-07	6.35e-06	0.6,0.2	1.0,1.0	-0.6
2085	ENSMUSG00000017428	Psmd11	chr11	+	80469801	80470418	80469801	80470030	80470382	80470418	2085	0,8	3,1	1,1	0,0	298	149	0.000113167	0.000583143	0.0,0.8	1.0,1.0	-0.6
2449	ENSMUSG00000028057	Rit1	chr3	+	88717325	88717658	88717325	88717470	88717572	88717658	2449	21,4	9,6	1,3	0,0	251	149	8.9e-06	6e-05	0.581,0.284	1.0,1.0	-0.568
2601	ENSMUSG00000026878	Rab14	chr2	-	35180204	35183831	35180204	35182447	35183743	35183831	2601	29,10	15,8	3,2	0,0	298	149	2.9e-05	0.00017071	0.492,0.385	1.0,1.0	-0.561
111	ENSMUSG00000108414	Snhg1	chr19	+	8725781	8726102	8725781	8725924	8726066	8726102	111	74,44	19,82	7,10	0,0	291	149	8.02e-07	6.89e-06	0.666,0.216	1.0,1.0	-0.559
476	ENSMUSG00000023755	Rhebl1	chr15	-	98878452	98879055	98878452	98878593	98879007	98879055	476	28,3	6,6	1,3	0,0	298	149	4.77e-06	3.44e-05	0.7,0.2	1.0,1.0	-0.55
2831	ENSMUSG00000085385	Snhg17	chr2	-	158359181	158360599	158359181	158359432	158360526	158360599	2831	4,3	34,20	9,12	5,2	298	149	1.13e-07	1.21e-06	0.056,0.07	0.474,0.75	-0.549
951	ENSMUSG00000032525	Nktr	chr9	+	121727315	121729680	121727315	121727390	121729635	121729680	951	14,21	20,22	7,6	2,0	298	149	0.00107375	0.00418668	0.259,0.323	0.636,1.0	-0.527
3852	ENSMUSG00000042729	Wdr74	chr19	+	8737653	8738254	8737653	8737729	8738152	8738254	3852	9,14	4,8	1,1	0,0	298	149	2.19e-05	0.000134985	0.529,0.467	1.0,1.0	-0.502
1804	ENSMUSG00000026107	Nabp1	chr1	-	51469819	51471411	51469819	51469926	51470970	51471411	1804	20,23	15,8	150239	3,7	298	149	8.31e-12	1.76e-10	0.4,0.59	0.962,0.945	-0.459
4127	ENSMUSG00000073433	Arhgdig	chr17	-	26199751	26200370	26199751	26199828	26200190	26200370	4127	3,3	5,12	6,6	1,3	298	149	0.00189273	0.00696651	0.231,0.111	0.75,0.5	-0.454
3832	ENSMUSG00000024194	Cuta	chr17	-	26937975	26939368	26937975	26938176	26938883	26939368	3832	9,20	5,5	1,5	0,0	298	149	8.21e-06	5.58e-05	0.474,0.667	1.0,1.0	-0.429
3470	ENSMUSG00000033545	Znrf1	chr8	+	111621595	111626030	111621595	111621687	111622798	111626030	3470	7,12	23,24	8,33	3,16	298	149	9.13e-06	6.09e-05	0.132,0.2	0.571,0.508	-0.373
3458	ENSMUSG00000032376	Usp3	chr9	-	66520272	66520727	66520272	66520386	66520608	66520727	3458	0,0	5,6	1,4	6,1	298	149	0.00395526	0.0134295	0.0,0.0	0.077,0.667	-0.372
1312	ENSMUSG00000090862	Rps13	chr7	-	116331511	116333774	116331511	116331583	116332928	116333774	1312	3,5	0,7	2,8	0,0	298	149	0.00109636	0.00426216	1.0,0.263	1.0,1.0	-0.369
2483	ENSMUSG00000055681	Cope	chr8	+	70304633	70306651	70304633	70304696	70306498	70306651	2483	4,18	5,0	2,5	0,0	298	149	0.00407421	0.0136569	0.286,1.0	1.0,1.0	-0.357
1631	ENSMUSG00000026848	Tor1b	chr2	+	30953751	30955953	30953751	30954008	30955777	30955953	1631	6,25	6,0	8,12	0,0	298	149	0.00230918	0.00831305	0.333,1.0	1.0,1.0	-0.334
1084	ENSMUSG00000041264	Uspl1	chr5	+	149213351	149215434	149213351	149213522	149214022	149215434	1084	12,16	0,15	1,4	0,0	298	149	0.000647176	0.00269965	1.0,0.348	1.0,1.0	-0.326
2665	ENSMUSG00000049659	Aftph	chr11	-	20696750	20698373	20696750	20696831	20698312	20698373	2665	0,1	2,3	5,4	4,3	298	149	0.000694248	0.00285075	0.0,0.143	0.385,0.4	-0.321
3710	ENSMUSG00000005506	Celf1	chr2	+	91013237	91019497	91013237	91013402	91016565	91019497	3710	0,1	20,45	5,9	3,20	298	149	5.42e-07	4.85e-06	0.0,0.011	0.455,0.184	-0.314
1049	ENSMUSG00000023960	Enpp5	chr17	+	44080646	44081510	44080646	44080774	44080937	44081510	1049	9,30	7,0	6,14	0,0	298	149	0.00169429	0.00632469	0.391,1.0	1.0,1.0	-0.304
2100	ENSMUSG00000068329	Htra2	chr6	-	83052697	83053070	83052697	83052726	83053000	83053070	2100	8,7	6,0	3,2	0,0	298	149	0.00111121	0.00430715	0.4,1.0	1.0,1.0	-0.3
3165	ENSMUSG00000031578	Mak16	chr8	-	31166061	31166632	31166061	31166213	31166522	31166632	3165	14,11	7,4	5,4	0,1	298	149	0.00163501	0.0061383	0.5,0.579	1.0,0.667	-0.294
1507	ENSMUSG00000026399	Cd55	chr1	-	130448327	130449563	130448327	130448408	130449416	130449563	1507	3,0	70,65	1,9	1,13	298	149	2.85e-07	2.77e-06	0.021,0.0	0.333,0.257	-0.285
1004	ENSMUSG00000053453	Thoc7	chr14	-	13953410	13954656	13953410	13953538	13954565	13954656	1004	24,21	13,15	24,22	3,6	298	149	0.00689118	0.021925	0.48,0.412	0.8,0.647	-0.278
2422	ENSMUSG00000027752	Exosc8	chr3	-	54731074	54732745	54731074	54731171	54732699	54732745	2422	31,52	11,4	6,16	0,0	298	149	5.93e-05	0.000328599	0.585,0.867	1.0,1.0	-0.274
1362	ENSMUSG00000035234	Abraxas1	chr5	-	100805191	100806489	100805191	100805451	100805897	100806489	1362	5,4	41124	23,66	49,44	298	149	1.88e-11	3.91e-10	0.057,0.016	0.19,0.429	-0.273
2763	ENSMUSG00000074578	Zfas1	chr2	+	167065158	167065480	167065158	167065217	167065312	167065480	2763	17,1	12,0	2,11	0,0	244	149	0.000128882	0.000641483	0.464,1.0	1.0,1.0	-0.268
182	ENSMUSG00000048799	Cep120	chr18	-	53723082	53724581	53723082	53723305	53724353	53724581	182	19,7	4,1	2,4	0,0	298	149	0.000667684	0.00276762	0.704,0.778	1.0,1.0	-0.259
289	ENSMUSG00000090083	Rnf8	chr17	+	29626505	29627249	29626505	29626842	29626946	29627249	289	25,32	6,30	41,50	5,8	253	149	0.00873341	0.0270016	0.71,0.386	0.828,0.786	-0.259
1653	ENSMUSG00000053332	Gas5	chr1	+	161035982	161037315	161035982	161036014	161036819	161037315	1653	121174	174246	77,97	44,37	298	149	3.05e-08	3.61e-07	0.258,0.261	0.467,0.567	-0.258
2896	ENSMUSG00000051169	Rpusd3	chr6	-	113417140	113417411	113417140	113417225	113417303	113417411	2896	0,0	8,18	6,4	11,8	227	149	5.12e-06	3.63e-05	0.0,0.0	0.264,0.247	-0.256
3980	ENSMUSG00000012076	Brms1l	chr12	+	55868161	55869736	55868161	55868520	55869397	55869736	3980	40,62	4,29	25,41	2,0	298	149	0.000149862	0.00072933	0.833,0.517	0.862,1.0	-0.256
108	ENSMUSG00000108414	Snhg1	chr19	+	8724402	8725523	8724402	8724721	8725484	8725523	108	22,47	5,3	3,1	0,0	298	149	0.00040854	0.00177756	0.688,0.887	1.0,1.0	-0.213
3501	ENSMUSG00000032567	Aste1	chr9	+	105396544	105397858	105396544	105396705	105397624	105397858	3501	11,10	4,0	13,1	0,0	298	149	0.0084194	0.0263407	0.579,1.0	1.0,1.0	-0.211
3006	ENSMUSG00000031570	Plpp5	chr8	+	25721661	25722600	25721661	25721786	25722429	25722600	3006	10,38	32,49	50,85	53,41	298	149	0.00648445	0.020681	0.135,0.279	0.321,0.509	-0.208
973	ENSMUSG00000029267	Mtf2	chr5	+	108080824	108081023	108080824	108080841	108080921	108081023	973	247268	43109	151138	13,7	229	149	4.15e-06	3.05e-05	0.789,0.615	0.883,0.928	-0.204
300	ENSMUSG00000037805	Rpl10a	chr17	+	28328966	28329522	28328966	28329280	28329373	28329522	300	4,7	18,45	12,26	21,33	242	149	0.000132313	0.000656072	0.12,0.087	0.26,0.327	-0.19
2705	ENSMUSG00000097195	Snhg5	chr9	-	88521649	88522888	88521649	88521975	88522850	88522888	2705	127101	9,15	34,28	0,0	298	149	1.25e-05	7.89e-05	0.876,0.771	1.0,1.0	-0.176
2702	ENSMUSG00000097195	Snhg5	chr9	-	88521649	88522888	88521649	88521716	88522483	88522888	2702	30,18	8,0	11,19	0,0	298	149	0.000389814	0.00170739	0.652,1.0	1.0,1.0	-0.174
3059	ENSMUSG00000030815	Phkg2	chr7	+	127577534	127578029	127577534	127577688	127577974	127578029	3059	23,28	4,6	6,9	1,0	298	149	0.00310758	0.0108942	0.742,0.7	0.75,1.0	-0.154
1404	ENSMUSG00000027680	Fxr1	chr3	+	34058023	34058231	34058023	34058081	34058168	34058231	1404	14,8	59,56	11,26	36,33	236	149	0.00543708	0.0177636	0.13,0.083	0.162,0.332	-0.14
2952	ENSMUSG00000049755	Zfp672	chr11	-	58319323	58319954	58319323	58319590	58319866	58319954	2952	115,97	7,9	27,44	0,0	298	149	7.44e-05	0.00040216	0.891,0.843	1.0,1.0	-0.133
2776	ENSMUSG00000039103	Nexn	chr3	-	152236981	152238022	152236981	152237579	152237664	152238022	2776	221216	94,64	33,65	8,9	234	149	0.0108948	0.0331383	0.6,0.682	0.724,0.821	-0.131
1654	ENSMUSG00000053332	Gas5	chr1	+	161035982	161037315	161035982	161036244	161036819	161037315	1654	136196	19,26	118147	7,5	298	149	0.000380348	0.00168275	0.782,0.79	0.894,0.936	-0.129
1954	ENSMUSG00000086290	Snhg12	chr4	+	132310150	132310504	132310150	132310215	132310450	132310504	1954	4,0	121119	4,8	10,35	298	149	2.27e-06	1.79e-05	0.016,0.0	0.167,0.103	-0.127
2157	ENSMUSG00000035086	Becn1	chr11	-	101295533	101296316	101295533	101295624	101296257	101296316	2157	2,2	20,5	10,10	18,15	298	149	0.00581155	0.0188088	0.048,0.167	0.217,0.25	-0.126
2330	ENSMUSG00000040599	Mis12	chr11	+	71019610	71020189	71019610	71019723	71020005	71020189	2330	48,51	8,0	6,3	0,0	298	149	0.00196847	0.00718491	0.75,1.0	1.0,1.0	-0.125
2764	ENSMUSG00000074578	Zfas1	chr2	+	167065158	167065480	167065158	167065217	167065433	167065480	2764	33,2	168243	7,22	67,28	298	149	0.00137205	0.00519561	0.089,0.004	0.05,0.282	-0.119
2852	ENSMUSG00000110206	Flt3l	chr7	-	45132227	45134026	45132227	45132412	45133881	45134026	2852	0,0	3,3	5,2	13,12	298	149	0.00212977	0.0077307	0.0,0.0	0.161,0.077	-0.119
2442	ENSMUSG00000056941	Commd7	chr2	-	153618833	153621819	153618833	153619512	153621769	153621819	2442	75,89	10,1	9,26	0,0	298	149	0.00100993	0.00397322	0.789,0.978	1.0,1.0	-0.117
1034	ENSMUSG00000038671	Arfrp1	chr2	-	181364013	181364398	181364013	181364195	181364310	181364398	1034	57,58	2,6	3,5	0,0	264	149	0.00243766	0.00872774	0.941,0.845	1.0,1.0	-0.107
3175	ENSMUSG00000031939	Taf1d	chr9	+	15311526	15314032	15311526	15311695	15313989	15314032	3175	662454	42,57	75126	0,8	298	149	0.00854305	0.0266641	0.887,0.799	1.0,0.887	-0.101
2774	ENSMUSG00000030603	Psmc4	chr7	-	28042338	28042726	28042338	28042507	28042649	28042726	2774	6,18	69,40	6,8	211282	291	149	1.66e-07	1.72e-06	0.043,0.187	0.014,0.014	0.101
4	ENSMUSG00000038344	Txlng	chrX	-	162786616	162787678	162786616	162786691	162787558	162787678	4	17,1	28,79	5,1	72122	298	149	0.000624371	0.00262541	0.233,0.006	0.034,0.004	0.101
246	ENSMUSG00000038762	Abcf1	chr17	-	35963125	35963392	35963125	35963236	35963320	35963392	246	10,19	30,49	8,9	63,53	233	149	0.00716783	0.0227501	0.176,0.199	0.075,0.098	0.101
3173	ENSMUSG00000031939	Taf1d	chr9	+	15306872	15307821	15306872	15306990	15307727	15307821	3173	147146	484401	16,25	292214	298	149	3.44e-14	9.83e-13	0.132,0.154	0.027,0.055	0.102
4123	ENSMUSG00000018287	Spag7	chr11	-	70664319	70664667	70664319	70664476	70664577	70664667	4123	33,0	73392	0,4	224324	250	149	6.1e-06	4.26e-05	0.212,0.0	0.0,0.007	0.102
419	ENSMUSG00000022884	Eif4a2	chr16	+	23110579	23111263	23110579	23110723	23111125	23111263	419	95,77	214162	10,30	73128	298	149	4.74e-05	0.000273043	0.182,0.192	0.064,0.105	0.103
441	ENSMUSG00000055692	Tmem191c	chr16	+	17277341	17277891	17277341	17277592	17277668	17277891	441	2,13	40,34	1,0	22,22	225	149	0.000389798	0.00170739	0.032,0.202	0.029,0.0	0.103
3437	ENSMUSG00000029617	Ccz1	chr5	-	144011030	144011529	144011030	144011078	144011451	144011529	3437	5,2	11,16	1,0	13,31	298	149	0.00229425	0.00828199	0.185,0.059	0.037,0.0	0.103
1064	ENSMUSG00000029148	Nrbp1	chr5	+	31243762	31243991	31243762	31243832	31243917	31243991	1064	38,28	1,0	35,33	0,7	234	149	0.00332559	0.0115299	0.96,1.0	1.0,0.75	0.105
627	ENSMUSG00000003437	Paf1	chr7	+	28395417	28395695	28395417	28395539	28395628	28395695	627	5,1	14,22	0,0	11,7	238	149	0.00622365	0.0199461	0.183,0.028	0.0,0.0	0.105
2814	ENSMUSG00000018565	Elp5	chr11	-	69979829	69980059	69979829	69979910	69979998	69980059	2814	131,73	441576	1,7	236296	237	149	0	0	0.157,0.074	0.003,0.015	0.106
1456	ENSMUSG00000035278	Plekhj1	chr10	-	80796590	80796822	80796590	80796654	80796731	80796822	1456	2,11	29,32	0,1	36,50	226	149	3.12e-05	0.000182917	0.043,0.185	0.0,0.013	0.107
3211	ENSMUSG00000045128	Rpl18a	chr8	-	70895599	70896045	70895599	70895709	70895915	70896045	3211	384209	7751359	80107	17151789	298	149	0	0	0.199,0.071	0.023,0.029	0.109
1175	ENSMUSG00000028898	Trnau1ap	chr4	-	132325207	132326045	132325207	132325260	132325945	132326045	1175	14,4	25,57	3,3	90,96	298	149	5.52e-05	0.00030728	0.219,0.034	0.016,0.015	0.111
2149	ENSMUSG00000022613	Miox	chr15	+	89335487	89335907	89335487	89335650	89335839	89335907	2149	26,14	75,86	0,0	2,16	298	149	0.000109627	0.000569365	0.148,0.075	0.0,0.0	0.111
1592	ENSMUSG00000062963	Ufc1	chr1	-	171289517	171289947	171289517	171289594	171289883	171289947	1592	6,7	16,30	9,1	124112	298	149	0.000112045	0.000579634	0.158,0.104	0.035,0.004	0.112
702	ENSMUSG00000022681	Ntan1	chr16	+	13826882	13827125	13826882	13826985	13827059	13827125	702	9,0	21,2	0,0	3,6	223	149	0.000392379	0.00171291	0.223,0.0	0.0,0.0	0.112
3691	ENSMUSG00000063334	Krr1	chr10	+	111977111	111977398	111977111	111977237	111977314	111977398	3691	21,17	67130	2,0	59,85	226	149	3.45e-08	3.98e-07	0.171,0.079	0.022,0.0	0.114
3426	ENSMUSG00000025722	Wdr73	chr7	-	80890723	80893341	80890723	80891909	80892975	80893341	3426	6,5	14,35	2,0	69130	298	149	1.19e-05	7.61e-05	0.176,0.067	0.014,0.0	0.114
4102	ENSMUSG00000039449	Prpf18	chr2	-	4637147	4638995	4637147	4637216	4638848	4638995	4102	3,7	17,19	0,0	12,9	298	149	0.00027311	0.00124606	0.081,0.156	0.0,0.0	0.118
759	ENSMUSG00000003039	Fam32a	chr8	+	72219940	72221981	72219940	72220082	72221927	72221981	759	40,38	108188	1,2	150186	298	149	0	0	0.156,0.092	0.003,0.005	0.12
2977	ENSMUSG00000032580	Rbm5	chr9	-	107751718	107751953	107751718	107751791	107751875	107751953	2977	6,3	18,28	0,0	7,9	233	149	0.000977549	0.00386712	0.176,0.064	0.0,0.0	0.12
1481	ENSMUSG00000037242	Clic4	chr4	-	135223463	135226149	135223463	135223570	135226023	135226149	1481	10,14	31,37	2,0	16,8	298	149	0.00189924	0.00696892	0.139,0.159	0.059,0.0	0.12
859	ENSMUSG00000024410	Rmc1	chr18	+	12188819	12189081	12188819	12188924	12189012	12189081	859	6,14	26,64	0,1	55101	237	149	2.69e-08	3.22e-07	0.127,0.121	0.0,0.006	0.121
3621	ENSMUSG00000028633	Ctps	chr4	-	120542530	120542765	120542530	120542627	120542709	120542765	3621	10,2	23,54	0,0	19,32	231	149	0.000244029	0.00113305	0.219,0.023	0.0,0.0	0.121
612	ENSMUSG00000078765	U2af1l4	chr7	+	30564081	30564607	30564081	30564301	30564473	30564607	612	47,82	90154	6,9	37,42	298	149	0.000213238	0.00101154	0.207,0.21	0.075,0.097	0.122
417	ENSMUSG00000022884	Eif4a2	chr16	+	23108587	23108851	23108587	23108633	23108718	23108851	417	80,75	173150	10,22	77,82	234	149	9.38e-05	0.000495059	0.227,0.241	0.076,0.146	0.123
193	ENSMUSG00000024474	Ik	chr18	+	36748550	36749284	36748550	36748718	36748870	36749284	193	12,26	38,57	1,3	23,26	298	149	0.000145362	0.000710057	0.136,0.186	0.021,0.055	0.123
3733	ENSMUSG00000020477	Mrps24	chr11	-	5707297	5707555	5707297	5707409	5707486	5707555	3733	39,62	86125	60,64	302342	226	149	1.32e-06	1.08e-05	0.23,0.246	0.116,0.11	0.125
1833	ENSMUSG00000080268	Brms1	chr19	+	5046649	5046911	5046649	5046729	5046814	5046911	1833	3,12	24,35	0,0	48,61	234	149	2.7e-07	2.67e-06	0.074,0.179	0.0,0.0	0.127
1814	ENSMUSG00000029775	Klhdc10	chr6	+	30447940	30449630	30447940	30447988	30449490	30449630	1814	3,2	10,7	0,0	6,1	298	149	0.00871755	0.0270016	0.13,0.125	0.0,0.0	0.128
294	ENSMUSG00000117427	Gm36199	chr17	+	29465427	29466072	29465427	29465540	29465793	29466072	294	6,1	11,9	0,1	54,66	298	149	0.000235598	0.00110169	0.214,0.053	0.0,0.008	0.13
2308	ENSMUSG00000027944	Hax1	chr3	-	89997386	89998003	89997386	89997574	89997737	89998003	2308	97,17	132387	19,13	458701	298	149	1.46e-08	1.84e-07	0.269,0.021	0.02,0.009	0.131
3049	ENSMUSG00000024446	Rpp21	chr17	-	36257441	36257706	36257441	36257524	36257605	36257706	3049	9,4	16,93	2,5	117143	230	149	0.00157587	0.0059332	0.267,0.027	0.011,0.022	0.131
1810	ENSMUSG00000009741	Ubp1	chr9	+	113955962	113956813	113955962	113956068	113956706	113956813	1810	5,7	9,19	0,1	5,4	298	149	0.0024943	0.00888213	0.217,0.156	0.0,0.111	0.131
2241	ENSMUSG00000059796	Eif4a1	chr11	-	69668195	69668548	69668195	69668333	69668404	69668548	2241	41,14	87142	1,6	69128	220	149	1.03e-06	8.73e-06	0.242,0.063	0.01,0.031	0.132
1029	ENSMUSG00000041560	Nop53	chr7	-	15937837	15938230	15937837	15937889	15938173	15938230	1029	8,12	17,40	2,1	29,21	298	149	0.000235011	0.00110169	0.19,0.13	0.033,0.023	0.132
2706	ENSMUSG00000097195	Snhg5	chr9	-	88522483	88522888	88522483	88522586	88522850	88522888	2706	436458	9,19	64,84	10,7	298	149	0.000718151	0.00293972	0.96,0.923	0.762,0.857	0.132
3180	ENSMUSG00000031939	Taf1d	chr9	+	15315382	15316978	15315382	15315440	15316888	15316978	3180	94,94	132295	13,8	71,83	298	149	3.59e-06	2.68e-05	0.263,0.137	0.084,0.046	0.135
202	ENSMUSG00000024287	Thoc1	chr18	+	9959097	9959315	9959097	9959171	9959254	9959315	202	64,56	169208	15,21	255389	232	149	1.11e-16	3.94e-15	0.196,0.147	0.036,0.034	0.136
1664	ENSMUSG00000031812	Map1lc3b	chr8	+	121593489	121596092	121593489	121593650	121595985	121596092	1664	112112	182408	25,16	239234	298	149	2.26e-12	5.49e-11	0.235,0.121	0.05,0.033	0.136
3683	ENSMUSG00000021916	Glt8d1	chr14	+	31010863	31011233	31010863	31011030	31011120	31011233	3683	9,10	34,26	0,1	7,10	239	149	0.000576768	0.00245266	0.142,0.193	0.0,0.059	0.138
4187	ENSMUSG00000004667	Polr2e	chr10	-	80036763	80036973	80036763	80036842	80036914	80036973	4187	43,21	103140	8,12	341452	221	149	6.66e-16	2.13e-14	0.22,0.092	0.016,0.018	0.139
1560	ENSMUSG00000024181	Mrpl28	chr17	+	26125256	26125564	26125256	26125391	26125477	26125564	1560	15,9	52,29	4,8	179193	235	149	4.93e-09	7.04e-08	0.155,0.164	0.014,0.026	0.14
3696	ENSMUSG00000034024	Cct2	chr10	-	117061297	117061581	117061297	117061410	117061504	117061581	3696	7,3	13,53	0,0	41,57	243	149	0.000141571	0.000696721	0.248,0.034	0.0,0.0	0.141
534	ENSMUSG00000115987	Vps28	chr15	-	76623170	76624175	76623170	76623494	76624085	76624175	534	11,6	16,33	5,0	42,60	298	149	8.52e-05	0.000454828	0.256,0.083	0.056,0.0	0.142
620	ENSMUSG00000019738	Polr2i	chr7	+	30232749	30232981	30232749	30232823	30232906	30232981	620	130158	323461	12,36	306289	232	149	0	0	0.205,0.18	0.025,0.074	0.143
418	ENSMUSG00000022884	Eif4a2	chr16	+	23109984	23110343	23109984	23110153	23110233	23110343	418	110,78	190152	11,34	88117	229	149	9.67e-06	6.42e-05	0.274,0.25	0.075,0.159	0.145
2907	ENSMUSG00000005299	Letm1	chr5	-	33745015	33746374	33745015	33745203	33746239	33746374	2907	12,82	58101	3,3	29,34	298	149	9.08e-05	0.000480964	0.094,0.289	0.049,0.042	0.146
1332	ENSMUSG00000029177	Cenpa	chr5	+	30672981	30673443	30672981	30673059	30673292	30673443	1332	183,85	327422	1,10	306370	298	149	0	0	0.219,0.091	0.002,0.013	0.147
2228	ENSMUSG00000028608	Czib	chr4	+	107894872	107897118	107894872	107894938	107896870	107897118	2228	3,8	12,15	4,0	74,80	298	149	4.67e-06	3.4e-05	0.111,0.211	0.026,0.0	0.148
1850	ENSMUSG00000027184	Caprin1	chr2	-	103775416	103775765	103775416	103775525	103775609	103775765	1850	6,1	12,11	0,0	1,11	233	149	0.000645337	0.00269965	0.242,0.055	0.0,0.0	0.148
3990	ENSMUSG00000007411	Mark3	chr12	+	111628189	111629115	111628189	111628302	111628961	111629115	3990	4,9	8,6	1,0	1,2	298	149	0.00406643	0.0136569	0.2,0.429	0.333,0.0	0.148
1386	ENSMUSG00000041319	Thoc6	chr17	-	23668975	23669306	23668975	23669110	23669195	23669306	1386	4,5	26,12	0,0	14,12	234	149	0.000270958	0.00124489	0.089,0.21	0.0,0.0	0.149
2503	ENSMUSG00000015536	Mocs2	chr13	+	114825210	114826281	114825210	114825361	114826157	114826281	2503	12,0	14,10	0,0	6,5	298	149	0.000470862	0.00202194	0.3,0.0	0.0,0.0	0.15
4186	ENSMUSG00000004667	Polr2e	chr10	-	80036526	80036973	80036526	80036598	80036763	80036973	4186	42,45	118120	3,0	349385	298	149	0	0	0.151,0.158	0.004,0.0	0.152
154	ENSMUSG00000024824	Rad9a	chr19	-	4197338	4197586	4197338	4197403	4197476	4197586	154	6,0	9,3	0,0	3,1	222	149	0.000788995	0.00318997	0.309,0.0	0.0,0.0	0.154
2672	ENSMUSG00000001017	Chtop	chr3	-	90506107	90507626	90506107	90506261	90507544	90507626	2672	32,5	46,45	0,0	3,8	298	149	0.000142386	0.000698117	0.258,0.053	0.0,0.0	0.155
1508	ENSMUSG00000006998	Psmd2	chr16	+	20659678	20660102	20659678	20659780	20659956	20660102	1508	10,0	11,15	0,0	5,16	298	149	0.000550226	0.00234739	0.312,0.0	0.0,0.0	0.156
2676	ENSMUSG00000092607	Scnm1	chr3	-	95133199	95133628	95133199	95133288	95133557	95133628	2676	49,19	63143	5,14	323492	298	149	4.82e-14	1.35e-12	0.28,0.062	0.008,0.014	0.16
2658	ENSMUSG00000051517	Arhgef39	chr4	-	43498895	43499337	43498895	43499016	43499242	43499337	2658	5,7	8,38	0,0	1,8	298	149	0.000871226	0.00349022	0.238,0.084	0.0,0.0	0.161
1911	ENSMUSG00000027246	Ell3	chr2	-	121440115	121440426	121440115	121440158	121440233	121440426	1911	1,4	4,12	0,0	23,15	224	149	0.00178094	0.006592	0.143,0.181	0.0,0.0	0.162
1828	ENSMUSG00000015176	Nolc1	chr19	+	46078702	46079021	46078702	46078758	46078875	46079021	1828	41,30	34,40	14,49	41100	266	149	0.00340208	0.0117332	0.403,0.296	0.161,0.215	0.162
995	ENSMUSG00000058569	Tmed9	chr13	+	55593168	55593601	55593168	55593357	55593500	55593601	995	3,3	31,4	0,0	12,9	292	149	0.0101865	0.0311281	0.047,0.277	0.0,0.0	0.162
1796	ENSMUSG00000004268	Emg1	chr6	-	124704938	124705216	124704938	124705088	124705157	124705216	1796	293254	6201090	36,28	757988	218	149	0	0	0.244,0.137	0.031,0.019	0.166
1193	ENSMUSG00000040928	S100pbp	chr4	-	129180188	129181840	129180188	129180271	129181741	129181840	1193	21,17	51,30	0,3	1,23	298	149	0.00173885	0.00647265	0.171,0.221	0.0,0.061	0.166
2043	ENSMUSG00000029464	Gpn3	chr5	+	122381189	122381494	122381189	122381305	122381397	122381494	2043	33,23	75,97	2,2	312485	241	149	0	0	0.214,0.128	0.004,0.003	0.167
1011	ENSMUSG00000032299	Commd4	chr9	-	57155901	57156555	57155901	57155982	57156171	57156555	1011	18,16	36,36	7,8	169165	298	149	2.39e-12	5.71e-11	0.2,0.182	0.02,0.024	0.169
660	ENSMUSG00000030695	Aldoa	chr7	-	126797336	126797776	126797336	126797548	126797643	126797776	660	11,0	13,8	0,0	23,24	244	149	6.62e-05	0.000359352	0.341,0.0	0.0,0.0	0.171
1338	ENSMUSG00000015950	Ncf1	chr5	-	134220259	134222175	134220259	134221868	134222029	134222175	1338	1,3	3,6	0,0	5,6	298	149	0.00881707	0.0271963	0.143,0.2	0.0,0.0	0.171
3040	ENSMUSG00000030871	Ears2	chr7	-	122044301	122044666	122044301	122044432	122044512	122044666	3040	2,9	8,13	2,0	12,8	229	149	0.00336916	0.0116502	0.14,0.311	0.098,0.0	0.176
2626	ENSMUSG00000079197	Psme2	chr14	-	55589480	55589705	55589480	55589511	55589618	55589705	2626	10,18	21,44	4,0	39,66	256	149	3.15e-08	3.69e-07	0.217,0.192	0.056,0.0	0.177
1716	ENSMUSG00000030057	Cnbp	chr6	-	87845121	87845557	87845121	87845323	87845464	87845557	1716	54,90	89181	48,73	562839	290	149	0	0	0.238,0.203	0.042,0.043	0.178
2071	ENSMUSG00000026280	Atg4b	chr1	+	93775627	93778364	93775627	93775700	93778284	93778364	2071	2,3	11,4	0,0	35,74	298	149	0.00563548	0.018284	0.083,0.273	0.0,0.0	0.178
3238	ENSMUSG00000005481	Ddx39	chr8	+	83721733	83722361	83721733	83721852	83722229	83722361	3238	73,66	108190	4,6	91135	298	149	5.55e-16	1.82e-14	0.253,0.148	0.022,0.022	0.179
475	ENSMUSG00000023755	Rhebl1	chr15	-	98878452	98879055	98878452	98878534	98879007	98879055	475	34,10	37,45	1,3	34,45	298	149	1.28e-06	1.05e-05	0.315,0.1	0.014,0.032	0.185
1647	ENSMUSG00000031896	Ctrl	chr8	-	105932823	105933059	105932823	105932905	105932979	105933059	1647	8,0	9,2	0,0	8,4	223	149	0.000272697	0.00124606	0.373,0.0	0.0,0.0	0.186
619	ENSMUSG00000019738	Polr2i	chr7	+	30232331	30232536	30232331	30232404	30232481	30232536	619	127233	205249	49,48	185182	226	149	2.2e-09	3.21e-08	0.29,0.382	0.149,0.148	0.187
3042	ENSMUSG00000030763	Lcmt1	chr7	+	123421537	123422798	123421537	123421639	123422706	123422798	3042	4,2	4,20	0,0	6,4	298	149	0.0032972	0.0114617	0.333,0.048	0.0,0.0	0.191
1294	ENSMUSG00000029687	Ezh2	chr6	-	47540676	47542406	47540676	47540855	47542365	47542406	1294	0,6	8,4	1,1	15,32	298	149	0.0121964	0.0369265	0.0,0.429	0.032,0.015	0.191
2118	ENSMUSG00000063884	Ptcd3	chr6	-	71883443	71884625	71883443	71883592	71884539	71884625	2118	10,15	16,29	1,1	13,24	298	149	4.85e-06	3.47e-05	0.238,0.205	0.037,0.02	0.193
3007	ENSMUSG00000031570	Plpp5	chr8	+	25721661	25722600	25721661	25721786	25722471	25722600	3007	16,47	0,0	58,94	8,10	298	149	8.24e-06	5.58e-05	1.0,1.0	0.784,0.825	0.196
212	ENSMUSG00000024097	Srsf7	chr17	-	80204312	80205438	80204312	80204387	80205261	80205438	212	141105	149549	24,28	17082078	298	149	0	0	0.321,0.087	0.007,0.007	0.197
2808	ENSMUSG00000030493	Faap24	chr7	-	35394974	35395376	35394974	35395127	35395236	35395376	2808	9,8	30,14	0,0	33,37	258	149	4.54e-08	5.18e-07	0.148,0.248	0.0,0.0	0.198
3589	ENSMUSG00000022536	Glyr1	chr16	-	5048749	5049857	5048749	5048786	5049805	5049857	3589	19,10	28,30	0,0	2,4	298	149	0.000125028	0.000627047	0.253,0.143	0.0,0.0	0.198
3830	ENSMUSG00000024194	Cuta	chr17	-	26938417	26938786	26938417	26938617	26938726	26938786	3830	51,47	37116	32,28	147119	258	149	0.000749462	0.00303948	0.443,0.19	0.112,0.12	0.201
1033	ENSMUSG00000038671	Arfrp1	chr2	-	181364013	181364398	181364013	181364096	181364310	181364398	1033	84,79	134149	3,8	136191	298	149	0	0	0.239,0.21	0.011,0.021	0.208
3297	ENSMUSG00000031917	Nip7	chr8	+	107057092	107057411	107057092	107057179	107057272	107057411	3297	456328	517827	56,90	627765	242	149	1.11e-16	3.94e-15	0.352,0.196	0.052,0.068	0.214
229	ENSMUSG00000033475	Tomm6	chr17	-	47686739	47687288	47686739	47687062	47687187	47687288	229	283174	88120	40,42	48,47	274	149	0.00118954	0.00457585	0.636,0.441	0.312,0.327	0.219
918	ENSMUSG00000034211	Mrps17	chr5	+	129715683	129716866	129715683	129715912	129716726	129716866	918	37,23	16,9	12,22	10,28	298	149	0.00465656	0.0153737	0.536,0.561	0.375,0.282	0.22
292	ENSMUSG00000117427	Gm36199	chr17	+	29465275	29465540	29465275	29465341	29465427	29465540	292	8,8	1,0	3,6	0,6	235	149	0.00742382	0.0233371	0.835,1.0	1.0,0.388	0.224
2402	ENSMUSG00000074129	Rpl13a	chr7	-	45126990	45127274	45126990	45127087	45127208	45127274	2402	75,92	0,6	48,46	17,5	270	149	0.000186936	0.000893213	1.0,0.894	0.609,0.835	0.225
2531	ENSMUSG00000037720	Tmem33	chr5	+	67260695	67261033	67260695	67260806	67260963	67261033	2531	18,30	13,42	5,9	34,25	298	149	0.00031683	0.00141604	0.409,0.263	0.068,0.153	0.225
1658	ENSMUSG00000053332	Gas5	chr1	+	161036819	161037315	161036819	161037164	161037287	161037315	1658	217318	136252	85110	157259	272	149	1.84e-13	4.93e-12	0.466,0.409	0.229,0.189	0.228
1107	ENSMUSG00000029062	Cdk11b	chr4	+	155625530	155625773	155625530	155625654	155625726	155625773	1107	177176	3,7	20,13	4,4	221	149	0.000625384	0.00262541	0.975,0.944	0.771,0.687	0.23
1884	ENSMUSG00000039660	Spout1	chr2	-	30175186	30175812	30175186	30175289	30175713	30175812	1884	7,0	4,1	0,0	2,5	298	149	0.000851116	0.00342008	0.467,0.0	0.0,0.0	0.234
2517	ENSMUSG00000073702	Rpl31	chr1	+	39367928	39368255	39367928	39368006	39368148	39368255	2517	94,93	33,76	111151	194204	291	149	0.000297652	0.00133486	0.593,0.385	0.227,0.275	0.238
4006	ENSMUSG00000002625	Akap8l	chr17	-	32332478	32332916	32332478	32332609	32332810	32332916	4006	17,3	15,11	0,0	5,5	298	149	2.66e-05	0.000159773	0.362,0.12	0.0,0.0	0.241
1998	ENSMUSG00000019734	Tmc4	chr7	-	3665790	3666180	3665790	3666008	3666101	3666180	1998	12,9	9,52	0,1	13,9	242	149	0.00019718	0.00093875	0.451,0.096	0.0,0.064	0.242
1774	ENSMUSG00000006728	Cdk4	chr10	+	127065154	127066003	127065154	127065264	127065952	127066003	1774	17,27	25,33	4,4	57,84	298	149	4.89e-13	1.26e-11	0.254,0.29	0.034,0.023	0.244
3340	ENSMUSG00000020883	Fbxl20	chr11	-	98095132	98097059	98095132	98095193	98096928	98097059	3340	18,27	28,19	9,9	49,48	298	149	9.05e-06	6.07e-05	0.243,0.415	0.084,0.086	0.244
3851	ENSMUSG00000042729	Wdr74	chr19	+	8735986	8736297	8735986	8736093	8736175	8736297	3851	94,51	99141	8,9	171212	231	149	4.44e-16	1.5e-14	0.38,0.189	0.029,0.027	0.256
2345	ENSMUSG00000017760	Ctsa	chr2	+	164834697	164834924	164834697	164834748	164834837	164834924	2345	26,13	35,27	2,7	131183	238	149	0	0	0.317,0.232	0.009,0.023	0.259
510	ENSMUSG00000022394	L3mbtl2	chr15	+	81667158	81668763	81667158	81667396	81668629	81668763	510	80,75	42140	1,4	10,13	298	149	0.00136318	0.00517691	0.488,0.211	0.048,0.133	0.259
1886	ENSMUSG00000039660	Spout1	chr2	-	30177592	30177965	30177592	30177721	30177919	30177965	1886	7,10	8,7	0,1	6,2	298	149	0.000178033	0.000856908	0.304,0.417	0.0,0.2	0.26
197	ENSMUSG00000044201	Cdc25c	chr18	-	34750737	34751211	34750737	34750963	34751113	34751211	197	8,20	11,20	2,2	22,33	298	149	5.7e-08	6.35e-07	0.267,0.333	0.043,0.029	0.264
2379	ENSMUSG00000031508	Ankrd10	chr8	-	11611582	11615910	11611582	11612947	11615814	11615910	2379	67,57	22,52	18,33	43,52	298	149	0.000826533	0.00333148	0.604,0.354	0.173,0.241	0.272
3427	ENSMUSG00000025722	Wdr73	chr7	-	80900643	80901232	80900643	80900711	80901184	80901232	3427	7,4	5,11	0,1	17,26	298	149	6.53e-06	4.54e-05	0.412,0.154	0.0,0.019	0.273
1210	ENSMUSG00000091625	Lsm5	chr6	-	56703005	56703409	56703005	56703033	56703313	56703409	1210	44,93	71,80	7,31	440556	298	149	0	0	0.237,0.368	0.008,0.027	0.285
322	ENSMUSG00000024177	Nme4	chr17	-	26093616	26093960	26093616	26093729	26093858	26093960	322	5,0	2,6	0,0	19,25	278	149	0.0115129	0.0349375	0.573,0.0	0.0,0.0	0.286
2121	ENSMUSG00000026469	Xpr1	chr1	-	155330337	155332386	155330337	155330487	155332162	155332386	2121	55,17	17,16	3,7	10,10	298	149	0.00612955	0.0196925	0.618,0.347	0.13,0.259	0.288
1882	ENSMUSG00000026127	Imp4	chr1	+	34443768	34444091	34443768	34443923	34443996	34444091	1882	148,83	179184	1,6	334493	222	149	0	0	0.357,0.232	0.002,0.008	0.289
1005	ENSMUSG00000060992	Copz1	chr15	+	103290674	103291420	103290674	103290756	103291328	103291420	1005	53,31	43,32	8,9	72,68	298	149	5.11e-15	1.49e-13	0.381,0.326	0.053,0.062	0.296
1281	ENSMUSG00000004100	Ppan	chr9	+	20891082	20891365	20891082	20891206	20891286	20891365	1281	16,7	12,20	0,2	18,24	229	149	5.27e-06	3.7e-05	0.465,0.185	0.0,0.051	0.299
2873	ENSMUSG00000033790	Tubgcp5	chr7	+	55825579	55826321	55825579	55825705	55826232	55826321	2873	6,0	2,9	0,0	8,10	298	149	0.00862959	0.0268068	0.6,0.0	0.0,0.0	0.3
1539	ENSMUSG00000060373	Hnrnpc	chr14	-	52098014	52098544	52098014	52098040	52098315	52098544	1539	309209	20,48	13,44	13,13	298	149	0.00405258	0.0136569	0.885,0.685	0.333,0.629	0.304
1060	ENSMUSG00000016344	Ppdpf	chr2	+	181187549	181187886	181187549	181187736	181187808	181187886	1060	37,46	10,13	13,16	13,16	221	149	0.000268574	0.00123827	0.714,0.705	0.403,0.403	0.306
3896	ENSMUSG00000036678	Aaas	chr15	-	102339185	102339418	102339185	102339253	102339324	102339418	3896	15,5	10,26	0,0	14,4	220	149	1.62e-05	0.000100905	0.504,0.115	0.0,0.0	0.309
3392	ENSMUSG00000027002	Nckap1	chr2	-	80553136	80553449	80553136	80553227	80553306	80553449	3392	10,8	8,25	0,0	4,17	228	149	3.51e-06	2.65e-05	0.45,0.173	0.0,0.0	0.311
2598	ENSMUSG00000041763	Tpp2	chr1	+	43951106	43953381	43951106	43951211	43953256	43953381	2598	4,4	7,3	0,0	1,8	298	149	4.8e-05	0.000275652	0.222,0.4	0.0,0.0	0.311
2280	ENSMUSG00000032604	Qars	chr9	+	108514966	108515232	108514966	108515033	108515106	108515232	2280	19,30	12,49	2,3	12,24	222	149	8.29e-05	0.000444483	0.515,0.291	0.101,0.077	0.314
288	ENSMUSG00000024026	Glo1	chr17	-	30592860	30594226	30592860	30593074	30594114	30594226	288	66,62	3,11	43,48	20,24	298	149	4.24e-05	0.000245441	0.917,0.738	0.518,0.5	0.319
775	ENSMUSG00000028034	Fubp1	chr3	+	152231876	152234570	152231876	152232022	152232394	152234570	775	8,21	10,19	0,0	4,8	298	149	5.87e-07	5.18e-06	0.286,0.356	0.0,0.0	0.321
3545	ENSMUSG00000056167	Cnot10	chr9	-	114597478	114598835	114597478	114597606	114598704	114598835	3545	4,8	4,9	0,0	2,2	298	149	6.14e-05	0.000339265	0.333,0.308	0.0,0.0	0.321
1405	ENSMUSG00000020974	Pole2	chr12	-	69212222	69213043	69212222	69212271	69212986	69213043	1405	11,23	6,24	1,7	13,25	298	149	0.000109255	0.000569365	0.478,0.324	0.037,0.123	0.321
3291	ENSMUSG00000031897	Psmb10	chr8	-	105936695	105936981	105936695	105936754	105936865	105936981	3291	59,52	3,14	127101	64,79	260	149	0.00012209	0.000619409	0.919,0.68	0.532,0.423	0.322
3985	ENSMUSG00000060073	Psma3	chr12	+	70984492	70984745	70984492	70984594	70984671	70984745	3985	112128	101233	13,11	341431	226	149	0	0	0.422,0.266	0.025,0.017	0.323
4183	ENSMUSG00000002329	Mdp1	chr14	-	55659987	55660228	55659987	55660098	55660167	55660228	4183	191257	14,47	104,85	70,50	218	149	3.17e-12	7.43e-11	0.903,0.789	0.504,0.537	0.326
1196	ENSMUSG00000040928	S100pbp	chr4	-	129181966	129182532	129181966	129182100	129182331	129182532	1196	64,55	4,4	7,17	4,5	298	149	0.00282609	0.00998248	0.889,0.873	0.467,0.63	0.333
2604	ENSMUSG00000039615	Stub1	chr17	-	25831308	25831631	25831308	25831365	25831543	25831631	2604	27,25	20,16	3,2	9,32	298	149	1.52e-08	1.89e-07	0.403,0.439	0.143,0.03	0.335
3285	ENSMUSG00000036672	Cenpt	chr8	-	105844672	105845178	105844672	105844995	105845073	105845178	3285	119,52	93,99	0,2	24,34	227	149	4.74e-11	9.15e-10	0.456,0.256	0.0,0.037	0.337
346	ENSMUSG00000067722	BC003965	chr17	+	25184553	25187662	25184553	25184640	25184719	25187662	346	72,56	36,51	14,18	46,71	228	149	5.94e-09	8.21e-08	0.567,0.418	0.166,0.142	0.338
3799	ENSMUSG00000040746	Rnf167	chr11	+	70649674	70650017	70649674	70649765	70649911	70650017	3799	20,9	7,27	0,2	11,16	295	149	0.000120411	0.00061476	0.591,0.144	0.0,0.059	0.338
2572	ENSMUSG00000049482	Ctu2	chr8	+	122481330	122481529	122481330	122481397	122481470	122481529	2572	8,7	17,6	0,0	9,6	222	149	4.82e-06	3.46e-05	0.24,0.439	0.0,0.0	0.34
1822	ENSMUSG00000028684	Urod	chr4	-	116992563	116993023	116992563	116992725	116992825	116993023	1822	11,0	3,4	0,1	77104	249	149	0.00154074	0.00581764	0.687,0.0	0.0,0.006	0.341
2473	ENSMUSG00000062175	Tgif2	chr2	+	156853128	156855570	156853128	156853228	156853345	156855570	2473	2,1	1,0	1,6	7,1	266	149	0.00532213	0.0174396	0.528,1.0	0.074,0.771	0.342
3633	ENSMUSG00000028845	Tekt2	chr4	-	126324229	126324719	126324229	126324435	126324593	126324719	3633	9,0	2,4	0,0	7,3	298	149	0.00347831	0.0119334	0.692,0.0	0.0,0.0	0.346
443	ENSMUSG00000055692	Tmem191c	chr16	+	17277668	17277891	17277668	17277741	17277850	17277891	443	39,45	4,13	11,15	13,9	258	149	0.00134635	0.00512782	0.849,0.667	0.328,0.49	0.349
1394	ENSMUSG00000013622	Atraid	chr5	+	31052196	31052884	31052196	31052268	31052762	31052884	1394	9,18	13,5	12,18	85,58	298	149	0.000514611	0.0022026	0.257,0.643	0.066,0.134	0.35
2270	ENSMUSG00000052926	Rnaseh2a	chr8	-	84965130	84965443	84965130	84965218	84965316	84965443	2270	27,23	18,23	1,6	19,27	247	149	2.45e-07	2.49e-06	0.475,0.376	0.031,0.118	0.351
2818	ENSMUSG00000094870	Zfp131	chr13	-	119775766	119776449	119775766	119775989	119776091	119776449	2818	142,62	32,46	15,7	31,13	251	149	0.000137608	0.000679764	0.725,0.444	0.223,0.242	0.352
1649	ENSMUSG00000026709	Dars2	chr1	-	161044958	161045476	161044958	161045069	161045257	161045476	1649	3,22	7,8	1,0	10,17	298	149	2.44e-06	1.91e-05	0.176,0.579	0.048,0.0	0.353
1619	ENSMUSG00000029034	Ints11	chr4	+	155885564	155886156	155885564	155885703	155886091	155886156	1619	2,4	11,1	0,1	13,11	298	149	0.00282197	0.00998248	0.083,0.667	0.0,0.043	0.353
1279	ENSMUSG00000028392	Bspry	chr4	+	62495997	62497298	62495997	62496571	62496981	62497298	1279	60,90	0,7	14,31	4,15	298	149	2.92e-06	2.23e-05	1.0,0.865	0.636,0.508	0.36
4115	ENSMUSG00000020329	Polrmt	chr10	-	79737263	79737509	79737263	79737362	79737456	79737509	4115	13,0	3,1	0,0	3,11	243	149	0.00102654	0.0040265	0.727,0.0	0.0,0.0	0.363
387	ENSMUSG00000094724	Rnaset2b	chr17	+	6984138	6985113	6984138	6984191	6985055	6985113	387	24,30	126,6	3,1	26,27	298	149	0.000980025	0.00386712	0.087,0.714	0.055,0.018	0.364
1211	ENSMUSG00000091625	Lsm5	chr6	-	56703005	56703409	56703005	56703033	56703317	56703409	1211	50,99	34,7	10,52	40,31	298	149	0.00739198	0.0232927	0.424,0.876	0.111,0.456	0.366
787	ENSMUSG00000034974	Dapk3	chr10	+	81189938	81190511	81189938	81190299	81190381	81190511	787	3,2	2,4	0,0	5,6	231	149	0.000245316	0.00113502	0.492,0.244	0.0,0.0	0.368
1699	ENSMUSG00000024404	Riok3	chr18	+	12135851	12136838	12135851	12135967	12136692	12136838	1699	91,23	34,51	0,3	57,80	298	149	3.32e-11	6.82e-10	0.572,0.184	0.0,0.018	0.369
1821	ENSMUSG00000028684	Urod	chr4	-	116991231	116991493	116991231	116991298	116991392	116991493	1821	24,8	10,21	8,1	114152	243	149	1.62e-08	1.99e-07	0.595,0.189	0.041,0.004	0.369
3565	ENSMUSG00000040688	Tbl3	chr17	-	24702144	24702623	24702144	24702375	24702475	24702623	3565	2,2	5,1	0,0	6,5	249	149	0.00602788	0.0194133	0.193,0.545	0.0,0.0	0.369
2307	ENSMUSG00000027944	Hax1	chr3	-	89997386	89998003	89997386	89997565	89997737	89998003	2307	100,23	8,47	22,19	49,62	298	149	0.0158218	0.046824	0.862,0.197	0.183,0.133	0.371
1540	ENSMUSG00000002413	Braf	chr6	-	39677377	39677641	39677377	39677472	39677571	39677641	1540	30,34	16,6	6,3	6,8	248	149	0.00459046	0.015232	0.53,0.773	0.375,0.184	0.372
3281	ENSMUSG00000014856	Tmem208	chr8	+	105328321	105328692	105328321	105328458	105328607	105328692	3281	34,46	18,44	3,14	104,95	298	149	0	0	0.486,0.343	0.014,0.069	0.373
105	ENSMUSG00000010110	Stx5a	chr19	+	8748654	8748888	8748654	8748711	8748806	8748888	105	30,11	18,19	0,0	3,1	244	149	2.85e-05	0.000169601	0.504,0.261	0.0,0.0	0.383
1700	ENSMUSG00000024404	Riok3	chr18	+	12135851	12137035	12135851	12136838	12136927	12137035	1700	49,21	27,32	1,3	31,73	238	149	1.03e-12	2.61e-11	0.532,0.291	0.02,0.025	0.389
3214	ENSMUSG00000002395	Use1	chr8	+	71368849	71369303	71368849	71368877	71369131	71369303	3214	14,20	10,7	7,9	29,36	298	149	1.14e-06	9.58e-06	0.412,0.588	0.108,0.111	0.391
1789	ENSMUSG00000028461	Ccdc107	chr4	+	43495508	43495921	43495508	43495621	43495696	43495921	1789	15,15	7,30	1,1	21,51	224	149	1.08e-08	1.39e-07	0.588,0.25	0.031,0.013	0.397
3567	ENSMUSG00000040688	Tbl3	chr17	-	24705146	24705481	24705146	24705317	24705396	24705481	3567	3,8	4,6	0,0	10,7	228	149	5.82e-07	5.17e-06	0.329,0.466	0.0,0.0	0.398
2220	ENSMUSG00000027406	Idh3b	chr2	-	130283937	130284248	130283937	130284036	130284170	130284248	2220	5,2	2,3	0,0	7,8	283	149	1.27e-05	7.98e-05	0.568,0.26	0.0,0.0	0.414
1639	ENSMUSG00000020897	Aurkb	chr11	+	69048173	69048644	69048173	69048365	69048505	69048644	1639	19,0	2,11	0,0	10,16	289	149	0.00310908	0.0108942	0.83,0.0	0.0,0.0	0.415
1012	ENSMUSG00000032299	Commd4	chr9	-	57155901	57156555	57155901	57155982	57156515	57156555	1012	22,14	0,0	8,8	4,2	298	149	3.27e-06	2.48e-05	1.0,1.0	0.5,0.667	0.416
2209	ENSMUSG00000037740	Mrps26	chr2	+	130564080	130564431	130564080	130564227	130564307	130564431	2209	18,34	19,14	6,9	51,79	229	149	4.09e-10	6.81e-09	0.381,0.612	0.071,0.069	0.426
2575	ENSMUSG00000046591	Ticrr	chr7	+	79675271	79675713	79675271	79675408	79675509	79675713	2575	52,42	7,33	3,3	10,6	250	149	0.000686911	0.00282947	0.816,0.431	0.152,0.23	0.432
1194	ENSMUSG00000040928	S100pbp	chr4	-	129181741	129182532	129181741	129181840	129181966	129182532	1194	56,35	20,15	2,3	4,19	275	149	9.9e-08	1.08e-06	0.603,0.558	0.213,0.079	0.434
3290	ENSMUSG00000036672	Cenpt	chr8	-	105849625	105849923	105849625	105849713	105849832	105849923	3290	72,78	16,62	18,11	60,48	268	149	2.85e-07	2.77e-06	0.714,0.412	0.143,0.113	0.435
1496	ENSMUSG00000041459	Tardbp	chr4	-	148612381	148618791	148612381	148617705	148618664	148618791	1496	35140	4,52	38,75	47127	298	149	4.93e-07	4.47e-06	0.814,0.574	0.288,0.228	0.436
2592	ENSMUSG00000000787	Ddx3x	chrX	+	13288278	13288671	13288278	13288364	13288572	13288671	2592	12,7	5,7	0,0	3,1	298	149	1.21e-05	7.67e-05	0.545,0.333	0.0,0.0	0.439
608	ENSMUSG00000078765	U2af1l4	chr7	+	30563325	30563619	30563325	30563399	30563531	30563619	608	108131	10,13	9,8	17,3	281	149	5.47e-05	0.00030728	0.851,0.842	0.219,0.586	0.444
3287	ENSMUSG00000036672	Cenpt	chr8	-	105845259	105846391	105845259	105845436	105846315	105846391	3287	43,43	20,32	0,2	22,31	298	149	2.22e-16	7.68e-15	0.518,0.402	0.0,0.031	0.445
3046	ENSMUSG00000030720	Cln3	chr7	-	126575202	126575412	126575202	126575258	126575343	126575412	3046	5,4	15,1	0,0	3,15	234	149	5.08e-05	0.000290493	0.175,0.718	0.0,0.0	0.447
873	ENSMUSG00000036023	Parp2	chr14	+	50814869	50815427	50814869	50814966	50815351	50815427	873	31,14	9,17	2,1	49,52	298	149	6.84e-12	1.52e-10	0.633,0.292	0.02,0.01	0.448
437	ENSMUSG00000055692	Tmem191c	chr16	+	17276633	17276887	17276633	17276757	17276836	17276887	437	22,56	0,1	11,14	5,10	228	149	1.24e-09	1.92e-08	1.0,0.973	0.59,0.478	0.452
4161	ENSMUSG00000004561	Mettl17	chr14	+	51885150	51885522	51885150	51885304	51885387	51885522	4161	16,0	1,2	0,0	7,4	232	149	0.00217766	0.00788275	0.911,0.0	0.0,0.0	0.456
1325	ENSMUSG00000036073	Galt	chr4	+	41758083	41758695	41758083	41758238	41758502	41758695	1325	43,17	9,31	0,0	18,21	298	149	1.21e-08	1.54e-07	0.705,0.215	0.0,0.0	0.46
1032	ENSMUSG00000038671	Arfrp1	chr2	-	181361000	181361472	181361000	181361071	181361390	181361472	1032	21,24	6,20	4,8	50,78	298	149	6.28e-11	1.18e-09	0.636,0.375	0.038,0.049	0.462
4057	ENSMUSG00000034789	Rab24	chr13	-	55321101	55321458	55321101	55321180	55321389	55321458	4057	6,21	4,10	0,2	60,70	298	149	0	0	0.429,0.512	0.0,0.014	0.464
3335	ENSMUSG00000002825	Qtrt1	chr9	+	21419438	21419712	21419438	21419548	21419624	21419712	3335	16,34	20,15	0,1	22,37	225	149	1.26e-12	3.14e-11	0.346,0.6	0.0,0.018	0.464
4121	ENSMUSG00000057649	Brd9	chr13	+	73941943	73942806	73941943	73942054	73942690	73942806	4121	3,5	7,0	0,1	4,2	298	149	0.00119097	0.00457585	0.176,1.0	0.0,0.2	0.488
4032	ENSMUSG00000039233	Tbce	chr13	-	14005787	14006007	14005787	14005852	14005942	14006007	4032	4,12	17,0	2,6	41,34	239	149	0.00411068	0.0137441	0.128,1.0	0.03,0.099	0.5
2119	ENSMUSG00000063884	Ptcd3	chr6	-	71883443	71884625	71883443	71883602	71884539	71884625	2119	12,13	0,8	1,1	4,1	298	149	0.0012178	0.00466123	1.0,0.448	0.111,0.333	0.502
4056	ENSMUSG00000034789	Rab24	chr13	-	55320502	55320844	55320502	55320553	55320744	55320844	4056	13,53	8,5	18,20	42,84	298	149	1.85e-06	1.48e-05	0.448,0.841	0.176,0.106	0.503
2853	ENSMUSG00000110206	Flt3l	chr7	-	45132227	45134026	45132227	45132412	45133897	45134026	2853	2,1	0,0	7,6	3,4	298	149	2.22e-06	1.76e-05	1.0,1.0	0.538,0.429	0.516
750	ENSMUSG00000004865	Srpk1	chr17	-	28599470	28600456	28599470	28599869	28600242	28600456	750	6,5	2,3	0,0	5,5	298	149	3.16e-07	3.05e-06	0.6,0.455	0.0,0.0	0.527
3615	ENSMUSG00000034729	Mrps10	chr17	+	47372426	47372645	47372426	47372491	47372572	47372645	3615	2,8	3,1	5,1	56,61	230	149	2.57e-05	0.000154998	0.302,0.838	0.055,0.011	0.537
1971	ENSMUSG00000041921	Metap1d	chr2	+	71509740	71511560	71509740	71509890	71511411	71511560	1971	4,8	0,0	4,4	2,3	298	149	6.96e-06	4.79e-05	1.0,1.0	0.5,0.4	0.55
431	ENSMUSG00000003166	Dgcr2	chr16	-	17858359	17859526	17858359	17858579	17859403	17859526	431	2,3	1,1	0,0	3,1	298	149	6.46e-05	0.00035504	0.5,0.6	0.0,0.0	0.55
3754	ENSMUSG00000039356	Exosc2	chr2	+	31675838	31676736	31675838	31675904	31676667	31676736	3754	11,4	1,3	3,0	9,14	298	149	2.9e-05	0.00017071	0.846,0.4	0.143,0.0	0.551
1744	ENSMUSG00000028099	Polr3c	chr3	-	96723513	96724052	96723513	96723699	96723796	96724052	1744	16,10	0,15	5,4	28,25	246	149	0.00060852	0.00257105	1.0,0.288	0.098,0.088	0.551
1711	ENSMUSG00000006005	Tpr	chr1	+	150440066	150440529	150440066	150440198	150440438	150440529	1711	40,40	0,7	8,17	8,24	298	149	3.26e-08	3.8e-07	1.0,0.741	0.333,0.262	0.573
1480	ENSMUSG00000014606	Slc25a11	chr11	-	70645169	70645440	70645169	70645269	70645349	70645440	1480	2,5	2,1	0,0	4,11	229	149	1.14e-06	9.58e-06	0.394,0.765	0.0,0.0	0.58
326	ENSMUSG00000025731	Mettl26	chr17	+	25876660	25877169	25876660	25876739	25876949	25877169	326	12,8	0,0	15,14	13,8	298	149	4.8e-08	5.44e-07	1.0,1.0	0.366,0.467	0.584
1484	ENSMUSG00000026659	Dusp12	chr1	-	170880129	170881041	170880129	170880226	170880914	170881041	1484	7,5	7,0	1,0	3,1	298	149	0.000386534	0.00170438	0.333,1.0	0.143,0.0	0.595
1643	ENSMUSG00000023110	Prmt5	chr14	-	54516105	54516615	54516105	54516191	54516496	54516615	1643	3,6	1,2	0,0	28,9	298	149	3.41e-09	4.92e-08	0.6,0.6	0.0,0.0	0.6
3222	ENSMUSG00000004071	Cdip1	chr16	-	4768744	4769795	4768744	4769018	4769639	4769795	3222	6,2	1,1	0,0	2,1	298	149	3.95e-07	3.73e-06	0.75,0.5	0.0,0.0	0.625
215	ENSMUSG00000024054	Smchd1	chr17	-	71358136	71358457	71358136	71358207	71358347	71358457	215	7,1	7,0	0,1	15,6	289	149	0.00233226	0.00837319	0.34,1.0	0.0,0.079	0.631
103	ENSMUSG00000071647	Eml3	chr19	+	8939027	8939285	8939027	8939116	8939187	8939285	103	3,7	1,0	0,1	3,1	220	149	9.9e-07	8.45e-06	0.67,1.0	0.0,0.404	0.633
1969	ENSMUSG00000025766	D3Ertd751e	chr3	+	41756048	41758939	41756048	41756129	41758623	41758939	1969	1,5	0,0	1,4	1,3	298	149	3.21e-05	0.000187597	1.0,1.0	0.333,0.4	0.633
2755	ENSMUSG00000002043	Trappc6a	chr7	+	19514421	19515090	19514421	19514539	19515024	19515090	2755	10,4	0,0	0,10	3,2	298	149	5.13e-06	3.63e-05	1.0,1.0	0.0,0.714	0.643
2048	ENSMUSG00000001416	Cct3	chr3	+	88299341	88300991	88299341	88299403	88300928	88300991	2048	19,8	7,0	1,1	2,5	298	149	0.000101878	0.000533336	0.576,1.0	0.2,0.091	0.643
2554	ENSMUSG00000106864	Gtf3c2	chr5	-	31159433	31159861	31159433	31159521	31159699	31159861	2554	6,2	0,1	0,2	2,5	298	149	1.02e-05	6.75e-05	1.0,0.5	0.0,0.167	0.666
4024	ENSMUSG00000003038	Hmgn2	chr4	-	133966428	133966795	133966428	133966479	133966759	133966795	4024	320307	12,41	6,19	26,25	298	149	0	0	0.93,0.789	0.103,0.275	0.671
909	ENSMUSG00000000916	Nsun5	chr5	+	135375274	135375698	135375274	135375485	135375554	135375698	909	36,22	11,8	0,0	12,13	218	149	1.11e-15	3.39e-14	0.691,0.653	0.0,0.0	0.672
1797	ENSMUSG00000007458	M6pr	chr6	+	122313258	122315166	122313258	122313425	122315056	122315166	1797	137,89	24,14	2,11	19,47	298	149	0	0	0.741,0.761	0.05,0.105	0.673
1645	ENSMUSG00000033434	Gtpbp6	chr5	-	110104267	110104658	110104267	110104420	110104509	110104658	1645	1,2	0,1	2,0	5,4	238	149	0.000466838	0.00201123	1.0,0.556	0.2,0.0	0.678
1077	ENSMUSG00000071653	1810009A15Rik	chr19	+	8889123	8889727	8889123	8889248	8889636	8889727	1077	64,53	4,5	11,12	24,27	298	149	0	0	0.889,0.841	0.186,0.182	0.681
3334	ENSMUSG00000002825	Qtrt1	chr9	+	21412232	21412531	21412232	21412301	21412392	21412531	3334	81,43	18,9	2,1	30,21	240	149	0	0	0.736,0.748	0.04,0.029	0.708
3794	ENSMUSG00000020831	0610010K14Rik	chr11	-	70235205	70235800	70235205	70235464	70235695	70235800	3794	3,2	0,0	3,4	3,6	298	149	1.02e-07	1.11e-06	1.0,1.0	0.333,0.25	0.709
992	ENSMUSG00000049606	Zfp644	chr5	-	106635609	106638635	106635609	106636323	106636416	106638635	992	5,1	0,0	2,4	3,6	242	149	3.21e-07	3.08e-06	1.0,1.0	0.291,0.291	0.709
2057	ENSMUSG00000024118	Tedc2	chr17	-	24219730	24220310	24219730	24220133	24220251	24220310	2057	5,18	0,11	0,1	6,10	267	149	1.23e-06	1.02e-05	1.0,0.477	0.0,0.053	0.712
3298	ENSMUSG00000031729	Ist1	chr8	-	109675375	109676850	109675375	109675424	109676757	109676850	3298	14,27	2,2	1,8	21,21	298	149	6.14e-14	1.68e-12	0.778,0.871	0.023,0.16	0.733
1536	ENSMUSG00000039244	E130309D02Rik	chr5	-	143311710	143314399	143311710	143311876	143314177	143314399	1536	21,6	0,0	2,4	4,4	298	149	1.45e-09	2.16e-08	1.0,1.0	0.2,0.333	0.734
1450	ENSMUSG00000026955	Sapcd2	chr2	+	25375967	25376274	25375967	25376075	25376163	25376274	1450	2,4	0,1	3,0	6,10	237	149	6.7e-06	4.63e-05	1.0,0.715	0.239,0.0	0.738
1093	ENSMUSG00000059939	9430015G10Rik	chr4	+	156121932	156122416	156121932	156122028	156122350	156122416	1093	2,4	0,2	0,0	2,3	298	149	3.98e-06	2.95e-05	1.0,0.5	0.0,0.0	0.75
291	ENSMUSG00000117427	Gm36199	chr17	+	29465275	29465540	29465275	29465303	29465427	29465540	291	8,8	0,0	3,6	5,11	273	149	1.26e-09	1.93e-08	1.0,1.0	0.247,0.229	0.762
2250	ENSMUSG00000009555	Cdk9	chr2	-	32709466	32709944	32709466	32709615	32709772	32709944	2250	23,9	0,4	0,0	3,9	298	149	5.69e-10	9.34e-09	1.0,0.529	0.0,0.0	0.764
1051	ENSMUSG00000037916	Ndufv1	chr19	-	4011101	4011424	4011101	4011272	4011345	4011424	1051	4,2	2,0	0,0	5,23	222	149	2.47e-07	2.49e-06	0.573,1.0	0.0,0.0	0.786
2596	ENSMUSG00000000600	Krit1	chr5	+	3822086	3823785	3822086	3822243	3823633	3823785	2596	2,6	0,2	0,0	2,3	298	149	4.33e-07	4.01e-06	1.0,0.6	0.0,0.0	0.8
3245	ENSMUSG00000001909	Trmt1	chr8	+	84690516	84690947	84690516	84690572	84690810	84690947	3245	1,11	0,0	1,0	1,3	298	149	8.39e-09	1.09e-07	1.0,1.0	0.333,0.0	0.834
175	ENSMUSG00000062526	Mppe1	chr18	-	67228012	67229004	67228012	67228121	67228929	67229004	175	1,10	0,0	1,4	9,9	298	149	3.89e-10	6.63e-09	1.0,1.0	0.053,0.182	0.883
1919	ENSMUSG00000015790	Surf1	chr2	-	26915595	26916006	26915595	26915749	26915954	26916006	1919	3,2	0,0	0,2	2,4	298	149	2.53e-10	4.37e-09	1.0,1.0	0.0,0.2	0.9
1583	ENSMUSG00000052221	Ppp1r36	chr12	+	76436142	76437638	76436142	76436277	76437595	76437638	1583	2,3	0,0	0,0	7,7	298	149	3.43e-11	6.94e-10	1.0,1.0	0.0,0.0	1
927	ENSMUSG00000029389	Ddx55	chr5	+	124554670	124556848	124554670	124554757	124556756	124556848	927	2,2	0,0	0,0	9,3	298	149	1.69e-10	3.04e-09	1.0,1.0	0.0,0.0	1
1997	ENSMUSG00000017652	Cd40	chr2	+	165069628	165069848	165069628	165069715	165069816	165069848	1997	5,2	0,0	0,0	1,1	250	149	1.89e-09	2.78e-08	1.0,1.0	0.0,0.0	1
1858	ENSMUSG00000004864	Mapk13	chr17	+	28776134	28776416	28776134	28776182	28776301	28776416	1858	1,1	0,0	0,0	13,3	268	149	5.14e-09	7.26e-08	1.0,1.0	0.0,0.0	1
A3SS
5259	ENSMUSG00000002058	Unc119	chr11	+	78347796	78348259	78348086	78348259	78347217	78347331	5259	0,0	7,2	1,4	0,0	298	149	7.45e-11	3.36e-09	0.0,0.0	1.0,1.0	-1
4458	ENSMUSG00000007613	Tgfbr1	chr4	+	47393246	47393489	47393258	47393489	47383748	47383994	4458	0,0	3,2	3,1	0,0	161	149	6.55e-10	2.23e-08	0.0,0.0	1.0,1.0	-1
481	ENSMUSG00000036775	Decr2	chr17	-	26083844	26084135	26083844	26083938	26087323	26087459	481	0,0	1,1	2,1	0,0	298	149	1.17e-08	3e-07	0.0,0.0	1.0,1.0	-1
3942	ENSMUSG00000035165	Kcne3	chr7	+	100182681	100182823	100182732	100182823	100181135	100181274	3942	0,0	3,1	4,2	3,0	200	149	3.55e-06	4.57e-05	0.0,0.0	0.498,1.0	-0.749
2646	ENSMUSG00000043411	Usp48	chr4	+	137637759	137637890	137637764	137637890	137634897	137635008	2646	2,0	6,3	9,22	1,4	154	149	1.78e-06	2.5e-05	0.244,0.0	0.897,0.842	-0.747
1297	ENSMUSG00000058153	Sez6l	chr5	-	112425613	112425725	112425613	112425722	112426725	112426758	1297	2,7	13,9	1,2	0,0	152	149	1.93e-06	2.67e-05	0.131,0.433	1.0,1.0	-0.718
2741	ENSMUSG00000019518	Ap4m1	chr5	+	138176051	138176263	138176209	138176263	138175911	138175974	2741	4,2	5,2	4,3	0,0	298	149	5.43e-07	9.25e-06	0.286,0.333	1.0,1.0	-0.691
2647	ENSMUSG00000043411	Usp48	chr4	+	137637759	137637890	137637764	137637890	137636933	137636987	2647	0,14	1,8	1,1	0,0	154	149	0.000153687	0.00124001	0.0,0.629	1.0,1.0	-0.685
2280	ENSMUSG00000053332	Gas5	chr1	+	161037287	161037547	161037504	161037547	161035982	161036014	2280	22,57	41,27	8,15	0,0	298	149	9.18e-09	2.43e-07	0.212,0.514	1.0,1.0	-0.637
5455	ENSMUSG00000006010	Odr4	chr1	-	150388522	150388657	150388522	150388619	150390235	150390356	5455	0,8	3,3	10,17	0,2	187	149	0.000912804	0.00553094	0.0,0.68	1.0,0.871	-0.595
2076	ENSMUSG00000043241	Upf2	chr2	+	6046897	6047065	6046900	6047065	6040462	6040561	2076	0,1	4,2	1,2	1,0	152	149	3e-05	0.00029524	0.0,0.329	0.495,1.0	-0.583
4218	ENSMUSG00000030741	Spns1	chr7	-	126373769	126375203	126373769	126373836	126376673	126376739	4218	16,4	10,3	4,7	0,0	298	149	1.13e-06	1.73e-05	0.444,0.4	1.0,1.0	-0.578
934	ENSMUSG00000026641	Usf1	chr1	+	171414372	171414529	171414436	171414529	171411312	171411440	934	0,0	4,5	2,4	2,1	213	149	3.43e-06	4.5e-05	0.0,0.0	0.412,0.737	-0.575
2694	ENSMUSG00000016921	Srsf6	chr2	+	162931993	162933550	162933425	162933550	162931527	162931777	2694	6,6	3,6	72,86	0,2	298	149	4.63e-09	1.31e-07	0.5,0.333	1.0,0.956	-0.561
4665	ENSMUSG00000033773	Rpap2	chr5	+	107641782	107642922	107641953	107642922	107633062	107633131	4665	6,46	3,33	2,4	0,0	298	149	1.4e-05	0.000150657	0.5,0.411	1.0,1.0	-0.544
5104	ENSMUSG00000037266	Rsrp1	chr4	+	134926025	134926818	134926734	134926818	134925776	134925821	5104	33,60	15,74	6,15	0,1	298	149	1.58e-06	2.28e-05	0.524,0.288	1.0,0.882	-0.535
4949	ENSMUSG00000034729	Mrps10	chr17	+	47372575	47375109	47374972	47375109	47372426	47372491	4949	14,17	6,13	64,60	0,0	298	149	7.09e-14	4.53e-12	0.538,0.395	1.0,1.0	-0.533
3867	ENSMUSG00000036893	Ehmt1	chr2	-	24863771	24863908	24863771	24863905	24877454	24877626	3867	2,16	7,6	3,6	0,0	152	149	4.47e-06	5.56e-05	0.219,0.723	1.0,1.0	-0.529
3642	ENSMUSG00000022897	Dyrk1a	chr16	+	94663741	94663861	94663768	94663861	94659496	94659693	3642	3,2	5,3	3,3	1,0	176	149	0.000182598	0.00142818	0.337,0.361	0.717,1.0	-0.51
1347	ENSMUSG00000029415	Sdad1	chr5	-	92298191	92298261	92298191	92298258	92300061	92300163	1347	7,0	0,5	11,15	0,0	152	149	0.00737963	0.0321287	1.0,0.0	1.0,1.0	-0.5
599	ENSMUSG00000003166	Dgcr2	chr16	-	17859403	17859526	17859403	17859523	17872562	17872685	599	0,2	4,0	1,3	0,0	152	149	0.00874042	0.0365999	0.0,1.0	1.0,1.0	-0.5
1920	ENSMUSG00000033793	Atp6v1h	chr1	+	5093362	5095728	5095614	5095728	5089008	5089111	1920	0,27	3,0	9,36	0,0	298	149	0.00934862	0.0386292	0.0,1.0	1.0,1.0	-0.5
3771	ENSMUSG00000042757	Tmem108	chr9	-	103609710	103609796	103609710	103609792	103752854	103752967	3771	0,7	4,0	1,1	0,0	153	149	0.0119885	0.047736	0.0,1.0	1.0,1.0	-0.5
1021	ENSMUSG00000028034	Fubp1	chr3	+	152232394	152234570	152234523	152234570	152231876	152232022	1021	15,23	4,20	4,8	0,0	298	149	3.89e-06	4.93e-05	0.652,0.365	1.0,1.0	-0.492
612	ENSMUSG00000022542	Septin12	chr16	-	4991910	4992301	4991910	4992028	4993734	4993816	612	6,1	5,1	4,3	1,0	298	149	0.00070155	0.0043897	0.375,0.333	0.667,1.0	-0.48
5295	ENSMUSG00000020873	Slc35b1	chr11	+	95386485	95386616	95386510	95386616	95385800	95385904	5295	7,8	13,18	22,47	12,3	174	149	1.58e-05	0.000168611	0.316,0.276	0.611,0.931	-0.475
557	ENSMUSG00000109841	E330011O21Rik	chr16	-	78253612	78253771	78253612	78253718	78255359	78255454	557	33,25	15,23	2,1	0,0	202	149	6.86e-05	0.000615112	0.619,0.445	1.0,1.0	-0.468
2285	ENSMUSG00000053332	Gas5	chr1	+	161037287	161037547	161037504	161037547	161036207	161036579	2285	23,29	14,9	8,15	0,0	298	149	4.5e-07	7.83e-06	0.451,0.617	1.0,1.0	-0.466
3494	ENSMUSG00000054626	Xlr	chrX	-	53796142	53796268	53796142	53796220	53797623	53797706	3494	3,7	3,3	8,11	0,0	197	149	5.59e-06	6.81e-05	0.431,0.638	1.0,1.0	-0.466
2724	ENSMUSG00000038095	Sbno1	chr5	-	124410069	124410382	124410069	124410379	124414398	124414527	2724	14,1	7,5	11,9	2,1	152	149	0.00627016	0.0281881	0.662,0.164	0.844,0.898	-0.458
1999	ENSMUSG00000002981	Clptm1	chr7	-	19634055	19635013	19634055	19634223	19635307	19635403	1999	1,2	5,0	1,8	0,0	298	149	0.0027377	0.0139897	0.091,1.0	1.0,1.0	-0.455
2707	ENSMUSG00000052525	Spdya	chr17	+	71588582	71589533	71588585	71589533	71578101	71578393	2707	22,3	1,17	13,41	0,0	152	149	0.00025161	0.00188017	0.956,0.147	1.0,1.0	-0.449
2284	ENSMUSG00000053332	Gas5	chr1	+	161037287	161037547	161037504	161037547	161036207	161036244	2284	36,53	19,15	8,15	0,0	298	149	6.19e-07	1.02e-05	0.486,0.639	1.0,1.0	-0.438
5671	ENSMUSG00000005371	Fbxo11	chr17	-	88014405	88014550	88014405	88014547	88015398	88015480	5671	5,13	7,5	6,4	0,0	152	149	6.12e-06	7.33e-05	0.412,0.718	1.0,1.0	-0.435
4210	ENSMUSG00000030871	Ears2	chr7	-	122044301	122044666	122044301	122044432	122046623	122048574	4210	13,31	4,14	10,6	0,0	298	149	3.27e-06	4.32e-05	0.619,0.525	1.0,1.0	-0.428
2276	ENSMUSG00000053332	Gas5	chr1	+	161037287	161037547	161037504	161037547	161035751	161035804	2276	33,39	21,8	8,15	0,0	298	149	1.59e-06	2.28e-05	0.44,0.709	1.0,1.0	-0.425
1469	ENSMUSG00000009687	Fxyd5	chr7	-	31032729	31035283	31032729	31033018	31035385	31035415	1469	3,3	6,2	10,11	1,3	298	149	0.00460523	0.0217948	0.2,0.429	0.833,0.647	-0.425
3797	ENSMUSG00000097195	Snhg5	chr9	-	88521917	88522586	88521917	88521975	88522850	88522888	3797	32,33	9,15	29,21	0,0	298	149	7.34e-09	1.97e-07	0.64,0.524	1.0,1.0	-0.418
2410	ENSMUSG00000003153	Slc2a3	chr6	-	122737057	122739993	122737057	122737298	122740387	122740480	2410	2,12	4,0	4,1	0,0	298	149	0.00766061	0.0328956	0.2,1.0	1.0,1.0	-0.4
642	ENSMUSG00000023755	Rhebl1	chr15	-	98878452	98879055	98878452	98878534	98879258	98879315	642	68,48	51,60	38,57	11,5	298	149	5.91e-06	7.14e-05	0.4,0.286	0.633,0.851	-0.399
4948	ENSMUSG00000034729	Mrps10	chr17	+	47372572	47372645	47372575	47372645	47372426	47372491	4948	3,1	14,14	66,63	64,60	152	149	4.49e-06	5.56e-05	0.174,0.065	0.503,0.507	-0.386
2350	ENSMUSG00000036257	Pnpla8	chr12	+	44282577	44283704	44283310	44283704	44254584	44254773	2350	17,6	0,10	7,15	0,0	298	149	0.00128816	0.00748327	1.0,0.231	1.0,1.0	-0.384
2578	ENSMUSG00000026309	Ilkap	chr1	-	91387214	91388464	91387214	91387341	91390606	91390663	2578	3,2	5,0	5,2	0,0	298	149	0.00257396	0.0132858	0.231,1.0	1.0,1.0	-0.384
4009	ENSMUSG00000039536	Stau1	chr2	-	166951270	166952472	166951270	166951346	166953207	166953351	4009	3,5	5,0	1,5	0,0	298	149	0.00314685	0.015612	0.231,1.0	1.0,1.0	-0.384
2273	ENSMUSG00000053332	Gas5	chr1	+	161036207	161036579	161036548	161036579	161035751	161035804	2273	50,72	22,18	105,90	2,0	298	149	1.23e-13	7.57e-12	0.532,0.667	0.963,1.0	-0.382
3519	ENSMUSG00000029472	Anapc5	chr5	-	122800450	122800608	122800450	122800593	122802129	122802219	3519	2,3	10,1	2,6	1,0	164	149	0.00049151	0.00320632	0.154,0.732	0.645,1.0	-0.38
3691	ENSMUSG00000079197	Psme2	chr14	-	55589480	55589705	55589480	55589511	55590032	55590095	3691	6,33	6,9	22,37	4,0	298	149	0.00289632	0.01451	0.333,0.647	0.733,1.0	-0.377
2846	ENSMUSG00000021748	Pdhb	chr14	-	8171422	8172817	8171422	8171530	8172890	8173025	2846	54,47	35,5	63,72	0,0	298	149	1.34e-08	3.38e-07	0.435,0.825	1.0,1.0	-0.37
5584	ENSMUSG00000035478	Mbd3	chr10	-	80392538	80393280	80392538	80393018	80393892	80394070	5584	0,3	6,1	2,11	2,0	298	149	0.00773366	0.0331016	0.0,0.6	0.333,1.0	-0.366
3021	ENSMUSG00000038975	Rabggtb	chr3	-	153908789	153908915	153908789	153908899	153909348	153909459	3021	6,18	11,19	98163	32,40	165	149	1.13e-05	0.000124992	0.33,0.461	0.734,0.786	-0.364
3305	ENSMUSG00000038683	Pak1ip1	chr13	+	41008885	41009364	41009218	41009364	41008210	41008285	3305	173314	64,71	147183	1,0	298	149	0	0	0.575,0.689	0.987,1.0	-0.362
2838	ENSMUSG00000026020	Nop58	chr1	+	59692551	59692728	59692611	59692728	59692336	59692389	2838	4,1	15,28	13,28	17,16	209	149	2.55e-06	3.46e-05	0.16,0.025	0.353,0.555	-0.362
5560	ENSMUSG00000090693	Trim43a	chr9	+	88584131	88584365	88584134	88584365	88582033	88582448	5560	7,6	9,1	14,18	0,0	152	149	8.84e-06	0.000103396	0.433,0.855	1.0,1.0	-0.356
4892	ENSMUSG00000024542	Cep192	chr18	+	67877955	67878660	67878538	67878660	67871461	67871557	4892	5,5	0,6	8,11	0,0	298	149	0.00150933	0.00860152	1.0,0.294	1.0,1.0	-0.353
3520	ENSMUSG00000029472	Anapc5	chr5	-	122800450	122800632	122800450	122800593	122802129	122802219	3520	10,5	10,1	17,28	1,0	188	149	1.06e-05	0.000121157	0.442,0.798	0.931,1.0	-0.346
2005	ENSMUSG00000026766	Mmadhc	chr2	-	50292808	50292913	50292808	50292898	50296251	50296309	2005	11,11	11,2	1,1	0,0	164	149	5.4e-05	0.000498352	0.476,0.833	1.0,1.0	-0.346
37	ENSMUSG00000031229	Atrx	chrX	-	105879908	105880018	105879908	105880015	105884306	105884420	37	24,45	28,22	74,71	8,9	152	149	1e-06	1.55e-05	0.457,0.667	0.901,0.885	-0.331
1665	ENSMUSG00000060288	Ppih	chr4	-	119300009	119300202	119300009	119300183	119317027	119317120	1665	10,6	9,1	5,13	0,0	168	149	1.17e-05	0.000129421	0.496,0.842	1.0,1.0	-0.331
4519	ENSMUSG00000038000	Acd	chr8	-	105700281	105700402	105700281	105700358	105700702	105700839	4519	25,20	13,5	4,7	0,0	193	149	2.38e-05	0.00024023	0.598,0.755	1.0,1.0	-0.324
5101	ENSMUSG00000037266	Rsrp1	chr4	+	134925292	134926818	134926734	134926818	134923591	134923767	5101	64,55	28,6	6,11	0,0	298	149	2.64e-05	0.000264936	0.533,0.821	1.0,1.0	-0.323
2645	ENSMUSG00000043411	Usp48	chr4	+	137625156	137625287	137625159	137625287	137623273	137623388	2645	0,1	3,16	5,2	6,6	152	149	0.000218404	0.00166574	0.0,0.058	0.45,0.246	-0.319
2277	ENSMUSG00000053332	Gas5	chr1	+	161036207	161036579	161036548	161036579	161035982	161036014	2277	476630	502672	601657	184172	298	149	0	0	0.322,0.319	0.62,0.656	-0.318
3995	ENSMUSG00000014402	Tsg101	chr7	-	46908904	46909068	46908904	46908991	46910744	46910810	3995	35,53	9,22	100113	0,3	226	149	9.28e-13	5.08e-11	0.719,0.614	1.0,0.961	-0.314
2495	ENSMUSG00000057363	Uxs1	chr1	-	43790463	43790644	43790463	43790550	43797244	43797305	2495	17,4	0,4	7,2	0,0	243	149	0.0113314	0.0459552	1.0,0.38	1.0,1.0	-0.31
3094	ENSMUSG00000030330	Ing4	chr6	+	125047792	125048237	125048175	125048237	125047481	125047587	3094	6,11	1,3	8,13	0,0	298	149	0.0014074	0.00811105	0.75,0.647	1.0,1.0	-0.301
4330	ENSMUSG00000022322	Shcbp1	chr8	-	4748704	4749460	4748704	4748825	4749551	4749785	4330	9,32	3,4	18,23	0,0	298	149	4.93e-05	0.000460371	0.6,0.8	1.0,1.0	-0.3
5091	ENSMUSG00000005506	Celf1	chr2	+	91013490	91019490	91016565	91019490	91013237	91013402	5091	2,4	20,45	6,9	3,20	298	149	0.000558166	0.00359525	0.048,0.043	0.5,0.184	-0.296
4336	ENSMUSG00000056228	Cars2	chr8	-	11530294	11530427	11530294	11530424	11537271	11537355	4336	0,0	4,1	6,2	9,11	152	149	8.3e-05	0.000714467	0.0,0.0	0.395,0.151	-0.273
2027	ENSMUSG00000064289	Tank	chr2	+	61626902	61627014	61626905	61627014	61613650	61613798	2027	6,20	66,96	6,9	12,10	152	149	0.00161676	0.00911212	0.082,0.17	0.329,0.469	-0.273
2887	ENSMUSG00000068329	Htra2	chr6	-	83052697	83052803	83052697	83052726	83053000	83053070	2887	8,8	6,0	3,2	0,0	226	149	0.0012426	0.00727638	0.468,1.0	1.0,1.0	-0.266
1792	ENSMUSG00000028744	Pqlc2	chr4	-	139298529	139300411	139298529	139298969	139301011	139301104	1792	7,21	4,0	3,5	0,0	298	149	0.0105886	0.043171	0.467,1.0	1.0,1.0	-0.266
2086	ENSMUSG00000039068	Zzz3	chr3	+	152449012	152449128	152449015	152449128	152448778	152448926	2086	15,11	0,12	10,27	0,0	152	149	0.000440017	0.00292011	1.0,0.473	1.0,1.0	-0.264
643	ENSMUSG00000023755	Rhebl1	chr15	-	98878452	98879055	98878452	98878593	98879258	98879315	643	60,42	3,16	38,57	0,0	298	149	2.84e-06	3.82e-05	0.909,0.568	1.0,1.0	-0.262
4809	ENSMUSG00000032567	Aste1	chr9	+	105396797	105397858	105397624	105397858	105396544	105396705	4809	8,7	4,0	4,3	0,0	298	149	0.0064122	0.0285753	0.5,1.0	1.0,1.0	-0.25
1352	ENSMUSG00000035505	Cox18	chr5	-	90218911	90219036	90218911	90219033	90219359	90219523	1352	34,17	39,35	27,51	22,18	152	149	0.00460633	0.0217948	0.461,0.323	0.546,0.735	-0.249
2159	ENSMUSG00000024181	Mrpl28	chr17	+	26125256	26125564	26125477	26125564	26124555	26124708	2159	46,49	19,4	123198	2,7	298	149	9.25e-05	0.0007882	0.548,0.86	0.969,0.934	-0.248
2688	ENSMUSG00000066456	Hmgn3	chr9	-	83109947	83111106	83109947	83110429	83112219	83112270	2688	23,14	11,0	10,16	0,0	298	149	0.000277295	0.00200516	0.511,1.0	1.0,1.0	-0.244
3398	ENSMUSG00000020476	Dbnl	chr11	+	5797274	5797335	5797286	5797335	5797023	5797175	3398	0,0	3,1	0,5	5,5	161	149	0.00312582	0.015558	0.0,0.0	0.0,0.481	-0.24
5559	ENSMUSG00000090693	Trim43a	chr9	+	88584131	88584365	88584134	88584365	88582033	88582126	5559	19,37	5,13	5,12	0,0	152	149	1.81e-05	0.000187758	0.788,0.736	1.0,1.0	-0.238
4530	ENSMUSG00000031729	Ist1	chr8	-	109675375	109676850	109675375	109675424	109677485	109677686	4530	22,27	10,0	16,18	0,0	298	149	0.0004079	0.00273304	0.524,1.0	1.0,1.0	-0.238
2042	ENSMUSG00000037474	Dtl	chr1	-	191568290	191568411	191568290	191568404	191568494	191568556	2042	22,25	6,8	13,28	0,0	156	149	1.67e-06	2.37e-05	0.778,0.749	1.0,1.0	-0.236
2509	ENSMUSG00000026159	Agfg1	chr1	+	82894475	82894567	82894481	82894567	82893423	82893582	2509	14,20	4,6	5,3	0,0	155	149	0.000163935	0.00130214	0.771,0.762	1.0,1.0	-0.234
2283	ENSMUSG00000053332	Gas5	chr1	+	161036819	161037315	161037287	161037315	161036207	161036244	2283	109141	14,25	21,46	0,0	298	149	2.71e-07	5.13e-06	0.796,0.738	1.0,1.0	-0.233
4520	ENSMUSG00000036672	Cenpt	chr8	-	105845259	105846391	105845259	105845436	105846647	105846800	4520	61,72	6,15	28,25	0,0	298	149	3.49e-06	4.53e-05	0.836,0.706	1.0,1.0	-0.229
3743	ENSMUSG00000001017	Chtop	chr3	-	90503095	90503282	90503095	90503279	90506107	90506261	3743	28,23	14,13	3,3	0,1	152	149	0.00186586	0.0101432	0.662,0.634	1.0,0.746	-0.225
4561	ENSMUSG00000000740	Rpl13	chr8	+	123102844	123103356	123103182	123103356	123102652	123102762	4561	414466	44,98	16601413	7,20	298	149	0	0	0.825,0.704	0.992,0.972	-0.218
1404	ENSMUSG00000029169	Dhx15	chr5	-	52157454	52157577	52157454	52157569	52160229	52160421	1404	30,26	10,5	31,41	0,0	157	149	2.08e-07	4.14e-06	0.74,0.832	1.0,1.0	-0.214
712	ENSMUSG00000022556	Hsf1	chr15	+	76500130	76500336	76500266	76500336	76499947	76500053	712	11,11	4,0	4,2	0,0	285	149	0.00947005	0.0390258	0.59,1.0	1.0,1.0	-0.205
2417	ENSMUSG00000038412	Higd1a	chr9	-	121852490	121852609	121852490	121852605	121856437	121856595	2417	23,22	15,0	11,11	0,0	153	149	0.000335052	0.00232414	0.599,1.0	1.0,1.0	-0.201
2423	ENSMUSG00000042487	Leo1	chr9	+	75455640	75457193	75457057	75457193	75454623	75454718	2423	8,12	0,4	22,20	0,0	298	149	0.0078584	0.0334164	1.0,0.6	1.0,1.0	-0.2
4700	ENSMUSG00000041506	Rrp9	chr9	+	106482911	106483211	106483118	106483211	106481759	106481886	4700	12,11	4,0	7,9	0,0	298	149	0.0092534	0.0383391	0.6,1.0	1.0,1.0	-0.2
2469	ENSMUSG00000017686	Rhot1	chr11	+	80243369	80243490	80243401	80243490	80242572	80242681	2469	7,16	2,2	13,5	0,0	181	149	0.0114191	0.0461885	0.742,0.868	1.0,1.0	-0.195
3564	ENSMUSG00000055835	Zfp1	chr8	+	111666077	111666204	111666119	111666204	111658385	111658441	3564	18,23	7,1	1,5	0,0	191	149	0.000489341	0.00320581	0.667,0.947	1.0,1.0	-0.193
1974	ENSMUSG00000014873	Surf2	chr2	+	26917427	26919055	26918872	26919055	26916704	26916859	1974	33,50	0,17	142184	2,0	298	149	4.71e-05	0.000448928	1.0,0.595	0.973,1.0	-0.189
1628	ENSMUSG00000042831	Alkbh6	chr7	+	30312505	30312707	30312590	30312707	30312236	30312388	1628	0,0	4,8	2,3	5,9	234	149	0.00257274	0.0132858	0.0,0.0	0.203,0.175	-0.189
5520	ENSMUSG00000002804	Nudt14	chr12	-	112938355	112938593	112938355	112938557	112938794	112938859	5520	10,35	0,17	2,5	0,0	185	149	0.0002835	0.00203132	1.0,0.624	1.0,1.0	-0.188
2643	ENSMUSG00000039130	Zc3hc1	chr6	-	30375938	30376066	30375938	30376062	30381780	30381864	2643	38,63	8,15	85,79	0,0	153	149	1.2e-10	5.13e-09	0.822,0.804	1.0,1.0	-0.187
2282	ENSMUSG00000053332	Gas5	chr1	+	161036819	161037164	161037123	161037164	161036207	161036244	2282	50,64	10,3	52,44	0,0	298	149	1.09e-05	0.000122814	0.714,0.914	1.0,1.0	-0.186
5409	ENSMUSG00000022159	Rab2b	chr14	-	52268917	52269000	52268917	52268956	52275442	52275510	5409	9,20	1,5	9,9	0,0	193	149	0.000276481	0.00200516	0.874,0.755	1.0,1.0	-0.185
1189	ENSMUSG00000029635	Cdk8	chr5	+	146292623	146292767	146292638	146292767	146286107	146286239	1189	5,16	0,11	15,6	1,0	164	149	0.00146583	0.00838476	1.0,0.569	0.932,1.0	-0.181
2288	ENSMUSG00000053332	Gas5	chr1	+	161037287	161037547	161037504	161037547	161036819	161036852	2288	9621393	130162	525550	7,5	298	149	0	0	0.787,0.811	0.974,0.982	-0.179
1834	ENSMUSG00000029177	Cenpa	chr5	+	30673266	30673443	30673292	30673443	30672463	30672570	1834	46,50	2,19	1,5	0,0	175	149	0.000588234	0.00375735	0.951,0.691	1.0,1.0	-0.179
5458	ENSMUSG00000060073	Psma3	chr12	+	70983318	70983442	70983323	70983442	70978732	70978839	5458	11,46	3,7	32,21	0,0	154	149	4.49e-05	0.000429986	0.78,0.864	1.0,1.0	-0.178
3465	ENSMUSG00000036501	Fam13b	chr18	-	34443900	34445440	34443900	34444002	34445531	34445615	3465	14,18	0,5	3,9	0,0	298	149	0.00194072	0.0104025	1.0,0.643	1.0,1.0	-0.178
2954	ENSMUSG00000021176	Efcab11	chr12	-	99878356	99878402	99878356	99878398	99882761	99882857	2954	68,54	20,7	8,7	0,0	153	149	0.000101704	0.000855015	0.768,0.883	1.0,1.0	-0.174
3058	ENSMUSG00000027865	Gdap2	chr3	+	100201973	100202117	100202010	100202117	100196542	100196597	3058	46,60	12,15	38,74	3,3	186	149	0.000102066	0.000855015	0.754,0.762	0.91,0.952	-0.173
1910	ENSMUSG00000026761	Orc4	chr2	-	48910185	48910294	48910185	48910242	48912561	48912648	1910	170565	50,48	158174	1,5	201	149	1.06e-08	2.75e-07	0.716,0.897	0.992,0.963	-0.171
2907	ENSMUSG00000063884	Ptcd3	chr6	-	71883443	71884625	71883443	71883592	71885308	71885399	2907	28,34	2,6	44,33	1,0	298	149	0.000308446	0.00215912	0.875,0.739	0.957,1.0	-0.171
4289	ENSMUSG00000024290	Rock1	chr18	-	10116773	10116862	10116773	10116859	10119884	10119945	4289	29,57	14,19	18,25	2,4	152	149	0.0102792	0.0420212	0.67,0.746	0.898,0.86	-0.171
4767	ENSMUSG00000032359	Ctsh	chr9	+	90067026	90068473	90068404	90068473	90065391	90065447	4767	21,31	0,8	30,26	0,0	298	149	0.000264159	0.00193759	1.0,0.66	1.0,1.0	-0.17
1894	ENSMUSG00000039701	Usp53	chr3	-	122961154	122961432	122961154	122961237	122962883	122963018	1894	12,16	0,4	3,2	0,0	298	149	0.0120716	0.0479385	1.0,0.667	1.0,1.0	-0.166
4908	ENSMUSG00000019792	Trmt11	chr10	-	30590842	30591102	30590842	30590935	30594114	30594188	4908	35,86	3,17	35,71	0,4	298	149	0.00193337	0.0104025	0.854,0.717	1.0,0.899	-0.164
2868	ENSMUSG00000017428	Psmd11	chr11	+	80471709	80473248	80473092	80473248	80471451	80471594	2868	107267	11,53	233329	9,11	298	149	1.35e-07	2.88e-06	0.829,0.716	0.928,0.937	-0.16
3323	ENSMUSG00000001016	Ilf2	chr3	+	90486850	90487097	90486982	90487097	90486184	90486272	3323	105,64	9,9	48104	0,2	281	149	3.04e-05	0.000295379	0.861,0.79	1.0,0.965	-0.157
3049	ENSMUSG00000003873	Bax	chr7	-	45461696	45461966	45461696	45461962	45463398	45463503	3049	17,35	5,10	79113	8,6	153	149	0.00168292	0.00938153	0.768,0.773	0.906,0.948	-0.157
733	ENSMUSG00000022587	Ly6e	chr15	+	74957776	74957877	74957779	74957877	74955482	74955717	733	9,3	4,1	3,2	1,0	152	149	0.00744012	0.0321287	0.688,0.746	0.746,1.0	-0.156
5332	ENSMUSG00000036678	Aaas	chr15	-	102339185	102339418	102339185	102339253	102339530	102339621	5332	22,31	0,7	13,6	0,0	298	149	0.000724109	0.00447605	1.0,0.689	1.0,1.0	-0.155
1411	ENSMUSG00000038671	Arfrp1	chr2	-	181364013	181364398	181364013	181364096	181364604	181364711	1411	166215	20,19	91144	0,3	298	149	6.35e-07	1.02e-05	0.806,0.85	1.0,0.96	-0.152
2275	ENSMUSG00000053332	Gas5	chr1	+	161036819	161037315	161037287	161037315	161035751	161035804	2275	107143	11,11	14,41	0,0	298	149	4.83e-05	0.000455699	0.829,0.867	1.0,1.0	-0.152
1252	ENSMUSG00000028689	Ccdc163	chr4	+	116711285	116711378	116711310	116711378	116710100	116710284	1252	0,0	3,2	6,0	12,17	174	149	0.00239074	0.0124371	0.0,0.0	0.3,0.0	-0.15
3001	ENSMUSG00000029103	Lrpap1	chr5	-	35097530	35098273	35097530	35097689	35099156	35099278	3001	24,39	5,0	216270	0,0	298	149	0.00565528	0.0258022	0.706,1.0	1.0,1.0	-0.147
2794	ENSMUSG00000047539	Fbxo28	chr1	-	182317809	182318005	182317809	182317958	182326253	182326392	2794	19,16	0,5	9,14	0,0	196	149	0.00517988	0.0239902	1.0,0.709	1.0,1.0	-0.145
2956	ENSMUSG00000028865	Cd164l2	chr4	+	133224251	133224555	133224363	133224555	133223602	133223747	2956	115,53	5,8	25,42	0,0	261	149	0.000158418	0.00126535	0.929,0.791	1.0,1.0	-0.14
2006	ENSMUSG00000026766	Mmadhc	chr2	-	50292808	50292953	50292808	50292898	50296251	50296309	2006	43130	11,2	21,23	0,0	204	149	0.000709329	0.00442015	0.741,0.979	1.0,1.0	-0.14
228	ENSMUSG00000024614	Tmx3	chr18	+	90533220	90534438	90534381	90534438	90532982	90533040	228	32,12	6,0	11,37	0,0	298	149	0.000453272	0.00299511	0.727,1.0	1.0,1.0	-0.137
2110	ENSMUSG00000039239	Tgfb2	chr1	-	186630609	186630787	186630609	186630672	186632457	186632568	2110	195373	18,31	20,17	0,0	264	149	0.000125303	0.00103832	0.859,0.872	1.0,1.0	-0.135
2454	ENSMUSG00000028461	Ccdc107	chr4	+	43495508	43495921	43495696	43495921	43495341	43495432	2454	35,43	0,8	16,37	0,0	298	149	0.000511179	0.0033205	1.0,0.729	1.0,1.0	-0.135
5723	ENSMUSG00000073460	Pnldc1	chr17	-	12890278	12890454	12890278	12890428	12890720	12890820	5723	19,22	6,0	19,27	0,0	175	149	0.0016357	0.00918507	0.729,1.0	1.0,1.0	-0.135
5174	ENSMUSG00000031562	Dctd	chr8	+	48138178	48138878	48138781	48138878	48137257	48137374	5174	0,0	13,19	15,9	35,45	298	149	8.09e-06	9.54e-05	0.0,0.0	0.176,0.091	-0.134
5323	ENSMUSG00000010358	Ifi35	chr11	+	101457189	101457522	101457415	101457522	101456565	101456664	5323	67,55	0,10	94152	0,0	298	149	5.62e-05	0.000515331	1.0,0.733	1.0,1.0	-0.133
5751	ENSMUSG00000042354	Gnl3	chr14	-	31016321	31016454	31016321	31016392	31016812	31016907	5751	97145	23,10	193278	10,2	211	149	5.59e-06	6.81e-05	0.749,0.911	0.932,0.99	-0.131
3651	ENSMUSG00000003848	Nob1	chr8	-	107416105	107417091	107416105	107416250	107418055	107418226	3651	51,90	11,1	64,93	0,3	298	149	0.0087678	0.0365999	0.699,0.978	1.0,0.939	-0.131
1669	ENSMUSG00000020812	Snhg16	chr11	+	116674299	116675798	116675507	116675798	116673937	116674071	1669	38,43	3,3	6,2	0,0	298	149	0.00472062	0.0221985	0.864,0.878	1.0,1.0	-0.129
1626	ENSMUSG00000028898	Trnau1ap	chr4	-	132325207	132326045	132325207	132325260	132328468	132328566	1626	56,50	4,8	46,55	1,2	298	149	0.00869308	0.0365999	0.875,0.758	0.958,0.932	-0.129
5651	ENSMUSG00000021548	Ccnh	chr13	+	85197350	85197561	85197530	85197561	85196251	85196325	5651	67122	7,12	179338	2,11	298	149	0.000304488	0.00215106	0.827,0.836	0.978,0.939	-0.127
2625	ENSMUSG00000026083	Eif5b	chr1	+	38050186	38051284	38051122	38051284	38049175	38049340	2625	47,81	8,0	55,81	0,0	298	149	0.000579753	0.00371866	0.746,1.0	1.0,1.0	-0.127
292	ENSMUSG00000024234	Mtpap	chr18	+	4380653	4380887	4380672	4380887	4379568	4379741	292	16,31	3,5	26,32	1,1	168	149	0.00684386	0.0301484	0.825,0.846	0.958,0.966	-0.127
1137	ENSMUSG00000024410	Rmc1	chr18	+	12184891	12185020	12184911	12185020	12184208	12184262	1137	13,38	1,8	83106	1,1	169	149	3.04e-05	0.000295379	0.92,0.807	0.987,0.989	-0.124
4493	ENSMUSG00000033916	Chmp2a	chr7	-	13032434	13032821	13032434	13032565	13033828	13034042	4493	290257	74,71	340581	50,82	298	149	0.000210232	0.00161143	0.662,0.644	0.773,0.78	-0.123
375	ENSMUSG00000036036	Zfp57	chr17	+	37006049	37006194	37006058	37006194	37004796	37004903	375	69,68	19,13	2,6	0,1	158	149	0.00480025	0.0224353	0.774,0.831	1.0,0.85	-0.123
121	ENSMUSG00000040913	Fbxw4	chr19	-	45579120	45579262	45579120	45579207	45579652	45579793	121	120121	13,11	2,7	0,0	204	149	0.00116075	0.00684398	0.871,0.889	1.0,1.0	-0.12
2922	ENSMUSG00000039041	Adrm1	chr2	+	180173909	180174946	180174864	180174946	180172855	180172972	2922	38,83	6,0	105139	0,0	298	149	0.00481645	0.0224426	0.76,1.0	1.0,1.0	-0.12
2349	ENSMUSG00000030057	Cnbp	chr6	-	87845121	87845323	87845121	87845320	87845464	87845557	2349	89182	708782	564843	15232266	152	149	1.74e-08	4.23e-07	0.11,0.186	0.266,0.267	-0.119
5084	ENSMUSG00000038925	E330034G19Rik	chr14	+	24306813	24306997	24306825	24306997	24297981	24298097	5084	4212987	97464	42,46	0,5	161	149	0.000769074	0.0047349	0.801,0.856	1.0,0.895	-0.119
1452	ENSMUSG00000037313	Tacc3	chr5	+	33671664	33671785	33671725	33671785	33671403	33671510	1452	60,77	4,14	57,88	0,4	210	149	0.000791575	0.0048346	0.914,0.796	1.0,0.94	-0.115
4764	ENSMUSG00000079162	Trim43b	chr9	-	89089360	89089594	89089360	89089591	89090592	89090688	4764	466470	153143	15632543	183456	152	149	5.04e-09	1.4e-07	0.749,0.763	0.893,0.845	-0.113
1090	ENSMUSG00000025337	Sbds	chr5	-	130253938	130254068	130253938	130254009	130255143	130255405	1090	89187	5,27	128205	2,0	208	149	2.03e-09	6.23e-08	0.927,0.832	0.979,1.0	-0.11
5472	ENSMUSG00000021112	Mpp5	chr12	+	78796865	78797390	78797102	78797390	78794244	78794333	5472	58,53	5,2	4,3	0,0	298	149	0.00273158	0.0139897	0.853,0.93	1.0,1.0	-0.109
5498	ENSMUSG00000021639	Gtf2h2	chr13	-	100486070	100486524	100486070	100486125	100488848	100488935	5498	109172	11,4	310344	0,0	298	149	2.43e-07	4.71e-06	0.832,0.956	1.0,1.0	-0.106
2354	ENSMUSG00000029003	Mad2l2	chr4	+	148145103	148145196	148145125	148145196	148144263	148144358	2354	28,46	4,3	24,40	0,0	171	149	0.00202813	0.0107956	0.859,0.93	1.0,1.0	-0.105
2007	ENSMUSG00000026766	Mmadhc	chr2	-	50292808	50292953	50292808	50292913	50296251	50296309	2007	40119	8,0	20,22	0,0	189	149	0.00619069	0.0279127	0.798,1.0	1.0,1.0	-0.101
977	ENSMUSG00000036112	Metap2	chr10	-	93879539	93879672	93879539	93879642	93880072	93880138	977	21,26	115154	1,13	147217	179	149	3.31e-07	6.02e-06	0.132,0.123	0.006,0.047	0.101
4466	ENSMUSG00000036977	Anapc10	chr8	+	79713104	79713279	79713152	79713279	79711850	79711974	4466	124179	20,28	297431	86124	197	149	0.0016471	0.00921535	0.824,0.829	0.723,0.724	0.103
3673	ENSMUSG00000002728	Naa20	chr2	+	145912366	145912528	145912392	145912528	145911672	145911763	3673	21,18	152130	0,0	102131	175	149	1.29e-10	5.19e-09	0.105,0.105	0.0,0.0	0.105
1510	ENSMUSG00000021134	Srsf5	chr12	+	80949716	80950503	80949719	80950503	80949493	80949604	1510	162157	375380	38,91	210322	152	149	0.000202673	0.00156129	0.297,0.288	0.151,0.217	0.108
96	ENSMUSG00000039382	Wdr45	chrX	+	7725739	7726036	7725930	7726036	7724186	7724291	96	0,14	14,23	4,1	149179	298	149	1.58e-06	2.28e-05	0.0,0.233	0.013,0.003	0.109
1567	ENSMUSG00000068823	Csde1	chr3	+	103044577	103044841	103044628	103044841	103043805	103043931	1567	26,6	64100	0,8	80110	200	149	0.000242077	0.0018281	0.232,0.043	0.0,0.051	0.112
2094	ENSMUSG00000028106	Rprd2	chr3	-	95786319	95786451	95786319	95786397	95787283	95787384	2094	2,6	49,18	0,0	1,7	203	149	0.00465203	0.0219433	0.029,0.197	0.0,0.0	0.113
5009	ENSMUSG00000064145	Arih2	chr9	-	108605333	108605472	108605333	108605417	108607287	108607356	5009	0,9	12,17	1,5	71,82	204	149	0.00579626	0.026289	0.0,0.279	0.01,0.043	0.113
5245	ENSMUSG00000003190	Bcl2l12	chr7	-	44994362	44994476	44994362	44994449	44996543	44996686	5245	3,14	39,7	0,1	3,1	176	149	0.0121019	0.0479385	0.061,0.629	0.0,0.458	0.116
5037	ENSMUSG00000035293	G2e3	chr12	+	51367751	51367956	51367774	51367956	51365254	51365559	5037	6,6	34,46	0,0	9,21	172	149	0.000283563	0.00203132	0.133,0.102	0.0,0.0	0.117
5648	ENSMUSG00000074794	Arrdc3	chr13	+	80891449	80891642	80891487	80891642	80891061	80891224	5648	34,3	111,53	0,0	3,8	187	149	0.000389011	0.00265046	0.196,0.043	0.0,0.0	0.119
4287	ENSMUSG00000052456	Asna1	chr8	-	85019759	85020050	85019759	85019908	85024177	85024325	4287	10,5	21,16	2,5	31,44	291	149	0.00210499	0.0111274	0.196,0.138	0.032,0.055	0.124
5355	ENSMUSG00000034566	Atp5h	chr11	-	115418385	115418550	115418385	115418516	115419891	115419962	5355	4,3	13,34	0,3	103140	183	149	0.000962768	0.00578793	0.2,0.067	0.0,0.017	0.125
3851	ENSMUSG00000002043	Trappc6a	chr7	+	19515006	19515090	19515024	19515090	19514421	19514539	3851	70,28	0,0	15,31	3,2	167	149	0.00775179	0.0331016	1.0,1.0	0.817,0.933	0.125
4117	ENSMUSG00000022744	Cldnd1	chr16	+	58731268	58731412	58731301	58731412	58729437	58729747	4117	0,7	19,17	0,0	20,12	182	149	0.000951481	0.0057426	0.0,0.252	0.0,0.0	0.126
307	ENSMUSG00000024072	Yipf4	chr17	+	74492326	74492505	74492345	74492505	74489492	74489794	307	5,32	93108	0,0	85153	168	149	2.99e-10	1.12e-08	0.046,0.208	0.0,0.0	0.127
3713	ENSMUSG00000031667	Aktip	chr8	-	91129599	91129843	91129599	91129805	91131040	91131152	3713	6,0	14,2	0,0	15,11	187	149	0.000471731	0.00310371	0.255,0.0	0.0,0.0	0.128
3310	ENSMUSG00000034278	Dnajc17	chr2	-	119180486	119180680	119180486	119180564	119180925	119180969	3310	10,8	30,39	0,0	36,79	265	149	4.06e-08	9.44e-07	0.158,0.103	0.0,0.0	0.131
1410	ENSMUSG00000038671	Arfrp1	chr2	-	181364013	181364195	181364013	181364096	181364310	181364398	1410	38,39	134149	1,4	136191	248	149	0	0	0.146,0.136	0.004,0.012	0.133
2491	ENSMUSG00000020687	Cdc27	chr11	-	104526050	104526184	104526050	104526166	104526862	104526977	2491	22,30	101,72	4,4	35,44	167	149	0.00193622	0.0104025	0.163,0.271	0.093,0.075	0.133
2088	ENSMUSG00000025939	Ube2w	chr1	-	16585275	16585431	16585275	16585352	16597950	16598053	2088	153,74	4,0	74125	11,12	228	149	1.25e-05	0.000136788	0.962,1.0	0.815,0.872	0.138
2901	ENSMUSG00000029462	Vps29	chr5	+	122360012	122360204	122360028	122360204	122356793	122356805	2901	19,19	1,0	10,12	2,2	165	149	0.0116209	0.0466357	0.945,1.0	0.819,0.844	0.141
4462	ENSMUSG00000026798	Coq4	chr2	+	29795829	29796029	29795935	29796029	29795380	29795510	4462	1,9	12,16	0,0	5,19	255	149	0.000126954	0.00104095	0.046,0.247	0.0,0.0	0.146
4726	ENSMUSG00000032212	Sltm	chr9	+	70573456	70573925	70573510	70573925	70572148	70572176	4726	30,12	0,2	13,11	1,5	203	149	0.0115175	0.0463904	1.0,0.815	0.905,0.618	0.146
2732	ENSMUSG00000040325	Dcaf1	chr9	+	106865012	106865104	106865030	106865104	106864515	106864620	2732	8,0	17,23	0,0	2,11	167	149	0.00134355	0.00777231	0.296,0.0	0.0,0.0	0.148
4441	ENSMUSG00000002395	Use1	chr8	+	71367497	71367693	71367643	71367693	71367216	71367369	4441	7,7	16,20	1,2	46,45	295	149	6.31e-06	7.5e-05	0.181,0.15	0.011,0.022	0.149
589	ENSMUSG00000003235	Eif2b5	chr16	+	20508937	20509323	20508960	20509323	20508708	20508819	589	2,5	18,16	0,0	32,53	172	149	0.000171917	0.00135153	0.088,0.213	0.0,0.0	0.15
2624	ENSMUSG00000020526	Znhit3	chr11	-	84914210	84914383	84914210	84914285	84916098	84916130	2624	442998	15902825	42,44	29713760	247	149	0	0	0.144,0.176	0.008,0.007	0.152
5324	ENSMUSG00000015869	Prpsap1	chr11	-	116479651	116479839	116479651	116479824	116485868	116485935	5324	17,11	40,41	1,7	29,42	164	149	0.0040826	0.0197433	0.279,0.196	0.03,0.132	0.157
5321	ENSMUSG00000001240	Ramp2	chr11	+	101247585	101248250	101247810	101248250	101247054	101247144	5321	8,2	0,0	30,22	7,0	298	149	0.000880345	0.00535543	1.0,1.0	0.682,1.0	0.159
5254	ENSMUSG00000024194	Cuta	chr17	-	26938571	26938649	26938571	26938617	26938726	26938786	5254	19,43	37116	22,16	147119	181	149	2e-05	0.000204187	0.297,0.234	0.11,0.1	0.161
4177	ENSMUSG00000031570	Plpp5	chr8	+	25722429	25722600	25722471	25722600	25721661	25721786	4177	40,59	0,0	65,55	8,10	191	149	6.04e-07	1.01e-05	1.0,1.0	0.864,0.811	0.162
3798	ENSMUSG00000097195	Snhg5	chr9	-	88522483	88522628	88522483	88522586	88522850	88522888	3798	144178	9,19	24,43	10,7	191	149	0.00965895	0.0396975	0.926,0.88	0.652,0.827	0.163
5639	ENSMUSG00000019373	Cops3	chr11	-	59830146	59830307	59830146	59830239	59832883	59832933	5639	12,2	19,48	0,0	52102	217	149	3.19e-06	4.25e-05	0.302,0.028	0.0,0.0	0.165
5312	ENSMUSG00000017499	Cdc6	chr11	+	98911387	98911563	98911390	98911563	98910577	98910777	5312	5,7	0,0	17,21	2,6	152	149	0.000419005	0.00279276	1.0,1.0	0.893,0.774	0.166
5165	ENSMUSG00000041147	Brca2	chr5	+	150568913	150569746	150568938	150569746	150567606	150567768	5165	4,3	12,10	1,1	18,18	174	149	0.00677642	0.0299373	0.222,0.204	0.045,0.045	0.168
1724	ENSMUSG00000018433	Nol11	chr11	-	107173209	107173461	107173209	107173401	107173603	107173729	1724	167219	26,7	52,96	16,24	209	149	0.000127835	0.00104095	0.821,0.957	0.699,0.74	0.169
4766	ENSMUSG00000032359	Ctsh	chr9	+	90061501	90061624	90061518	90061624	90060478	90060510	4766	7,4	17,19	0,3	29,27	166	149	0.00173023	0.00961032	0.27,0.159	0.0,0.091	0.169
5621	ENSMUSG00000021546	Hnrnpk	chr13	-	58391238	58392476	58391238	58392416	58393195	58393365	5621	230130	14,4	70189	18,33	209	149	9e-07	1.44e-05	0.921,0.959	0.735,0.803	0.171
1680	ENSMUSG00000026342	Slc35f5	chr1	+	125589810	125589965	125589838	125589965	125587364	125587455	1680	3,15	0,0	7,16	0,7	177	149	0.000393818	0.00267134	1.0,1.0	1.0,0.658	0.171
4146	ENSMUSG00000027001	Dusp19	chr2	+	80624207	80624360	80624325	80624360	80621193	80621240	4146	3,2	0,0	39,34	0,10	267	149	0.00107887	0.00643542	1.0,1.0	1.0,0.655	0.172
563	ENSMUSG00000022749	Tbc1d23	chr16	-	57212370	57212575	57212370	57212490	57214163	57214269	563	58,39	0,0	17,28	6,0	234	149	0.00113949	0.00674454	1.0,1.0	0.643,1.0	0.178
4571	ENSMUSG00000002825	Qtrt1	chr9	+	21412370	21412531	21412392	21412531	21412232	21412301	4571	8,1	18,9	0,0	30,21	171	149	1.58e-05	0.000168611	0.279,0.088	0.0,0.0	0.183
1646	ENSMUSG00000035215	Lsm7	chr10	-	80854617	80854711	80854617	80854708	80855013	80855193	1646	2,12	18,32	0,0	1,2	152	149	0.000526193	0.0034036	0.098,0.269	0.0,0.0	0.183
5235	ENSMUSG00000040667	Nup88	chr11	-	70944844	70944985	70944844	70944970	70945202	70945361	5235	2,11	9,23	1,0	8,11	164	149	0.00027539	0.00200516	0.168,0.303	0.102,0.0	0.184
1126	ENSMUSG00000003299	Mrpl4	chr9	+	21007327	21007540	21007433	21007540	21006826	21006944	1126	4,25	19,18	8,7	41,55	255	149	0.00895429	0.0372004	0.11,0.448	0.102,0.069	0.194
641	ENSMUSG00000023755	Rhebl1	chr15	-	98878452	98878593	98878452	98878534	98879258	98879315	641	16,22	51,60	0,0	11,5	208	149	1.68e-05	0.000176525	0.183,0.208	0.0,0.0	0.196
1975	ENSMUSG00000014873	Surf2	chr2	+	26918864	26919055	26918872	26919055	26917427	26917531	1975	3,16	27,29	0,9	155193	157	149	1.18e-06	1.79e-05	0.095,0.344	0.0,0.042	0.198
564	ENSMUSG00000022751	Nit2	chr16	-	57157483	57157632	57157483	57157539	57159417	57159516	564	5,16	6,42	0,1	11,4	242	149	0.000333303	0.00232252	0.339,0.19	0.0,0.133	0.198
1835	ENSMUSG00000029177	Cenpa	chr5	+	30673266	30673443	30673292	30673443	30672981	30673059	1835	121129	327422	6,12	306370	175	149	0	0	0.24,0.207	0.016,0.027	0.202
1255	ENSMUSG00000028689	Ccdc163	chr4	+	116714015	116714149	116714087	116714149	116712424	116712439	1255	4,5	0,0	13,15	2,3	221	149	0.00212264	0.0111822	1.0,1.0	0.814,0.771	0.208
978	ENSMUSG00000036112	Metap2	chr10	-	93886993	93887101	93886993	93887098	93887420	93887486	978	7,4	0,0	7,13	5,0	152	149	0.0043615	0.0208943	1.0,1.0	0.578,1.0	0.211
3324	ENSMUSG00000027206	Cops2	chr2	-	125842621	125842732	125842621	125842711	125844809	125844935	3324	162197	149117	48,82	80156	170	149	4.18e-06	5.25e-05	0.488,0.596	0.345,0.315	0.212
1812	ENSMUSG00000036073	Galt	chr4	+	41756343	41756422	41756346	41756422	41755960	41756130	1812	2,4	11,8	1,0	17,15	152	149	0.000788228	0.00483341	0.151,0.329	0.055,0.0	0.212
640	ENSMUSG00000023755	Rhebl1	chr15	-	98878452	98878593	98878452	98878534	98879007	98879055	640	19,12	37,45	0,0	34,45	208	149	3.92e-10	1.4e-08	0.269,0.16	0.0,0.0	0.215
248	ENSMUSG00000032900	Tex43	chr18	+	56594447	56594782	56594608	56594782	56592376	56592485	248	1,27	0,0	15,32	3,3	298	149	0.000252651	0.00188017	1.0,1.0	0.714,0.842	0.222
1151	ENSMUSG00000079557	Marchf2	chr17	-	33691514	33692203	33691514	33692153	33696036	33696246	1151	4,1	6,6	0,0	2,2	199	149	0.00113808	0.00674454	0.333,0.111	0.0,0.0	0.222
3412	ENSMUSG00000028057	Rit1	chr3	+	88717572	88717658	88717601	88717658	88717325	88717470	3412	13,6	22,22	0,1	11,11	178	149	6.12e-05	0.000554962	0.331,0.186	0.0,0.071	0.223
3016	ENSMUSG00000036371	Serbp1	chr6	+	67272138	67272228	67272156	67272228	67271886	67272027	3016	239253	49,52	123220	85123	167	149	1.1e-10	4.82e-09	0.813,0.813	0.564,0.615	0.224
4248	ENSMUSG00000057788	Ddx49	chr8	-	70294686	70294835	70294686	70294761	70295366	70295464	4248	1,4	11,4	0,0	27,50	223	149	0.00301145	0.0150376	0.057,0.401	0.0,0.0	0.229
2589	ENSMUSG00000026201	Stk16	chr1	+	75213112	75213228	75213132	75213228	75212885	75213006	2589	5,2	6,9	0,1	6,6	169	149	0.00185576	0.0101241	0.424,0.164	0.0,0.128	0.23
694	ENSMUSG00000022433	Csnk1e	chr15	-	79438771	79438859	79438771	79438855	79455489	79455566	694	5,3	0,0	5,12	3,1	153	149	0.0119482	0.0476994	1.0,1.0	0.619,0.921	0.23
4133	ENSMUSG00000001827	Folr1	chr7	-	101869156	101869317	101869156	101869304	101870314	101870584	4133	15,10	1,0	17,13	3,7	162	149	0.000299673	0.00212685	0.932,1.0	0.839,0.631	0.231
5676	ENSMUSG00000021711	Trappc13	chr13	-	104144403	104144554	104144403	104144551	104147243	104147344	5676	4,18	1,5	26,32	17,30	152	149	0.0122867	0.0485449	0.797,0.779	0.6,0.511	0.233
3215	ENSMUSG00000028842	Ago3	chr4	-	126346630	126346830	126346630	126346772	126347767	126347869	3215	50,30	0,0	6,2	4,0	207	149	0.00610824	0.0276222	1.0,1.0	0.519,1.0	0.24
457	ENSMUSG00000037805	Rpl10a	chr17	+	28328790	28328885	28328810	28328885	28328583	28328618	457	1,13	6,11	3,6	41,51	169	149	0.00700387	0.030677	0.128,0.51	0.061,0.094	0.241
293	ENSMUSG00000024234	Mtpap	chr18	+	4383184	4383413	4383188	4383413	4380653	4380887	293	11,5	10,19	6,2	24,43	153	149	0.00878279	0.0365999	0.517,0.204	0.196,0.043	0.241
66	ENSMUSG00000079845	Xlr4a	chrX	-	73081473	73081601	73081473	73081588	73082020	73082067	66	11,18	2,0	7,6	4,2	162	149	0.00431308	0.0207923	0.835,1.0	0.617,0.734	0.242
4429	ENSMUSG00000040006	Ginm1	chr10	-	7773297	7773431	7773297	7773428	7773947	7774104	4429	10,16	0,0	10,6	3,2	152	149	0.000609949	0.00387988	1.0,1.0	0.766,0.746	0.244
2866	ENSMUSG00000017428	Psmd11	chr11	+	80438504	80438630	80438520	80438630	80438250	80438375	2866	6,6	11,28	0,0	2,3	165	149	0.000255936	0.00189541	0.33,0.162	0.0,0.0	0.246
4620	ENSMUSG00000039328	Rnf122	chr8	+	31128251	31128334	31128254	31128334	31125165	31125207	4620	14,7	0,0	5,8	2,2	152	149	0.00351585	0.0173305	1.0,1.0	0.71,0.797	0.246
5090	ENSMUSG00000005506	Celf1	chr2	+	91009201	91009315	91009204	91009315	91008171	91008300	5090	4,9	5,14	1,0	2,2	152	149	0.00283356	0.0143012	0.44,0.387	0.329,0.0	0.249
1010	ENSMUSG00000030532	Hddc3	chr7	+	80343678	80343956	80343715	80343956	80343565	80343594	1010	5,0	4,1	0,0	3,10	186	149	0.00239331	0.0124371	0.5,0.0	0.0,0.0	0.25
3088	ENSMUSG00000027014	Cwc22	chr2	-	77932698	77932766	77932698	77932763	77936592	77936722	3088	8,0	0,2	0,1	3,1	152	149	0.0102084	0.0418435	1.0,0.0	0.0,0.495	0.253
5637	ENSMUSG00000019948	Actr6	chr10	-	89725767	89725953	89725767	89725903	89726636	89726760	5637	78217	155363	7,8	136210	199	149	0	0	0.274,0.309	0.037,0.028	0.259
5535	ENSMUSG00000038712	Mindy1	chr3	+	95295272	95295425	95295299	95295425	95294794	95294986	5535	39,96	2,12	42,56	16,31	176	149	2.41e-06	3.3e-05	0.943,0.871	0.69,0.605	0.26
3648	ENSMUSG00000027751	Supt20	chr3	+	54716637	54717645	54717575	54717645	54715533	54715689	3648	22,3	1,1	12,11	7,5	298	149	0.00215614	0.0113198	0.917,0.6	0.462,0.524	0.265
1782	ENSMUSG00000056851	Pcbp2	chr15	+	102489751	102489807	102489754	102489807	102488775	102488814	1782	37,16	7,2	12,23	11,11	152	149	0.002836	0.0143012	0.838,0.887	0.517,0.672	0.268
2655	ENSMUSG00000015790	Surf1	chr2	-	26915595	26915784	26915595	26915729	26915954	26916006	2655	5,8	8,7	1,4	14,13	204	149	0.00640439	0.0285753	0.313,0.455	0.05,0.183	0.268
1951	ENSMUSG00000037262	Kin	chr2	+	10090112	10090363	10090240	10090363	10085729	10085824	1951	9,54	0,0	16,19	3,4	277	149	2.74e-05	0.000272701	1.0,1.0	0.742,0.719	0.27
267	ENSMUSG00000044201	Cdc25c	chr18	-	34744870	34745024	34744870	34744969	34747223	34747313	267	5,8	23,7	2,0	27,45	204	149	1.36e-05	0.000147533	0.137,0.455	0.051,0.0	0.271
466	ENSMUSG00000062753	AI413582	chr17	-	27564148	27564410	27564148	27564254	27564561	27564750	466	39,9	0,0	38,60	8,10	298	149	1.93e-06	2.67e-05	1.0,1.0	0.704,0.75	0.273
4240	ENSMUSG00000030846	Tial1	chr7	-	128448620	128448770	128448620	128448719	128454935	128455032	4240	14,12	14,17	2,5	27,18	200	149	0.000168028	0.00132777	0.427,0.345	0.052,0.171	0.275
1013	ENSMUSG00000022338	Eny2	chr15	+	44433853	44433973	44433898	44433973	44432437	44432508	1013	7071646	8422455	61119	694749	194	149	0	0	0.392,0.34	0.063,0.109	0.28
2065	ENSMUSG00000041459	Tardbp	chr4	-	148617565	148617825	148617565	148617705	148618673	148618791	2065	42171	11,45	35,70	28,63	269	149	2.08e-07	4.14e-06	0.679,0.678	0.409,0.381	0.284
2849	ENSMUSG00000029145	Eif2b4	chr5	-	31192581	31192770	31192581	31192625	31192992	31193139	2849	20,11	15,14	5,0	19,13	294	149	4.85e-05	0.000455699	0.403,0.285	0.118,0.0	0.285
5609	ENSMUSG00000025872	Thoc3	chr13	-	54466179	54466455	54466179	54466384	54467825	54467982	5609	37,28	33,55	5,1	33,56	220	149	4.16e-09	1.2e-07	0.432,0.256	0.093,0.012	0.291
4155	ENSMUSG00000042709	Atpaf2	chr11	-	60405775	60405877	60405775	60405856	60407293	60407391	4155	14,19	17,23	9,8	39,74	170	149	1.57e-06	2.28e-05	0.419,0.42	0.168,0.087	0.292
2704	ENSMUSG00000029068	Ccnl2	chr4	+	155818538	155820428	155820328	155820428	155817922	155817987	2704	74,45	3,1	11,15	2,6	298	149	0.000664387	0.0042087	0.925,0.957	0.733,0.556	0.296
4545	ENSMUSG00000006920	Ezh1	chr11	-	101217242	101217368	101217242	101217363	101218653	101218720	4545	7,3	8,18	0,0	4,3	154	149	8.53e-05	0.000730835	0.458,0.139	0.0,0.0	0.298
4378	ENSMUSG00000024963	Dnajc4	chr19	-	6990717	6990831	6990717	6990811	6992158	6992272	4378	9,9	18,13	1,0	10,28	169	149	3.34e-07	6.02e-06	0.306,0.379	0.081,0.0	0.302
5443	ENSMUSG00000020952	Scfd1	chr12	+	51444794	51445017	51444983	51445017	51442530	51442583	5443	4,10	2,28	4,2	65,71	298	149	9.52e-05	0.000806435	0.5,0.152	0.03,0.014	0.304
5585	ENSMUSG00000035478	Mbd3	chr10	-	80395063	80395285	80395063	80395201	80395435	80395595	5585	0,5	2,2	0,0	2,4	233	149	0.007197	0.0314331	0.0,0.615	0.0,0.0	0.307
2801	ENSMUSG00000040464	Gtpbp10	chr5	-	5555237	5555406	5555237	5555382	5556064	5556156	2801	7,6	33,6	0,0	40,47	173	149	3.88e-07	6.83e-06	0.154,0.463	0.0,0.0	0.308
1752	ENSMUSG00000028392	Bspry	chr4	+	62495997	62497298	62496981	62497298	62494732	62494857	1752	64,83	9,14	10,23	3,29	298	149	0.00265349	0.0136503	0.78,0.748	0.625,0.284	0.309
1020	ENSMUSG00000028034	Fubp1	chr3	+	152232254	152232771	152232394	152232771	152231876	152232022	1020	9,20	10,19	0,0	4,8	289	149	5.28e-07	9.1e-06	0.317,0.352	0.0,0.0	0.335
2255	ENSMUSG00000090841	Myl6	chr10	-	128492228	128492535	128492228	128492402	128493538	128493566	2255	104113	19,35	22,14	19,16	282	149	1.02e-05	0.000117521	0.743,0.63	0.38,0.316	0.339
27	ENSMUSG00000031278	Acsl4	chrX	-	142351378	142351908	142351378	142351618	142360386	142360436	27	19,3	0,0	14,13	3,4	298	149	1.86e-05	0.000191599	1.0,1.0	0.7,0.619	0.341
2654	ENSMUSG00000015790	Surf1	chr2	-	26915595	26915769	26915595	26915729	26915954	26916006	2654	9,13	8,7	1,8	14,13	189	149	0.0048402	0.0224849	0.47,0.594	0.053,0.327	0.342
3586	ENSMUSG00000025609	Mkln1	chr6	+	31432935	31433131	31432938	31433131	31431139	31431249	3586	8,58	14117	0,0	14,21	152	149	2.58e-09	7.74e-08	0.359,0.327	0.0,0.0	0.343
4532	ENSMUSG00000024906	Mus81	chr19	-	5483107	5483221	5483107	5483191	5483454	5483558	4532	2,2	2,5	0,0	4,3	179	149	0.00275908	0.014052	0.454,0.25	0.0,0.0	0.352
2644	ENSMUSG00000043411	Usp48	chr4	+	137615712	137615841	137615715	137615841	137613681	137613861	2644	13,7	2,2	9,3	5,7	152	149	0.0108238	0.0440129	0.864,0.774	0.638,0.296	0.352
4255	ENSMUSG00000014767	Tbp	chr17	+	15502961	15503128	15502964	15503128	15501153	15501202	4255	30,12	45,26	0,0	23,12	152	149	1.58e-09	4.96e-08	0.395,0.311	0.0,0.0	0.353
1300	ENSMUSG00000037174	Elf2	chr3	-	51264868	51265042	51264868	51265006	51266752	51266866	1300	2,22	4,23	0,0	7,7	185	149	6.23e-07	1.02e-05	0.287,0.435	0.0,0.0	0.361
3869	ENSMUSG00000036893	Ehmt1	chr2	-	24863771	24863929	24863771	24863908	24877454	24877626	3869	6,0	2,16	0,0	3,6	170	149	0.00743329	0.0321287	0.724,0.0	0.0,0.0	0.362
1466	ENSMUSG00000025747	Tyms	chr5	-	30061967	30062049	30061967	30062039	30063235	30063411	1466	19,25	14,51	18,19	251276	159	149	6.12e-10	2.13e-08	0.56,0.315	0.063,0.061	0.376
2763	ENSMUSG00000052760	A630001G21Rik	chr1	-	85723097	85723387	85723097	85723181	85725120	85725289	2763	5,10	7,3	0,6	4,19	298	149	0.00794318	0.0336356	0.263,0.625	0.0,0.136	0.376
5186	ENSMUSG00000065990	Aurkaip1	chr4	+	155831892	155832070	155831982	155832070	155831668	155831766	5186	29,6	4,3	2,7	13,4	239	149	0.00380258	0.0185059	0.819,0.555	0.088,0.522	0.382
834	ENSMUSG00000025340	Rabgef1	chr5	+	130197946	130198116	130197949	130198116	130190876	130191043	834	5,3	2,0	5,2	6,2	152	149	0.0079646	0.0336356	0.71,1.0	0.45,0.495	0.382
3270	ENSMUSG00000061286	Exosc5	chr7	+	25664247	25664448	25664326	25664448	25663136	25663250	3270	12,13	12,12	3,7	148152	228	149	1.11e-16	8.96e-15	0.395,0.415	0.013,0.029	0.384
5725	ENSMUSG00000073460	Pnldc1	chr17	-	12897260	12897333	12897260	12897330	12899532	12899676	5725	13,1	5,17	0,0	13,21	152	149	0.000105555	0.000879437	0.718,0.055	0.0,0.0	0.387
1014	ENSMUSG00000022338	Eny2	chr15	+	44433853	44433973	44433900	44433973	44432437	44432508	1014	7071646	118297	61119	89,89	196	149	7.55e-15	5.26e-13	0.82,0.808	0.343,0.504	0.391
4691	ENSMUSG00000025722	Wdr73	chr7	-	80900347	80900453	80900347	80900436	80900643	80900711	4691	6,18	9,16	2,0	57,78	166	149	9.66e-15	6.44e-13	0.374,0.502	0.031,0.0	0.422
2185	ENSMUSG00000037275	Gemin5	chr11	-	58122281	58122378	58122281	58122375	58124931	58125418	2185	3,6	1,0	2,4	4,3	152	149	0.000285717	0.00203723	0.746,1.0	0.329,0.567	0.425
2060	ENSMUSG00000041459	Tardbp	chr4	-	148617565	148617737	148617565	148617705	148618664	148618791	2060	11,59	4,52	13,24	47127	181	149	3.39e-07	6.04e-06	0.694,0.483	0.185,0.135	0.428
3438	ENSMUSG00000003779	Kif20a	chr18	+	34629059	34629284	34629140	34629284	34628884	34628953	3438	13,0	0,3	0,1	6,5	230	149	0.00564885	0.0258022	1.0,0.0	0.0,0.115	0.443
3804	ENSMUSG00000044320	1700001O22Rik	chr2	-	30796108	30796283	30796108	30796211	30796400	30796566	3804	3,13	0,0	3,6	5,1	221	149	1.73e-05	0.00018039	1.0,1.0	0.288,0.802	0.455
461	ENSMUSG00000007570	Fance	chr17	+	28326093	28326567	28326151	28326567	28320789	28320856	461	1,1	0,0	1,8	1,3	207	149	0.00124358	0.00727638	1.0,1.0	0.419,0.657	0.462
1344	ENSMUSG00000057982	Zfp809	chr9	+	22236027	22236294	22236201	22236294	22235019	22235146	1344	76,43	5,4	10,12	21,4	298	149	4.03e-05	0.000388408	0.884,0.843	0.192,0.6	0.467
3163	ENSMUSG00000004937	Sgta	chr10	-	81050998	81051086	81050998	81051083	81051222	81051329	3163	1,5	0,1	5,6	4,12	152	149	0.000234344	0.00177846	1.0,0.831	0.551,0.329	0.475
4128	ENSMUSG00000001827	Folr1	chr7	-	101868397	101868551	101868397	101868467	101869156	101869304	4128	63,64	8,0	97141	86105	233	149	1.78e-13	1.05e-11	0.834,1.0	0.419,0.462	0.477
2061	ENSMUSG00000041459	Tardbp	chr4	-	148617565	148617825	148617565	148617705	148618664	148618791	2061	37183	4,52	37,71	47127	269	149	3.87e-11	1.8e-09	0.837,0.661	0.304,0.236	0.479
2004	ENSMUSG00000029346	Srrd	chr5	-	112338317	112338567	112338317	112338472	112339718	112339817	2004	10,13	1,3	8,18	14,21	244	149	6.99e-05	0.000623433	0.859,0.726	0.259,0.344	0.491
4978	ENSMUSG00000023904	Hcfc1r1	chr17	+	23674534	23674675	23674546	23674675	23673968	23674068	4978	20,19	0,0	5,3	2,6	161	149	5.51e-07	9.28e-06	1.0,1.0	0.698,0.316	0.493
3110	ENSMUSG00000027363	Usp8	chr2	+	126719991	126720169	126720024	126720169	126717994	126718164	3110	7,4	2,8	0,0	10,7	182	149	1.43e-06	2.14e-05	0.741,0.29	0.0,0.0	0.515
2605	ENSMUSG00000039660	Spout1	chr2	-	30175918	30176002	30175918	30175991	30176361	30176492	2605	5,3	1,4	0,1	2,5	160	149	0.000198358	0.00153577	0.823,0.411	0.0,0.157	0.538
5546	ENSMUSG00000021302	Ggps1	chr13	-	14059318	14059457	14059318	14059450	14063205	14063413	5546	6,7	1,0	2,3	3,5	156	149	1.07e-05	0.000121157	0.851,1.0	0.389,0.364	0.549
2811	ENSMUSG00000039221	Rpl22l1	chr3	+	28806669	28806858	28806736	28806858	28806499	28806592	2811	220452	36,30	115107	188171	216	149	0	0	0.808,0.912	0.297,0.301	0.561
4230	ENSMUSG00000053877	Srcap	chr7	+	127529134	127529224	127529137	127529224	127528395	127528489	4230	43,35	23,37	0,0	3,6	152	149	2.8e-07	5.23e-06	0.647,0.481	0.0,0.0	0.564
4129	ENSMUSG00000001827	Folr1	chr7	-	101868397	101868554	101868397	101868467	101869156	101869304	4129	38,55	8,0	55,79	86105	236	149	1.25e-11	6.38e-10	0.75,1.0	0.288,0.322	0.57
3194	ENSMUSG00000006732	Mettl1	chr10	+	127044996	127045127	127045025	127045127	127044755	127044869	3194	4,5	3,1	2,2	14,19	178	149	6.43e-05	0.00057965	0.527,0.807	0.107,0.081	0.573
3848	ENSMUSG00000055963	Triqk	chr4	+	12962941	12963023	12962944	12963023	12917915	12918065	3848	28,35	31,16	0,0	1,1	152	149	5.26e-05	0.00048836	0.47,0.682	0.0,0.0	0.576
2911	ENSMUSG00000062078	Qk	chr17	-	10213358	10214194	10213358	10213433	10216159	10216459	2911	4,6	5,0	0,1	3,5	298	149	0.000128336	0.00104095	0.286,1.0	0.0,0.091	0.598
791	ENSMUSG00000006315	Tmem147	chr7	-	30728656	30728741	30728656	30728716	30729201	30729271	791	4,2	14,0	0,0	24,23	174	149	0.000695994	0.00437278	0.197,1.0	0.0,0.0	0.599
4657	ENSMUSG00000112858	Rnf212b	chr14	+	54848296	54848706	54848666	54848706	54842786	54842835	4657	1,7	0,3	0,2	6,2	298	149	0.00394	0.019114	1.0,0.538	0.0,0.333	0.603
4614	ENSMUSG00000033885	Pxk	chr14	+	8155282	8155345	8155285	8155345	8152080	8152150	4614	3,1	4,0	1,0	4,1	152	149	0.0035392	0.0173897	0.424,1.0	0.197,0.0	0.613
4514	ENSMUSG00000032582	Rbm6	chr9	-	107852124	107853674	107852124	107853403	107860348	107860459	4514	39,33	0,9	2,0	2,11	298	149	1.1e-07	2.38e-06	1.0,0.647	0.333,0.0	0.657
1727	ENSMUSG00000012535	Tnpo3	chr6	-	29554794	29554980	29554794	29554962	29555152	29555309	1727	16,14	4,10	0,0	15,19	167	149	5.79e-13	3.29e-11	0.781,0.555	0.0,0.0	0.668
5076	ENSMUSG00000074863	Platr25	chr13	-	62675518	62675654	62675518	62675645	62705700	62705761	5076	22,35	1,6	5,0	6,5	158	149	2.95e-05	0.000291497	0.954,0.846	0.44,0.0	0.68
753	ENSMUSG00000037458	Azin1	chr15	-	38497263	38497550	38497263	38497398	38498668	38498841	753	64,46	8,11	1,2	18,22	298	149	0	0	0.8,0.676	0.027,0.043	0.703
2656	ENSMUSG00000015790	Surf1	chr2	-	26915595	26915769	26915595	26915749	26915954	26916006	2656	7,12	0,0	0,5	2,4	169	149	1.32e-06	1.99e-05	1.0,1.0	0.0,0.524	0.738
1316	ENSMUSG00000092354	Gm20548	chr5	+	101845050	101845248	101845211	101845248	101841750	101841843	1316	8,3	1,0	1,0	2,3	298	149	7.03e-08	1.56e-06	0.8,1.0	0.2,0.0	0.8
5183	ENSMUSG00000020400	Tnip1	chr11	-	54910786	54911571	54910786	54911497	54915496	54915587	5183	42,44	1,3	3,0	6,4	223	149	1.27e-09	4.05e-08	0.966,0.907	0.25,0.0	0.811
5724	ENSMUSG00000073460	Pnldc1	chr17	-	12894359	12894611	12894359	12894415	12895511	12895597	5724	1,1	0,0	0,1	21,22	298	149	2.46e-07	4.71e-06	1.0,1.0	0.0,0.022	0.989
1856	ENSMUSG00000028601	Echdc2	chr4	+	108172738	108172972	108172879	108172972	108172088	108172175	1856	8,9	0,0	0,0	11,24	290	149	0	0	1.0,1.0	0.0,0.0	1
1857	ENSMUSG00000028601	Echdc2	chr4	+	108172750	108172972	108172879	108172972	108172088	108172175	1857	6,5	0,0	0,0	11,24	278	149	1.11e-16	8.96e-15	1.0,1.0	0.0,0.0	1
1406	ENSMUSG00000030541	Idh2	chr7	-	80098135	80098381	80098135	80098272	80098770	80098914	1406	1,4	0,0	0,0	6,10	258	149	2.2e-11	1.09e-09	1.0,1.0	0.0,0.0	1
4476	ENSMUSG00000001909	Trmt1	chr8	+	84690772	84690947	84690810	84690947	84690516	84690572	4476	1,7	0,0	0,0	1,3	187	149	1.29e-10	5.19e-09	1.0,1.0	0.0,0.0	1
551	ENSMUSG00000039956	Mrap	chr16	+	90747374	90747623	90747523	90747623	90738323	90738669	551	4,4	0,0	0,0	2,2	298	149	1.69e-10	6.65e-09	1.0,1.0	0.0,0.0	1
4478	ENSMUSG00000001909	Trmt1	chr8	+	84690784	84690947	84690810	84690947	84690516	84690572	4478	1,4	0,0	0,0	1,3	175	149	7.23e-10	2.41e-08	1.0,1.0	0.0,0.0	1
1530	ENSMUSG00000052533	Nup188	chr2	+	30301951	30302045	30302000	30302045	30301008	30301089	1530	1,3	0,0	0,0	2,2	198	149	1.27e-09	4.05e-08	1.0,1.0	0.0,0.0	1
4479	ENSMUSG00000001909	Trmt1	chr8	+	84690801	84690947	84690810	84690947	84690516	84690572	4479	2,1	0,0	0,0	1,3	158	149	2.67e-09	7.86e-08	1.0,1.0	0.0,0.0	1
A5SS
475	ENSMUSG00000022552	Sharpin	chr15	-	76347481	76348004	76347895	76348004	76347258	76347387	475	0,0	2,4	10,2	0,0	298	149	3.89e-12	1.03e-10	0.0,0.0	1.0,1.0	-1
503	ENSMUSG00000039458	Mtmr12	chr15	+	12236017	12236148	12236017	12236120	12237928	12238019	503	0,0	3,4	2,2	0,0	177	149	1.31e-10	3e-09	0.0,0.0	1.0,1.0	-1
1097	ENSMUSG00000028248	Pnisr	chr4	+	21869515	21870405	21869515	21869615	21871437	21871608	1097	4,1	5,8	2,8	0,0	298	149	8.95e-10	1.74e-08	0.286,0.059	1.0,1.0	-0.828
213	ENSMUSG00000024287	Thoc1	chr18	+	9986288	9986603	9986288	9986355	9987069	9987165	213	18,15	18,21	7,30	0,0	298	149	1.92e-13	6.83e-12	0.333,0.263	1.0,1.0	-0.702
1930	ENSMUSG00000057541	Pus7	chr5	-	23748682	23748843	23748755	23748843	23747793	23747920	1930	2,1	1,8	1,5	0,0	222	149	3.91e-08	5.75e-07	0.573,0.077	1.0,1.0	-0.675
747	ENSMUSG00000005262	Ufd1	chr16	+	18814829	18814962	18814829	18814936	18817902	18818024	747	8,3	9,10	43,52	0,1	175	149	2.19e-14	1.02e-12	0.431,0.203	1.0,0.978	-0.672
881	ENSMUSG00000051811	Cox6b2	chr7	-	4752723	4753023	4752952	4753023	4751791	4751975	881	10,5	4,11	1,3	0,0	298	149	1.25e-06	1.36e-05	0.556,0.185	1.0,1.0	-0.629
349	ENSMUSG00000023861	Mpc1	chr17	+	8293414	8293495	8293414	8293418	8296534	8296631	349	58,40	42,71	14,8	0,0	226	149	4.79e-10	9.69e-09	0.477,0.271	1.0,1.0	-0.626
1378	ENSMUSG00000053332	Gas5	chr1	+	161035982	161036244	161035982	161036014	161037504	161037547	1378	46,37	41,27	16,23	0,0	298	149	9.92e-13	3.01e-11	0.359,0.407	1.0,1.0	-0.617
853	ENSMUSG00000038671	Arfrp1	chr2	-	181361000	181361472	181361390	181361472	181359638	181359739	853	11,24	123154	44,78	13,20	298	149	0	0	0.043,0.072	0.629,0.661	-0.588
2304	ENSMUSG00000085385	Snhg17	chr2	-	158360458	158360599	158360526	158360599	158359181	158359432	2304	8,3	34,20	9,12	5,2	217	149	1.11e-06	1.22e-05	0.139,0.093	0.553,0.805	-0.563
3038	ENSMUSG00000041147	Brca2	chr5	+	150522631	150523090	150522631	150522896	150523174	150523279	3038	30,18	14,15	6,2	0,0	298	149	7.96e-06	7.39e-05	0.517,0.375	1.0,1.0	-0.554
1390	ENSMUSG00000053332	Gas5	chr1	+	161037287	161037547	161037287	161037315	161038224	161038272	1390	51,36	24,22	19,22	0,0	298	149	1.8e-10	4.02e-09	0.515,0.45	1.0,1.0	-0.517
1375	ENSMUSG00000053332	Gas5	chr1	+	161035751	161036014	161035751	161035804	161037287	161037315	1375	13,34	11,11	2,1	0,0	298	149	7.52e-05	0.000534366	0.371,0.607	1.0,1.0	-0.511
1243	ENSMUSG00000041459	Tardbp	chr4	-	148618664	148618791	148618673	148618791	148617565	148617825	1243	2,51	7,32	10,5	2,0	158	149	0.000687916	0.00363714	0.212,0.6	0.825,1.0	-0.506
3352	ENSMUSG00000049658	Bdp1	chr13	-	100049635	100050029	100049859	100050029	100046725	100046839	3352	0,30	3,0	1,2	0,0	298	149	0.00955604	0.0358264	0.0,1.0	1.0,1.0	-0.5
2438	ENSMUSG00000031570	Plpp5	chr8	+	25721661	25722600	25721661	25721786	25724079	25724887	2438	29,76	16,33	93145	0,0	298	149	0	0	0.475,0.535	1.0,1.0	-0.495
1345	ENSMUSG00000029034	Ints11	chr4	+	155885564	155886156	155885564	155885703	155886797	155886987	1345	11,4	5,4	8,8	0,1	298	149	0.000124065	0.000809566	0.524,0.333	1.0,0.8	-0.472
1376	ENSMUSG00000053332	Gas5	chr1	+	161036207	161036579	161036207	161036244	161037287	161037315	1376	44,45	14,25	57,73	0,0	298	149	4.11e-15	2.12e-13	0.611,0.474	1.0,1.0	-0.458
1386	ENSMUSG00000053332	Gas5	chr1	+	161035982	161036244	161035982	161036014	161038224	161038272	1386	29,34	11,16	16,23	0,0	298	149	6.97e-09	1.16e-07	0.569,0.515	1.0,1.0	-0.458
955	ENSMUSG00000054405	Dnajc8	chr4	+	132544055	132544751	132544055	132544122	132546636	132546708	955	180233	94,91	157289	3,0	298	149	0	0	0.489,0.561	0.963,1.0	-0.457
2914	ENSMUSG00000034729	Mrps10	chr17	+	47372426	47372645	47372426	47372491	47374972	47375109	2914	16,29	6,13	135124	0,0	298	149	2.22e-16	1.35e-14	0.571,0.527	1.0,1.0	-0.451
3178	ENSMUSG00000056962	Jmjd6	chr11	-	116839837	116840545	116840447	116840545	116838989	116839128	3178	38,56	47,24	20,25	1,3	298	149	2.65e-05	0.000217223	0.288,0.538	0.909,0.806	-0.445
1800	ENSMUSG00000002833	Hdgfl2	chr17	+	56098973	56099387	56098973	56099075	56099858	56099985	1800	1,13	14,1	11,7	0,1	298	149	0.000436129	0.00249805	0.034,0.867	1.0,0.778	-0.439
155	ENSMUSG00000024911	Fibp	chr19	+	5463170	5463325	5463170	5463304	5463603	5463712	155	0,0	5,6	7,2	3,8	170	149	2.08e-05	0.000177107	0.0,0.0	0.672,0.18	-0.426
2630	ENSMUSG00000036902	Neto2	chr8	-	85663386	85663431	85663407	85663431	85663178	85663306	2630	7,18	30,14	7,10	5,0	170	149	0.00849025	0.0324202	0.17,0.53	0.551,1.0	-0.426
706	ENSMUSG00000036023	Parp2	chr14	+	50814869	50814966	50814869	50814955	50815351	50815427	706	11,18	13,14	49,52	11,0	160	149	8.71e-07	9.77e-06	0.441,0.545	0.806,1.0	-0.41
1389	ENSMUSG00000053332	Gas5	chr1	+	161036819	161037315	161036819	161036852	161038224	161038272	1389	50,31	35,29	33,28	9,1	298	149	0.000297889	0.00176508	0.417,0.348	0.647,0.933	-0.408
2505	ENSMUSG00000014767	Tbp	chr17	+	15501153	15501357	15501153	15501202	15502964	15503128	2505	10,10	45,26	35,40	23,12	298	149	4.32e-08	6.27e-07	0.1,0.161	0.432,0.625	-0.398
3039	ENSMUSG00000041147	Brca2	chr5	+	150531683	150532402	150531683	150531733	150534592	150534642	3039	56,54	17,23	60,79	0,2	298	149	1.91e-12	5.48e-11	0.622,0.54	1.0,0.952	-0.395
1381	ENSMUSG00000053332	Gas5	chr1	+	161036207	161036579	161036207	161036244	161037504	161037547	1381	57,53	19,15	57,73	0,0	298	149	1.66e-13	6.12e-12	0.6,0.639	1.0,1.0	-0.381
2719	ENSMUSG00000037921	Ddx60	chr8	+	62023149	62024991	62023149	62023297	62033374	62033526	2719	3,14	4,0	7,17	0,0	298	149	0.00811221	0.0310918	0.273,1.0	1.0,1.0	-0.363
2014	ENSMUSG00000055681	Cope	chr8	+	70304633	70306651	70304633	70304696	70310335	70310491	2014	5,12	2,2	1,3	0,0	298	149	0.0017476	0.00795857	0.556,0.75	1.0,1.0	-0.347
1462	ENSMUSG00000025915	Sgk3	chr1	+	9885666	9886142	9885666	9885753	9888869	9889025	1462	28,23	17,24	45,70	6,17	298	149	6.1e-05	0.000449003	0.452,0.324	0.789,0.673	-0.343
1523	ENSMUSG00000002010	Idh3g	chrX	-	73782005	73782716	73782674	73782716	73781676	73781789	1523	55,56	35,16	219180	17,12	298	149	8.51e-08	1.17e-06	0.44,0.636	0.866,0.882	-0.336
1548	ENSMUSG00000026201	Stk16	chr1	+	75212599	75213006	75212599	75212733	75213132	75213228	1548	6,9	0,9	6,8	0,0	298	149	0.000693562	0.00364828	1.0,0.333	1.0,1.0	-0.334
992	ENSMUSG00000091625	Lsm5	chr6	-	56703313	56703409	56703317	56703409	56702095	56702168	992	0,0	1,17	1,9	6,8	153	149	1.73e-05	0.000151096	0.0,0.0	0.14,0.523	-0.332
1157	ENSMUSG00000013622	Atraid	chr5	+	31052196	31052884	31052196	31052268	31053960	31054058	1157	74105	19,27	311365	2,1	298	149	0	0	0.661,0.66	0.987,0.995	-0.33
331	ENSMUSG00000069743	Zfp820	chr17	-	21840604	21840714	21840623	21840714	21823843	21823891	331	0,0	12,15	28,15	49,28	168	149	2.31e-08	3.61e-07	0.0,0.0	0.336,0.322	-0.329
1143	ENSMUSG00000041215	Yeats2	chr16	+	20156886	20157132	20156886	20157123	20159136	20159252	1143	14,3	3,7	2,3	0,1	158	149	0.00321634	0.0136544	0.815,0.288	1.0,0.739	-0.318
1387	ENSMUSG00000053332	Gas5	chr1	+	161035982	161037315	161035982	161036014	161038224	161038272	1387	55,60	11,16	16,23	0,0	298	149	5.95e-07	7.13e-06	0.714,0.652	1.0,1.0	-0.317
3057	ENSMUSG00000096215	Smim22	chr16	+	5007971	5008069	5007971	5008054	5008205	5008309	3057	0,0	1,2	7,0	4,4	164	149	0.00160057	0.00739997	0.0,0.0	0.614,0.0	-0.307
746	ENSMUSG00000005262	Ufd1	chr16	+	18814829	18814962	18814829	18814936	18815328	18815361	746	12,18	8,23	152169	25,52	175	149	6.76e-05	0.000494103	0.561,0.4	0.838,0.735	-0.306
1467	ENSMUSG00000026095	Asnsd1	chr1	-	53347014	53348558	53348445	53348558	53346579	53346761	1467	11,6	4,2	15,12	2,0	298	149	0.00765964	0.030027	0.579,0.6	0.789,1.0	-0.305
1371	ENSMUSG00000053332	Gas5	chr1	+	161035982	161036244	161035982	161036014	161036548	161036579	1371	498703	502672	578695	184172	298	149	0	0	0.332,0.343	0.611,0.669	-0.302
3232	ENSMUSG00000060073	Psma3	chr12	+	70984492	70984745	70984492	70984594	70986862	70986935	3232	172321	35,81	225295	2,3	298	149	0	0	0.711,0.665	0.983,0.98	-0.294
1688	ENSMUSG00000068329	Htra2	chr6	-	83052697	83053070	83053037	83053070	83052472	83052542	1688	19,11	0,7	3,5	0,0	298	149	0.00118403	0.00577725	1.0,0.44	1.0,1.0	-0.28
3253	ENSMUSG00000037022	Mmaa	chr8	-	79281176	79281654	79281180	79281654	79278201	79278324	3253	7,2	8,0	3,5	0,0	153	149	0.000501731	0.00275152	0.46,1.0	1.0,1.0	-0.27
2601	ENSMUSG00000002395	Use1	chr8	+	71368849	71369303	71368849	71368877	71369526	71369732	2601	40,39	14,5	54,60	1,2	298	149	3.53e-05	0.000275537	0.588,0.796	0.964,0.938	-0.259
210	ENSMUSG00000024287	Thoc1	chr18	+	9959097	9959315	9959097	9959171	9962372	9962491	210	18,20	2,5	4,5	0,0	293	149	9.63e-05	0.000657741	0.821,0.67	1.0,1.0	-0.254
3275	ENSMUSG00000036632	Alg5	chr3	+	54738781	54738953	54738781	54738951	54739261	54739308	3275	4,2	4,0	27,31	0,0	151	149	0.00870589	0.0331209	0.497,1.0	1.0,1.0	-0.252
3179	ENSMUSG00000056962	Jmjd6	chr11	-	116840409	116840545	116840447	116840545	116838989	116839128	3179	95148	47,24	87,98	1,3	187	149	3.38e-09	6e-08	0.617,0.831	0.986,0.963	-0.25
1712	ENSMUSG00000075703	Selenoi	chr5	+	30257711	30257820	30257711	30257761	30263070	30263119	1712	79,35	12,11	25,32	0,0	208	149	6.81e-07	7.8e-06	0.825,0.695	1.0,1.0	-0.24
1729	ENSMUSG00000037971	1110032A03Rik	chr9	-	50764695	50764926	50764764	50764926	50764223	50764290	1729	28,46	10,5	8,11	0,0	218	149	7.2e-05	0.000519117	0.657,0.863	1.0,1.0	-0.24
2671	ENSMUSG00000002825	Qtrt1	chr9	+	21417271	21417397	21417271	21417387	21418283	21418422	2671	1,0	29,26	5,13	32,20	159	149	5.08e-06	4.99e-05	0.031,0.0	0.128,0.379	-0.238
3328	ENSMUSG00000019710	Mrpl24	chr3	+	87919505	87919828	87919505	87919705	87921816	87922048	3328	22,45	15,11	58,61	7,9	272	149	0.0107833	0.0399912	0.446,0.691	0.819,0.788	-0.235
224	ENSMUSG00000024097	Srsf7	chr17	-	80204130	80204232	80204154	80204232	80202690	80202744	224	344596	354341	755939	225230	173	149	5e-08	7.15e-07	0.456,0.601	0.743,0.779	-0.233
2701	ENSMUSG00000035443	Thyn1	chr9	+	27003596	27003778	27003596	27003764	27005145	27005214	2701	117182	37,78	122188	5,13	163	149	2.84e-14	1.17e-12	0.743,0.681	0.957,0.93	-0.232
1687	ENSMUSG00000068329	Htra2	chr6	-	83052697	83053070	83053000	83053070	83052472	83052542	1687	19,10	8,0	3,5	0,0	298	149	0.000408101	0.00235057	0.543,1.0	1.0,1.0	-0.228
3365	ENSMUSG00000021696	Elovl7	chr13	+	108267189	108267380	108267189	108267334	108270632	108270713	3365	35,6	22,0	2,7	0,0	195	149	0.00015888	0.00101067	0.549,1.0	1.0,1.0	-0.226
2978	ENSMUSG00000063334	Krr1	chr10	+	111977111	111977398	111977111	111977237	111979090	111979147	2978	115162	21,17	86104	0,0	298	149	1.24e-10	2.91e-09	0.732,0.827	1.0,1.0	-0.221
2680	ENSMUSG00000028678	Kif2c	chr4	-	117177920	117178246	117178144	117178246	117174885	117175008	2680	26,21	7,1	17,6	0,0	298	149	0.000107215	0.00071315	0.65,0.913	1.0,1.0	-0.218
2575	ENSMUSG00000031939	Taf1d	chr9	+	15313989	15314264	15313989	15314032	15315101	15315131	2575	272424	37,70	69,82	1,0	298	149	3.42e-10	7.05e-09	0.786,0.752	0.972,1.0	-0.217
3154	ENSMUSG00000017311	Pyy	chr11	-	102106966	102107056	102106972	102107056	102106675	102106866	3154	0,15	33,55	7,31	17,59	155	149	0.00224808	0.0100336	0.0,0.208	0.284,0.336	-0.206
2363	ENSMUSG00000005299	Letm1	chr5	-	33745015	33746374	33746239	33746374	33743641	33743780	2363	47,87	11,4	23,31	0,0	298	149	4.51e-05	0.000334206	0.681,0.916	1.0,1.0	-0.202
1327	ENSMUSG00000073125	Xlr3b	chrX	+	73197352	73198385	73197352	73197470	73199745	73199844	1327	7,18	0,6	6,2	0,0	298	149	0.000457717	0.00258323	1.0,0.6	1.0,1.0	-0.2
2303	ENSMUSG00000085385	Snhg17	chr2	-	158360463	158360599	158360526	158360599	158359181	158359331	2303	8,12	2,2	11,19	0,1	212	149	0.00754456	0.0296887	0.738,0.808	1.0,0.93	-0.192
3097	ENSMUSG00000020817	Rabep1	chr11	+	70934404	70935182	70934404	70934594	70937523	70937622	3097	21,59	6,17	54,81	7,7	298	149	0.00547942	0.0219817	0.636,0.634	0.794,0.853	-0.189
2204	ENSMUSG00000097195	Snhg5	chr9	-	88522483	88522888	88522850	88522888	88521917	88521975	2204	112,98	9,15	19,18	0,0	298	149	4.47e-05	0.000333902	0.862,0.766	1.0,1.0	-0.186
1393	ENSMUSG00000053332	Gas5	chr1	+	161036819	161037315	161036819	161036852	161038456	161038539	1393	26,13	4,1	33,28	0,0	298	149	0.00113273	0.00556116	0.765,0.867	1.0,1.0	-0.184
1349	ENSMUSG00000026848	Tor1b	chr2	+	30953751	30954017	30953751	30954008	30955777	30955953	1349	11,57	6,0	31,61	0,0	158	149	0.00522611	0.0212969	0.634,1.0	1.0,1.0	-0.183
2576	ENSMUSG00000031939	Taf1d	chr9	+	15313989	15314264	15313989	15314032	15315382	15315440	2576	20,16	2,2	3,4	0,0	298	149	0.0077934	0.0304124	0.833,0.8	1.0,1.0	-0.183
2570	ENSMUSG00000067367	Lyar	chr5	+	38223133	38223231	38223133	38223227	38224626	38224797	2570	50,70	102,89	55,65	30,69	153	149	0.0115775	0.04263	0.323,0.434	0.641,0.478	-0.181
3076	ENSMUSG00000041346	Wrap53	chr11	-	69563303	69563436	69563319	69563436	69562648	69562857	3076	45,96	16,11	24,27	1,0	165	149	3.09e-05	0.000247309	0.717,0.887	0.956,1.0	-0.176
2802	ENSMUSG00000021235	Coq6	chr12	+	84370255	84370386	84370255	84370354	84370923	84371031	2802	5,27	0,12	2,10	0,0	181	149	0.000183494	0.00113283	1.0,0.649	1.0,1.0	-0.175
1208	ENSMUSG00000026005	Rpe	chr1	+	66700830	66701417	66700830	66701017	66701616	66701648	1208	7,11	1,6	4,3	0,1	298	149	0.00545221	0.0219579	0.778,0.478	1.0,0.6	-0.172
855	ENSMUSG00000038671	Arfrp1	chr2	-	181364013	181364398	181364310	181364398	181361390	181361472	855	153191	14,25	127169	0,2	298	149	5.09e-10	1.01e-08	0.845,0.793	1.0,0.977	-0.169
3049	ENSMUSG00000020523	Fam114a2	chr11	-	57514073	57514288	57514094	57514288	57513635	57513735	3049	0,0	1,6	0,7	4,12	170	149	0.000510506	0.00277356	0.0,0.0	0.0,0.338	-0.169
1726	ENSMUSG00000035086	Becn1	chr11	-	101296193	101296316	101296257	101296316	101295533	101295624	1726	2,1	20,5	10,7	18,15	213	149	0.00431649	0.0178012	0.065,0.123	0.28,0.246	-0.169
2828	ENSMUSG00000032567	Aste1	chr9	+	105396544	105397858	105396544	105396705	105401475	105401686	2828	10,22	3,3	11,6	0,1	298	149	0.00532308	0.0215785	0.625,0.786	1.0,0.75	-0.169
1382	ENSMUSG00000053332	Gas5	chr1	+	161036819	161037315	161036819	161036852	161037504	161037547	1382	10231589	130162	625720	7,5	298	149	0	0	0.797,0.831	0.978,0.986	-0.168
1372	ENSMUSG00000053332	Gas5	chr1	+	161035751	161036014	161035751	161035804	161036819	161036852	1372	187251	17,28	46,38	0,0	298	149	1.44e-06	1.54e-05	0.846,0.818	1.0,1.0	-0.168
3024	ENSMUSG00000040767	Snrnp25	chr11	+	32206959	32207050	32206959	32207043	32207556	32207662	3024	468620	87135	384443	3,4	156	149	0	0	0.837,0.814	0.992,0.991	-0.166
3225	ENSMUSG00000062929	Cfl2	chr12	-	54861668	54861833	54861779	54861833	54861336	54861413	3225	91,73	27,20	97110	6,20	260	149	0.00533708	0.0215785	0.659,0.677	0.903,0.759	-0.163
2482	ENSMUSG00000030815	Phkg2	chr7	+	127577534	127577710	127577534	127577688	127577974	127578029	2482	19,27	4,6	14,8	1,0	171	149	0.00134136	0.00640251	0.805,0.797	0.924,1.0	-0.161
909	ENSMUSG00000023286	Ube2j2	chr4	+	155943830	155944150	155943830	155944013	155955233	155955336	909	26,37	5,1	29,27	0,0	286	149	0.000650608	0.00345761	0.73,0.951	1.0,1.0	-0.159
2444	ENSMUSG00000046364	Rpl27a	chr7	+	109519584	109519993	109519584	109519648	109520467	109520642	2444	369467	41,55	997865	11,16	298	149	0	0	0.818,0.809	0.978,0.964	-0.157
1433	ENSMUSG00000028099	Polr3c	chr3	-	96723513	96724052	96723796	96724052	96722539	96722625	1433	9,19	0,4	35,43	0,0	298	149	0.0118524	0.0433326	1.0,0.704	1.0,1.0	-0.148
1416	ENSMUSG00000024404	Riok3	chr18	+	12148790	12148988	12148790	12148845	12149518	12149678	1416	72163	9,14	100172	2,1	292	149	1.61e-06	1.71e-05	0.803,0.856	0.962,0.989	-0.146
1388	ENSMUSG00000053332	Gas5	chr1	+	161035982	161037315	161035982	161036244	161038224	161038272	1388	70,78	2,12	57,73	0,0	298	149	1.09e-05	9.83e-05	0.946,0.765	1.0,1.0	-0.145
2640	ENSMUSG00000021948	Prkcd	chr14	-	30605439	30605901	30605815	30605901	30604106	30604207	2640	22,13	6,0	30,30	0,1	298	149	0.00228498	0.0101544	0.647,1.0	1.0,0.938	-0.145
3355	ENSMUSG00000032745	Gpbp1	chr13	-	111453023	111453423	111453372	111453423	111448932	111448999	3355	506507	107142	203176	28,16	298	149	7.3e-05	0.000522941	0.703,0.641	0.784,0.846	-0.143
1677	ENSMUSG00000017428	Psmd11	chr11	+	80469801	80470418	80469801	80469927	80470625	80470677	1677	163417	14,46	420573	5,6	298	149	2.53e-14	1.09e-12	0.853,0.819	0.977,0.979	-0.142
1374	ENSMUSG00000053332	Gas5	chr1	+	161035982	161036244	161035982	161036014	161036819	161037315	1374	46,48	174246	23,28	44,37	298	149	2.69e-05	0.00021827	0.117,0.089	0.207,0.275	-0.138
900	ENSMUSG00000041264	Uspl1	chr5	+	149187707	149187876	149187707	149187834	149188344	149188473	900	72,77	6,13	18,11	0,0	191	149	0.000146005	0.000934974	0.903,0.822	1.0,1.0	-0.137
3224	ENSMUSG00000062929	Cfl2	chr12	-	54861525	54861833	54861779	54861833	54861336	54861413	3224	189160	27,20	242349	6,20	298	149	2e-05	0.000171651	0.778,0.8	0.953,0.897	-0.136
993	ENSMUSG00000091625	Lsm5	chr6	-	56703313	56703409	56703317	56703409	56703005	56703033	993	71,80	34,7	441563	40,31	153	149	0.0014425	0.00679093	0.67,0.918	0.915,0.946	-0.136
1269	ENSMUSG00000026857	Ntmt1	chr2	+	30819628	30819832	30819628	30819768	30820448	30820701	1269	245328	42,51	205301	9,11	213	149	6.98e-09	1.16e-07	0.803,0.818	0.941,0.95	-0.135
2670	ENSMUSG00000002825	Qtrt1	chr9	+	21412232	21412531	21412232	21412301	21417064	21417143	2670	61,42	5,3	17,20	0,0	298	149	0.000757396	0.00394382	0.859,0.875	1.0,1.0	-0.133
3437	ENSMUSG00000021982	Cdadc1	chr14	-	59597754	59597946	59597786	59597946	59596861	59596959	3437	16,7	9,1	3,6	1,0	181	149	0.00317334	0.0135756	0.594,0.852	0.712,1.0	-0.133
1233	ENSMUSG00000030870	Ubfd1	chr7	+	122067663	122068989	122067663	122067993	122071701	122071767	1233	42,28	0,5	36,34	0,0	298	149	0.00789381	0.0305959	1.0,0.737	1.0,1.0	-0.131
748	ENSMUSG00000005262	Ufd1	chr16	+	18826254	18827106	18826254	18826302	18827635	18827717	748	36,54	2,5	269315	0,0	298	149	9.99e-05	0.000677462	0.9,0.844	1.0,1.0	-0.128
1031	ENSMUSG00000044573	Acp1	chr12	-	30904869	30905142	30905068	30905142	30897744	30897806	1031	17,35	0,6	90,83	0,0	298	149	0.000557992	0.0029963	1.0,0.745	1.0,1.0	-0.127
189	ENSMUSG00000024474	Ik	chr18	+	36748870	36749284	36748870	36748985	36749390	36749437	189	35,55	6,0	41,54	0,0	298	149	0.00242259	0.0106739	0.745,1.0	1.0,1.0	-0.127
1152	ENSMUSG00000026889	Rbm18	chr2	-	36127124	36127251	36127180	36127251	36122851	36122938	1152	143310	17,32	113118	0,2	205	149	1.87e-08	3.01e-07	0.859,0.876	1.0,0.977	-0.121
1694	ENSMUSG00000034432	Cops8	chr1	+	90604374	90605512	90604374	90604445	90606536	90606669	1694	71157	2,17	46,49	0,0	298	149	2.38e-05	0.000197757	0.947,0.822	1.0,1.0	-0.116
514	ENSMUSG00000022111	Uchl3	chr14	+	101665760	101668576	101665760	101665889	101690571	101690647	514	209735	16,40	189297	0,0	298	149	4.31e-11	1.03e-09	0.867,0.902	1.0,1.0	-0.115
209	ENSMUSG00000024287	Thoc1	chr18	+	9959097	9959315	9959097	9959171	9960485	9960552	209	228252	10,20	279389	0,0	293	149	2.49e-11	6.11e-10	0.921,0.865	1.0,1.0	-0.107
3240	ENSMUSG00000021431	Snrnp48	chr13	+	38217373	38220776	38217373	38217495	38221234	38221393	3240	88131	6,10	47,80	1,0	298	149	0.000101649	0.000684965	0.88,0.868	0.959,1.0	-0.106
652	ENSMUSG00000031497	Tnfsf13b	chr8	+	10021372	10021487	10021372	10021429	10031309	10031422	652	60,22	225,72	43,49	86,87	207	149	0.00172786	0.00791745	0.161,0.18	0.265,0.288	-0.106
2134	ENSMUSG00000003848	Nob1	chr8	-	107424737	107424870	107424751	107424870	107421481	107421612	2134	56132	15,6	104113	0,7	163	149	0.0024079	0.0106547	0.773,0.953	1.0,0.937	-0.106
824	ENSMUSG00000053453	Thoc7	chr14	-	13954538	13954656	13954565	13954656	13953410	13953538	824	158101	13,15	315367	3,6	176	149	6.39e-09	1.12e-07	0.911,0.851	0.989,0.981	-0.104
141	ENSMUSG00000108414	Snhg1	chr19	+	8725781	8725924	8725781	8725826	8726066	8726102	141	40112	225433	1,2	78146	247	149	2.51e-14	1.09e-12	0.097,0.135	0.008,0.008	0.108
1112	ENSMUSG00000035234	Abraxas1	chr5	-	100809553	100809643	100809558	100809643	100806778	100806890	1112	1,27	26,64	2,11	82113	154	149	0.00781695	0.0304124	0.036,0.29	0.023,0.086	0.108
1622	ENSMUSG00000026239	Pde6d	chr1	-	86547435	86547617	86547528	86547617	86546656	86546782	1622	9,0	19,28	0,0	13,11	242	149	0.00135194	0.00642328	0.226,0.0	0.0,0.0	0.113
662	ENSMUSG00000006335	Tfpt	chr7	-	3628823	3629086	3628827	3629086	3624598	3624669	662	4,6	44,33	0,0	28,43	153	149	0.000134252	0.000870529	0.081,0.15	0.0,0.0	0.115
1990	ENSMUSG00000028057	Rit1	chr3	+	88725994	88726179	88725994	88726068	88726279	88726471	1990	3,16	34,40	0,0	7,20	260	149	6.82e-05	0.000494969	0.048,0.186	0.0,0.0	0.117
546	ENSMUSG00000030413	Pglyrp1	chr7	+	18872900	18873029	18872900	18873010	18889277	18889399	546	19,11	80,68	1,0	14,4	168	149	0.00138981	0.00657293	0.174,0.125	0.06,0.0	0.119
83	ENSMUSG00000001134	Uxt	chrX	-	20961634	20961786	20961679	20961786	20959937	20960019	83	4,16	34,41	6,16	295356	194	149	6.45e-07	7.64e-06	0.083,0.231	0.015,0.033	0.133
3188	ENSMUSG00000057594	Arl16	chr11	-	120467009	120467240	120467181	120467240	120466653	120466767	3188	11,0	15,14	0,0	9,19	298	149	0.000243865	0.00146178	0.268,0.0	0.0,0.0	0.134
125	ENSMUSG00000024640	Psat1	chr19	-	15917062	15917249	15917076	15917249	15915008	15915033	125	1,19	84,50	0,0	130196	163	149	2.39e-07	3.08e-06	0.011,0.258	0.0,0.0	0.135
151	ENSMUSG00000079478	Znrd2	chr19	-	5731438	5731595	5731443	5731595	5731240	5731325	151	85158	206302	142111	648542	154	149	3.6e-08	5.38e-07	0.285,0.336	0.175,0.165	0.141
1680	ENSMUSG00000025762	Larp1b	chr3	+	40961607	40961788	40961607	40961666	40962168	40962228	1680	1,14	16,16	3,1	32,46	271	149	0.000907859	0.00458825	0.033,0.325	0.049,0.012	0.148
2485	ENSMUSG00000030815	Phkg2	chr7	+	127577534	127578029	127577534	127577646	127579666	127579732	2485	50,49	2,0	22,30	1,6	298	149	0.00371096	0.0154274	0.926,1.0	0.917,0.714	0.148
2824	ENSMUSG00000032557	Uba5	chr9	-	104060158	104060307	104060217	104060307	104056873	104056983	2824	0,14	4,17	0,3	19,28	208	149	0.00479026	0.0196763	0.0,0.371	0.0,0.071	0.15
2455	ENSMUSG00000030980	Knop1	chr7	-	118852402	118853340	118852888	118853340	118850620	118850689	2455	32,80	0,2	36,60	5,5	298	149	0.00126713	0.00607632	1.0,0.952	0.783,0.857	0.156
222	ENSMUSG00000024097	Srsf7	chr17	-	80204121	80204232	80204130	80204232	80202690	80202744	222	752958	241442	8181002	629775	158	149	3.13e-08	4.75e-07	0.746,0.671	0.551,0.549	0.158
2210	ENSMUSG00000011257	Pabpc4	chr4	+	123295201	123295321	123295201	123295273	123295929	123296057	2210	29,30	1,0	14,28	1,8	197	149	0.000178746	0.00111016	0.956,1.0	0.914,0.726	0.158
3356	ENSMUSG00000021714	Cenpk	chr13	+	104234146	104234232	104234146	104234219	104236178	104236225	3356	12,40	51150	4,7	128228	162	149	7.41e-12	1.86e-10	0.178,0.197	0.028,0.027	0.16
1566	ENSMUSG00000062198	2700097O09Rik	chr12	-	55059374	55059578	55059456	55059578	55057241	55057352	1566	7,13	11,51	4,4	39,64	231	149	0.00104629	0.00523652	0.291,0.141	0.062,0.039	0.165
2419	ENSMUSG00000087174	5530601H04Rik	chrX	-	105068463	105068628	105068570	105068628	105066758	105066877	2419	16,46	0,0	17,16	5,0	256	149	0.00264072	0.0115363	1.0,1.0	0.664,1.0	0.168
2556	ENSMUSG00000029207	Apbb2	chr5	-	66543398	66543617	66543461	66543617	66492057	66492172	2556	8,0	11,25	0,0	4,6	212	149	0.00192927	0.00864815	0.338,0.0	0.0,0.0	0.169
1430	ENSMUSG00000048100	Taf13	chr3	+	108571698	108572113	108571698	108571748	108572879	108572958	1430	60,72	83102	27,27	117162	298	149	2.26e-10	4.75e-09	0.265,0.261	0.103,0.077	0.173
2649	ENSMUSG00000014856	Tmem208	chr8	+	105328321	105328484	105328321	105328458	105328607	105328692	2649	4,21	18,44	4,8	104,95	175	149	3.69e-06	3.73e-05	0.159,0.289	0.032,0.067	0.174
3209	ENSMUSG00000061207	Stk19	chr17	-	34831997	34832152	34832012	34832152	34824750	34824848	3209	1,6	15,13	0,0	26,47	164	149	9.06e-05	0.00062701	0.057,0.295	0.0,0.0	0.176
234	ENSMUSG00000034647	Ankrd12	chr17	-	66052783	66053091	66052953	66053091	66050095	66050231	234	4,5	6,20	0,0	1,6	298	149	0.000709203	0.00371162	0.25,0.111	0.0,0.0	0.18
1666	ENSMUSG00000026280	Atg4b	chr1	+	93785909	93786024	93785909	93785966	93786510	93786604	1666	4,2	15,4	0,4	45,42	207	149	0.0117452	0.0430937	0.161,0.265	0.0,0.064	0.181
3389	ENSMUSG00000042354	Gnl3	chr14	-	31016812	31016907	31016826	31016907	31016321	31016454	3389	30,51	99215	12,6	506619	163	149	0	0	0.217,0.178	0.021,0.009	0.182
1343	ENSMUSG00000028651	Ppie	chr4	-	123136800	123136898	123136871	123136898	123135595	123135677	1343	7,16	39,27	1,1	46,57	220	149	1.17e-07	1.56e-06	0.108,0.286	0.015,0.012	0.183
2022	ENSMUSG00000039463	Slc9a8	chr2	+	167424118	167424649	167424118	167424297	167434781	167434862	2022	20,11	0,2	16,17	7,2	298	149	0.0119076	0.0433805	1.0,0.733	0.533,0.81	0.195
822	ENSMUSG00000029247	Paics	chr5	+	76956545	76956846	76956545	76956743	76959314	76959493	822	20,12	32,46	1,3	132227	252	149	6.66e-16	3.82e-14	0.27,0.134	0.004,0.008	0.196
1663	ENSMUSG00000035851	Ythdc1	chr5	+	86827954	86829479	86827954	86828121	86830553	86830636	1663	14,15	26,34	0,0	5,6	298	149	2.84e-05	0.0002288	0.212,0.181	0.0,0.0	0.197
1085	ENSMUSG00000015950	Ncf1	chr5	-	134221987	134222175	134222029	134222175	134220259	134221868	1085	0,5	3,6	0,0	5,6	191	149	0.0025095	0.0110098	0.0,0.394	0.0,0.0	0.197
639	ENSMUSG00000007850	Hnrnph1	chr11	+	50383830	50383920	50383830	50383890	50384643	50384736	639	88110	1,32	15,47	8,15	179	149	0.0134925	0.0484694	0.987,0.741	0.609,0.723	0.198
2315	ENSMUSG00000110206	Flt3l	chr7	-	45133881	45134026	45133897	45134026	45132227	45132412	2315	5,4	0,0	15,16	3,4	165	149	0.000511132	0.00277356	1.0,1.0	0.819,0.783	0.199
2909	ENSMUSG00000020069	Hnrnph3	chr10	-	63018040	63018225	63018085	63018225	63017523	63017610	2909	108,72	3,3	14,26	4,6	194	149	0.000332716	0.00193802	0.965,0.949	0.729,0.769	0.208
1959	ENSMUSG00000027222	Pex16	chr2	+	92378592	92378715	92378592	92378673	92378795	92378948	1959	13,4	23,19	0,0	57,63	191	149	1.38e-09	2.63e-08	0.306,0.141	0.0,0.0	0.223
278	ENSMUSG00000058392	Rrp1b	chr17	+	32045928	32046229	32045928	32046011	32047673	32047731	278	17,23	35,26	2,2	39,54	298	149	1.95e-10	4.27e-09	0.195,0.307	0.025,0.018	0.23
280	ENSMUSG00000058392	Rrp1b	chr17	+	32055104	32055315	32055104	32055124	32055910	32055997	280	9,23	29,22	0,1	34,28	298	149	7.69e-09	1.26e-07	0.134,0.343	0.0,0.018	0.23
873	ENSMUSG00000016344	Ppdpf	chr2	+	181187549	181187886	181187549	181187736	181188003	181188100	873	75,83	13,9	42,37	16,16	298	149	0.000837197	0.00427302	0.743,0.822	0.568,0.536	0.23
1048	ENSMUSG00000039183	Nubp2	chr17	-	24886278	24886329	24886290	24886329	24885718	24885837	1048	10,13	0,0	8,17	4,2	161	149	0.000197154	0.00120276	1.0,1.0	0.649,0.887	0.232
2374	ENSMUSG00000038943	Prc1	chr7	+	80313031	80313208	80313031	80313131	80313526	80313568	2374	19,25	0,0	23,41	7,5	226	149	1.43e-05	0.000128552	1.0,1.0	0.684,0.844	0.236
365	ENSMUSG00000022864	D16Ertd472e	chr16	-	78576390	78576657	78576423	78576657	78575920	78576054	365	42,46	15,19	15,13	17,12	182	149	0.00369126	0.0154076	0.696,0.665	0.419,0.47	0.236
2484	ENSMUSG00000030815	Phkg2	chr7	+	127577534	127577710	127577534	127577646	127579666	127579732	2484	15,14	2,0	9,8	1,6	213	149	0.00907373	0.0342675	0.84,1.0	0.863,0.483	0.247
2060	ENSMUSG00000041774	Ydjc	chr16	+	17147232	17147451	17147232	17147392	17147597	17147697	2060	3,3	6,7	0,0	3,5	208	149	0.000557639	0.0029963	0.264,0.235	0.0,0.0	0.249
797	ENSMUSG00000029267	Mtf2	chr5	+	108069161	108069523	108069161	108069363	108080824	108081023	797	106122	2,27	27,29	12,9	298	149	0.00400667	0.0165899	0.964,0.693	0.529,0.617	0.256
375	ENSMUSG00000035578	Iqcg	chr16	-	33053544	33053694	33053623	33053694	33049851	33050113	375	5,0	3,7	0,0	4,2	228	149	0.00745697	0.0294564	0.521,0.0	0.0,0.0	0.261
915	ENSMUSG00000029062	Cdk11b	chr4	+	155625530	155625773	155625530	155625654	155626773	155626889	915	181215	61104	29,23	26,40	268	149	4.01e-05	0.000303906	0.623,0.535	0.383,0.242	0.266
828	ENSMUSG00000060992	Copz1	chr15	+	103290674	103290908	103290674	103290756	103291328	103291420	828	46,25	43,32	8,1	72,68	298	149	1.11e-16	7.15e-15	0.348,0.281	0.053,0.007	0.284
188	ENSMUSG00000042660	Wdr55	chr18	+	36762657	36762767	36762657	36762757	36762848	36763018	188	20,17	36,55	0,0	25,30	159	149	1.53e-09	2.86e-08	0.342,0.225	0.0,0.0	0.284
2384	ENSMUSG00000006423	C330007P06Rik	chrX	-	36856816	36856893	36856851	36856893	36854282	36854421	2384	8,1	6,12	0,0	12,15	184	149	0.000106248	0.000711311	0.519,0.063	0.0,0.0	0.291
2854	ENSMUSG00000040174	Alkbh3	chr2	-	94010262	94010752	94010682	94010752	94008423	94008592	2854	2,1	1,0	7,12	7,5	298	149	0.00803504	0.0310267	0.5,1.0	0.333,0.545	0.311
976	ENSMUSG00000040928	S100pbp	chr4	-	129182208	129182532	129182331	129182532	129181966	129182100	976	72,40	4,4	7,16	4,5	272	149	0.00343099	0.0144382	0.908,0.846	0.489,0.637	0.314
2580	ENSMUSG00000031939	Taf1d	chr9	+	15315382	15315476	15315382	15315440	15316888	15316970	2580	223266	132295	30,13	71,83	185	149	2.75e-07	3.45e-06	0.576,0.421	0.254,0.112	0.315
1588	ENSMUSG00000029559	2210016L21Rik	chr5	+	114945785	114945907	114945785	114945828	114946017	114946116	1588	5,26	11,23	1,0	50,54	228	149	9.74e-13	3.01e-11	0.229,0.425	0.013,0.0	0.321
3401	ENSMUSG00000037935	Smarce1	chr11	-	99224720	99225142	99225037	99225142	99220654	99220735	3401	21,25	24,20	3,0	41,35	298	149	8.4e-14	3.33e-12	0.304,0.385	0.035,0.0	0.327
1339	ENSMUSG00000037376	Trmt6	chr2	-	132810086	132810289	132810205	132810289	132809828	132809953	1339	17,0	5,7	0,0	14,17	268	149	0.000769809	0.00396837	0.654,0.0	0.0,0.0	0.327
826	ENSMUSG00000053453	Thoc7	chr14	-	13957459	13957631	13957553	13957631	13957061	13957180	826	15,9	0,0	6,17	3,3	243	149	4.2e-05	0.000315972	1.0,1.0	0.551,0.777	0.336
1875	ENSMUSG00000042520	Ubap2l	chr3	-	90038814	90039016	90038847	90039016	90038369	90038465	1875	7,1	5,5	0,0	9,9	182	149	3.18e-05	0.000252095	0.534,0.141	0.0,0.0	0.338
1331	ENSMUSG00000062963	Ufc1	chr1	-	171289854	171289947	171289883	171289947	171289517	171289594	1331	15,22	16,30	12,7	124112	178	149	1.81e-12	5.35e-11	0.44,0.38	0.075,0.05	0.348
162	ENSMUSG00000024889	Rce1	chr19	-	4624659	4624763	4624684	4624763	4624013	4624181	162	4,11	5,12	0,1	5,5	174	149	0.000114153	0.000749627	0.407,0.44	0.0,0.146	0.35
651	ENSMUSG00000031497	Tnfsf13b	chr8	+	10021372	10021487	10021372	10021429	10025869	10026246	651	12,12	0,0	22,7	3,6	207	149	2.14e-05	0.000178971	1.0,1.0	0.841,0.456	0.352
122	ENSMUSG00000024943	Smc5	chr19	-	23214641	23214740	23214644	23214740	23214065	23214170	122	33,32	2,14	18,41	23,44	152	149	8.59e-05	0.000598281	0.942,0.691	0.434,0.477	0.361
3414	ENSMUSG00000006289	Osgep	chr14	-	50917382	50917503	50917453	50917503	50916799	50916865	3414	1,5	1,7	0,0	1,4	220	149	0.000174677	0.00109147	0.404,0.326	0.0,0.0	0.365
2343	ENSMUSG00000039536	Stau1	chr2	-	166949699	166949829	166949743	166949829	166948146	166949359	2343	15,9	25,8	0,1	9,17	193	149	6.68e-07	7.74e-06	0.317,0.465	0.0,0.043	0.369
2650	ENSMUSG00000036672	Cenpt	chr8	-	105846164	105846391	105846315	105846391	105845259	105845436	2650	34,27	20,32	0,1	22,31	298	149	2.21e-13	7.6e-12	0.459,0.297	0.0,0.016	0.37
1683	ENSMUSG00000022704	Qtrt2	chr16	-	43880828	43881213	43880992	43881213	43880298	43880354	1683	7,6	6,5	0,0	3,1	298	149	2.62e-05	0.000215696	0.368,0.375	0.0,0.0	0.371
2212	ENSMUSG00000044320	1700001O22Rik	chr2	-	30796400	30796566	30796545	30796566	30796144	30796283	2212	4,9	0,0	12,19	5,4	294	149	8.55e-06	7.87e-05	1.0,1.0	0.549,0.707	0.372
491	ENSMUSG00000050891	Tatdn1	chr15	-	58923828	58923968	58923904	58923968	58921273	58921417	491	3,3	2,3	1,1	12,11	225	149	0.00124709	0.00603639	0.498,0.398	0.052,0.057	0.394
437	ENSMUSG00000022992	Kansl2	chr15	-	98524458	98524712	98524560	98524712	98520317	98520425	437	52,90	3,4	30,30	12,22	251	149	3.32e-09	6e-08	0.911,0.93	0.597,0.447	0.399
2780	ENSMUSG00000033543	Gtf2a2	chr9	+	70016818	70017191	70016818	70016923	70018679	70018818	2780	4,3	0,0	2,6	4,0	298	149	0.00647991	0.0257946	1.0,1.0	0.2,1.0	0.4
428	ENSMUSG00000023026	Dip2b	chr15	+	100155033	100155156	100155033	100155153	100157169	100157367	428	2,3	7,2	0,0	1,2	152	149	0.000170911	0.00107445	0.219,0.595	0.0,0.0	0.407
364	ENSMUSG00000022864	D16Ertd472e	chr16	-	78576190	78576657	78576423	78576657	78575920	78576054	364	62,94	15,19	6,17	17,12	298	149	3.72e-05	0.000287302	0.674,0.712	0.15,0.415	0.411
974	ENSMUSG00000028797	Tmem234	chr4	+	129600982	129601243	129600982	129601134	129607086	129607179	974	5,3	0,1	15,13	7,23	258	149	0.000462255	0.00258323	1.0,0.634	0.553,0.246	0.417
844	ENSMUSG00000024989	Cep55	chr19	+	38057409	38057566	38057409	38057542	38057788	38057983	844	1,17	3,9	0,0	1,3	173	149	6.84e-06	6.53e-05	0.223,0.619	0.0,0.0	0.421
3281	ENSMUSG00000039233	Tbce	chr13	-	14003532	14003696	14003542	14003696	14001109	14001178	3281	7,2	5,4	2,0	44,65	159	149	1.39e-07	1.84e-06	0.567,0.319	0.041,0.0	0.422
1445	ENSMUSG00000021193	Pitrm1	chr13	+	6549582	6549758	6549582	6549682	6552633	6552740	1445	2,2	3,1	0,0	3,1	225	149	0.00178419	0.00806799	0.306,0.57	0.0,0.0	0.438
943	ENSMUSG00000035597	Prpf39	chr12	+	65043231	65043877	65043231	65043357	65044005	65044124	943	52,80	35,38	1,1	57,55	298	149	0	0	0.426,0.513	0.009,0.009	0.461
1461	ENSMUSG00000025915	Sgk3	chr1	+	9868382	9868688	9868382	9868466	9871629	9871702	1461	22,11	9,8	0,4	32,61	298	149	3.33e-15	1.81e-13	0.55,0.407	0.0,0.032	0.463
2009	ENSMUSG00000050323	Ndufaf6	chr4	-	11073139	11073243	11073143	11073243	11070199	11070322	2009	1,7	2,2	3,1	39,32	153	149	0.000109788	0.000725588	0.327,0.773	0.07,0.03	0.5
982	ENSMUSG00000035215	Lsm7	chr10	-	80854939	80855143	80855024	80855143	80854617	80854708	982	114296	26,27	7,1	4,7	234	149	0.000459934	0.00258323	0.736,0.875	0.527,0.083	0.5
457	ENSMUSG00000042303	Sgsm3	chr15	+	81003359	81003518	81003359	81003445	81003803	81003870	457	13,0	0,12	0,0	9,4	222	149	0.00315815	0.0135669	1.0,0.0	0.0,0.0	0.5
2587	ENSMUSG00000052446	Zfp961	chr8	+	71965793	71965990	71965793	71965916	71966099	71966160	2587	14,18	0,0	2,10	6,2	223	149	4.25e-06	4.22e-05	1.0,1.0	0.182,0.77	0.524
1779	ENSMUSG00000025237	Parp6	chr9	+	59641023	59641810	59641023	59641096	59648829	59648909	1779	16,2	0,11	0,0	1,4	298	149	7.83e-05	0.000549392	1.0,0.083	0.0,0.0	0.541
248	ENSMUSG00000053477	Tcf4	chr18	+	69677966	69678129	69677966	69678117	69681568	69681798	248	2,4	0,0	1,5	1,6	161	149	2.81e-06	2.9e-05	1.0,1.0	0.481,0.435	0.542
2729	ENSMUSG00000015120	Ube2i	chr17	-	25274161	25274310	25274172	25274310	25269402	25269479	2729	7,3	0,1	10,2	11,9	160	149	1.73e-05	0.000151096	1.0,0.736	0.458,0.171	0.553
1295	ENSMUSG00000057335	Cep170	chr1	-	176742470	176742648	176742500	176742648	176739918	176740089	1295	5,1	0,5	0,0	1,2	179	149	0.000296946	0.00176508	1.0,0.143	0.0,0.0	0.572
3127	ENSMUSG00000024273	2700062C07Rik	chr18	+	24471061	24471146	24471061	24471084	24475524	24475724	3127	8,9	0,1	6,7	8,9	211	149	6.61e-07	7.74e-06	1.0,0.864	0.346,0.355	0.581
2295	ENSMUSG00000074165	Zfp788	chr7	+	41634679	41634899	41634679	41634710	41647482	41647617	2295	22,30	6,13	0,0	1,6	298	149	6.27e-08	8.73e-07	0.647,0.536	0.0,0.0	0.592
719	ENSMUSG00000117694	Snhg4	chr18	+	35557336	35557391	35557336	35557369	35577557	35577619	719	3,9	5,0	1,0	8,4	171	149	1.81e-05	0.000157127	0.343,1.0	0.098,0.0	0.622
843	ENSMUSG00000024989	Cep55	chr19	+	38057409	38057566	38057409	38057480	38057788	38057983	843	3,25	5,0	0,0	1,1	235	149	5.1e-07	6.26e-06	0.276,1.0	0.0,0.0	0.638
69	ENSMUSG00000079845	Xlr4a	chrX	-	73081984	73082067	73082020	73082067	73081473	73081588	69	1,4	2,0	0,0	4,2	185	149	3.73e-05	0.000287302	0.287,1.0	0.0,0.0	0.643
1516	ENSMUSG00000026914	Psmd14	chr2	+	61722709	61722848	61722709	61722761	61750843	61751053	1516	5,9	0,4	0,2	17,3	236	149	6.81e-06	6.53e-05	1.0,0.587	0.0,0.296	0.645
2489	ENSMUSG00000030815	Phkg2	chr7	+	127577534	127578029	127577534	127577710	127579809	127579973	2489	6,10	0,0	2,1	3,2	298	149	2.65e-07	3.37e-06	1.0,1.0	0.25,0.2	0.775
962	ENSMUSG00000028772	Zcchc17	chr4	-	130337073	130337169	130337077	130337169	130336855	130336944	962	5,7	0,4	0,0	1,3	153	149	2.9e-08	4.47e-07	1.0,0.63	0.0,0.0	0.815
2498	ENSMUSG00000048495	Tyw5	chr1	-	57393584	57393694	57393669	57393694	57393349	57393487	2498	5,10	0,0	1,0	2,1	234	149	3.07e-06	3.14e-05	1.0,1.0	0.241,0.0	0.879
ID	GeneID	geneSymbol	chr	strand	1stExonStart_0base	1stExonEnd	2ndExonStart_0base	2ndExonEnd	upstreamES	upstreamEE	downstreamES	downstreamEE	ID	IJC_SAMPLE_1	SJC_SAMPLE_1	IJC_SAMPLE_2	SJC_SAMPLE_2	IncFormLen	SkipFormLen	PValue	FDR	IncLevel1	IncLevel2	IncLevelDifference
MXE
3697	ENSMUSG00000020831	0610010K14Rik	chr11	-	70236876	70236978	70237530	70237625	70236023	70236211	70237783	70237914	3697	42,30	9,2	41,60	48,34	244	251	9.59e-06	0.000135394	0.828,0.939	0.468,0.645	0.327
3152	ENSMUSG00000092203	1110038B12Rik	chr17	-	34950697	34950847	34951884	34951925	34950240	34950475	34952135	34952173	3152	0,7	12,62	15,21	61,60	190	298	0.00370786	0.0214	0.0,0.15	0.278,0.354	-0.241
3143	ENSMUSG00000085860	2410003L11Rik	chr11	+	97614923	97615028	97618436	97618499	97598510	97598667	97622606	97622893	3143	11,1	1,0	15,17	9,25	254	212	2.03e-05	0.000273132	0.902,1.0	0.582,0.362	0.479
2959	ENSMUSG00000040139	9430038I01Rik	chr7	-	137387370	137387433	137387539	137387701	137375573	137376351	137410639	137410762	2959	154166	122145	64,53	86,79	298	212	0.00259221	0.0159373	0.473,0.449	0.346,0.323	0.126
1494	ENSMUSG00000022822	Abcc5	chr16	-	20399805	20400039	20404565	20404713	20399474	20399648	20405388	20405544	1494	2,9	6,3	1,0	1,5	297	298	0.0022089	0.0141288	0.251,0.751	0.501,0.0	0.251
3082	ENSMUSG00000058355	Abce1	chr8	-	79701114	79701252	79701773	79701891	79700912	79700982	79703003	79703101	3082	16,9	39,26	30,30	22,36	267	287	0.00182705	0.0122719	0.306,0.271	0.594,0.473	-0.245
1768	ENSMUSG00000062908	Acadm	chr3	-	153929530	153929626	153930216	153930357	153925664	153925913	153933026	153933135	1768	20,36	98,54	299431	113165	290	245	5.85e-11	2.32e-09	0.147,0.36	0.691,0.688	-0.436
2535	ENSMUSG00000026781	Acbd5	chr2	+	23094288	23094517	23110244	23110286	23090475	23090582	23110653	23110763	2535	21,41	14,21	35,57	4,12	298	191	0.000586074	0.00498306	0.49,0.556	0.849,0.753	-0.278
3128	ENSMUSG00000038000	Acd	chr8	-	105699578	105699730	105700281	105700358	105699394	105699491	105700446	105700540	3128	17,17	65,38	14,11	10,16	226	298	0.00873655	0.0428349	0.256,0.371	0.649,0.475	-0.249
4046	ENSMUSG00000019948	Actr6	chr10	-	89726636	89726760	89728153	89728222	89725767	89725953	89732173	89732282	4046	18,43	50161	8,16	2,8	218	273	1.48e-07	3.12e-06	0.311,0.251	0.834,0.715	-0.493
4041	ENSMUSG00000019948	Actr6	chr10	-	89725601	89725658	89725767	89725953	89725200	89725269	89726636	89726760	4041	66176	110199	4,8	75,74	298	206	2.22e-16	1.89e-14	0.293,0.379	0.036,0.07	0.283
452	ENSMUSG00000022407	Adsl	chr15	+	80960394	80960566	80961355	80961402	80955619	80955664	80962695	80962786	452	28,12	3,2	0,0	2,5	298	196	4.11e-10	1.46e-08	0.86,0.798	0.0,0.0	0.829
1987	ENSMUSG00000041323	Ak7	chr12	+	105747185	105747315	105761467	105761596	105745203	105745332	105763952	105764021	1987	12,13	27,22	51,90	26,43	279	278	1.95e-06	3.22e-05	0.307,0.371	0.662,0.676	-0.33
2239	ENSMUSG00000028692	Akr1a1	chr4	-	116641857	116641977	116645503	116645593	116640990	116641142	116651338	116651396	2239	15,16	91128	50,86	172168	239	269	4.46e-05	0.000543782	0.156,0.123	0.247,0.366	-0.167
2236	ENSMUSG00000028692	Akr1a1	chr4	-	116637761	116637848	116637975	116638048	116636509	116636669	116638960	116639160	2236	110174	105156	224271	146147	222	236	0.00357927	0.0207955	0.527,0.542	0.62,0.662	-0.107
386	ENSMUSG00000033809	Alg3	chr16	-	20608741	20608889	20608986	20609086	20607763	20607884	20611573	20611735	386	0,0	15,7	6,4	3,2	249	297	1.73e-09	5.58e-08	0.0,0.0	0.705,0.705	-0.705
385	ENSMUSG00000033809	Alg3	chr16	-	20605861	20606006	20607763	20607884	20605518	20605717	20608741	20608889	385	13,6	16,17	2,5	24,29	270	294	0.00287498	0.0173095	0.469,0.278	0.083,0.158	0.253
3638	ENSMUSG00000025899	Alkbh8	chr9	+	3343014	3343252	3344587	3344719	3338455	3338591	3345780	3345876	3638	36,24	0,3	3,7	5,7	298	281	2.93e-07	5.75e-06	1.0,0.883	0.361,0.485	0.518
423	ENSMUSG00000023047	Amhr2	chr15	+	102452386	102452559	102452744	102452892	102452148	102452263	102453031	102453168	423	5,8	1,5	0,2	4,12	298	297	1.59e-05	0.000217709	0.833,0.615	0.0,0.142	0.653
3709	ENSMUSG00000020790	Ankfy1	chr11	+	72714364	72714483	72722627	72722763	72712156	72712349	72728760	72728884	3709	23,22	14,1	2,4	0,1	268	285	0.00914317	0.04422	0.636,0.959	1.0,0.81	-0.108
557	ENSMUSG00000002992	Apoc2	chr7	-	19673228	19673379	19673546	19673613	19671578	19671848	19676721	19676864	557	28,55	44,22	3,2	25,34	216	298	1.47e-07	3.12e-06	0.468,0.775	0.142,0.075	0.513
918	ENSMUSG00000038671	Arfrp1	chr2	-	181364013	181364096	181364604	181364711	181361448	181361555	181365218	181365267	918	12,19	21,9	14,18	0,3	256	232	9.11e-05	0.000983447	0.341,0.657	1.0,0.845	-0.423
911	ENSMUSG00000038671	Arfrp1	chr2	-	181361390	181361472	181364013	181364096	181359638	181359739	181364310	181364398	911	82,95	73,99	69113	5,12	232	231	0	0	0.528,0.489	0.932,0.904	-0.41
912	ENSMUSG00000038671	Arfrp1	chr2	-	181361390	181361472	181364310	181364398	181359638	181359739	181364604	181364711	912	70,92	70,79	44,68	5,11	237	231	3.35e-12	1.62e-10	0.494,0.532	0.896,0.858	-0.364
913	ENSMUSG00000038671	Arfrp1	chr2	-	181361390	181361472	181364013	181364398	181359638	181359739	181364604	181364811	913	82109	70,79	45,77	5,11	298	231	1.79e-11	7.91e-10	0.476,0.517	0.875,0.844	-0.363
922	ENSMUSG00000038671	Arfrp1	chr2	-	181364310	181364398	181364604	181364711	181361390	181361472	181365218	181365404	922	18,21	20,18	14,18	3,7	256	237	0.00486503	0.0267079	0.455,0.519	0.812,0.704	-0.271
903	ENSMUSG00000038671	Arfrp1	chr2	-	181359638	181359739	181364013	181364096	181357689	181359561	181364310	181364398	903	58,76	246259	68,98	96116	232	250	3.71e-10	1.33e-08	0.203,0.24	0.433,0.477	-0.233
917	ENSMUSG00000038671	Arfrp1	chr2	-	181364013	181364096	181364310	181364398	181361448	181361555	181364604	181364711	917	57,89	29,15	44,64	0,2	237	232	2.46e-08	6.18e-07	0.658,0.853	1.0,0.969	-0.229
902	ENSMUSG00000038671	Arfrp1	chr2	-	181359638	181359739	181361390	181361472	181357689	181359561	181364013	181364096	902	115114	270282	94131	101131	231	250	7.17e-08	1.62e-06	0.316,0.304	0.502,0.52	-0.201
907	ENSMUSG00000038671	Arfrp1	chr2	-	181359638	181359739	181361000	181361472	181359427	181359561	181364013	181364096	907	101104	270282	92121	101131	298	250	1.48e-08	3.96e-07	0.239,0.236	0.433,0.437	-0.198
905	ENSMUSG00000038671	Arfrp1	chr2	-	181359638	181359739	181364310	181364398	181357828	181359561	181364604	181364711	905	57,88	255262	44,64	97112	237	250	0.000969242	0.00750839	0.191,0.262	0.324,0.376	-0.123
908	ENSMUSG00000038671	Arfrp1	chr2	-	181359638	181359739	181364013	181364398	181359501	181359561	181364604	181364811	908	61,95	255262	46,66	97112	298	250	0.00152522	0.010698	0.167,0.233	0.285,0.331	-0.108
920	ENSMUSG00000038671	Arfrp1	chr2	-	181364013	181364195	181364604	181364698	181361390	181361472	181365218	181365338	920	11,10	57,97	0,6	58,76	243	298	0.00585388	0.0307792	0.191,0.112	0.0,0.088	0.107
916	ENSMUSG00000038671	Arfrp1	chr2	-	181364013	181364096	181364310	181364398	181361390	181361472	181365218	181365404	916	20,18	57,86	3,7	59,73	237	232	0.000247902	0.00234833	0.256,0.17	0.047,0.086	0.147
910	ENSMUSG00000038671	Arfrp1	chr2	-	181361000	181361472	181364310	181364398	181359638	181359739	181364604	181364711	910	70,92	15,22	44,68	29,43	237	298	3.16e-05	0.000399639	0.854,0.84	0.656,0.665	0.186
2489	ENSMUSG00000022360	Atad2	chr15	-	58118344	58118449	58120941	58121059	58117237	58117346	58122452	58122602	2489	24,12	1,9	6,1	0,0	267	254	0.000418477	0.00378912	0.958,0.559	1.0,1.0	-0.242
2948	ENSMUSG00000030850	Ate1	chr7	-	130503721	130503850	130504693	130504822	130481682	130481715	130507481	130507699	2948	5,16	3,10	8,2	0,1	278	278	0.000743299	0.00614014	0.625,0.615	1.0,0.667	-0.214
2947	ENSMUSG00000030850	Ate1	chr7	-	130467255	130467437	130481682	130481715	130464130	130464230	130504693	130504822	2947	2,2	0,9	0,1	5,1	182	298	0.00454397	0.0253445	1.0,0.267	0.0,0.621	0.323
1744	ENSMUSG00000027104	Atf2	chr2	-	73828471	73828678	73829791	73829941	73816508	73819148	73842359	73842446	1744	81,52	9,11	15,22	0,1	298	298	0.000570734	0.00486449	0.9,0.825	1.0,0.957	-0.116
410	ENSMUSG00000039200	Atf7ip2	chr16	+	10212652	10212813	10234317	10234391	10211004	10211103	10236157	10236219	410	310485	41,28	85,71	18,33	298	223	9.22e-06	0.000131125	0.85,0.928	0.779,0.617	0.191
3661	ENSMUSG00000021619	Atg10	chr13	-	91022569	91022667	91040849	91040988	90937292	90937390	91154216	91154312	3661	3,2	18,15	18,13	16,27	288	247	0.00105866	0.00804025	0.125,0.103	0.491,0.292	-0.277
353	ENSMUSG00000022663	Atg3	chr16	+	45166979	45167029	45169865	45169936	45162405	45162447	45171645	45171753	353	5,15	68,63	32,23	54,51	199	220	8.14e-05	0.000895657	0.075,0.208	0.396,0.333	-0.223
3461	ENSMUSG00000038160	Atg5	chr10	+	44319459	44319554	44346956	44347074	44303566	44303729	44362915	44364291	3461	75175	393311	33,47	42,70	244	267	0.0094774	0.0455619	0.173,0.381	0.462,0.424	-0.166
2541	ENSMUSG00000037400	Atp11b	chr3	+	35812212	35812316	35814043	35814225	35812062	35812136	35819908	35820112	2541	8,2	6,7	0,0	1,4	253	298	7.18e-06	0.000104662	0.611,0.252	0.0,0.0	0.431
370	ENSMUSG00000022533	Atp13a3	chr16	-	30387606	30387652	30402748	30402871	30366834	30366935	30405754	30405975	370	167148	168180	31,31	88,85	272	195	7.86e-07	1.43e-05	0.416,0.371	0.202,0.207	0.189
837	ENSMUSG00000050856	Atp5k	chr5	-	108433730	108433829	108434025	108434080	108433243	108433337	108434325	108434448	837	23,34	76143	11,12	205132	204	248	4.27e-07	8e-06	0.269,0.224	0.061,0.1	0.166
1302	ENSMUSG00000013622	Atraid	chr5	+	31052762	31052884	31053960	31054058	31052461	31052533	31054262	31054393	1302	61,87	114194	180233	228284	271	247	0.000969052	0.00750839	0.328,0.29	0.418,0.428	-0.114
1620	ENSMUSG00000026601	Axdnd1	chr1	-	156335342	156335444	156338744	156339077	156331486	156331725	156341783	156341894	1620	7,6	2,5	2,6	0,0	298	251	1.21e-05	0.000167888	0.747,0.503	1.0,1.0	-0.375
3685	ENSMUSG00000001039	B9d1	chr11	+	61507627	61507739	61509071	61509168	61506343	61506412	61509469	61509532	3685	42112	52140	9,10	25,31	261	246	0.00211151	0.0136563	0.432,0.43	0.253,0.233	0.188
1857	ENSMUSG00000063145	Bbs5	chr2	+	69655498	69655634	69656896	69656992	69654245	69654373	69661035	69661098	1857	55,73	55,69	93,80	40,44	285	245	0.000789301	0.00642551	0.462,0.476	0.667,0.61	-0.17
1858	ENSMUSG00000063145	Bbs5	chr2	+	69656896	69656992	69661035	69661098	69655498	69655634	69663025	69663160	1858	36,49	20,15	36,24	28,33	245	212	0.00674598	0.0342806	0.609,0.739	0.527,0.386	0.217
3714	ENSMUSG00000003190	Bcl2l12	chr7	-	44992743	44993031	44994362	44994449	44991221	44991454	44996543	44996686	3714	21,3	32,14	1,0	3,9	236	298	0.000845531	0.00677591	0.453,0.213	0.296,0.0	0.185
1407	ENSMUSG00000002345	Borcs8	chr8	+	70141863	70141976	70142473	70142538	70139498	70139772	70145023	70145134	1407	6,8	14,21	32,35	23,34	262	214	0.00199512	0.0131226	0.259,0.237	0.532,0.457	-0.247
3645	ENSMUSG00000041147	Brca2	chr5	+	150531068	150531177	150531683	150531733	150529469	150529697	150532054	150532095	3645	170133	34,34	91,65	32,35	258	199	0.00584494	0.0307792	0.794,0.751	0.687,0.589	0.134
3646	ENSMUSG00000041147	Brca2	chr5	+	150531068	150531177	150531683	150532402	150529469	150529697	150534592	150534642	3646	160139	39,40	91,65	42,57	258	298	0.000467002	0.00414241	0.826,0.801	0.714,0.568	0.172
2901	ENSMUSG00000038187	Btbd10	chr7	-	113335321	113335518	113364904	113364969	113329854	113329957	113368871	113368958	2901	1,4	16,25	3,8	0,1	214	298	8.98e-11	3.48e-09	0.08,0.182	1.0,0.918	-0.828
1073	ENSMUSG00000025217	Btrc	chr19	+	45423132	45423240	45456532	45456610	45406544	45406586	45471014	45471104	1073	8,11	23,29	1,2	14,17	257	227	0.00516623	0.0280521	0.235,0.251	0.059,0.094	0.166
1074	ENSMUSG00000025217	Btrc	chr19	+	45423132	45423240	45471014	45471104	45406544	45406586	45502931	45503163	1074	5,7	19,7	0,2	13,9	257	239	0.00268352	0.0163544	0.197,0.482	0.0,0.171	0.254
2435	ENSMUSG00000005378	Bud23	chr5	-	135056027	135056086	135056338	135056384	135053548	135053638	135056841	135056927	2435	2,2	7,11	6,21	3,4	195	208	2.03e-06	3.34e-05	0.234,0.162	0.681,0.848	-0.567
3489	ENSMUSG00000020196	Cabin1	chr10	-	75745228	75745397	75746487	75746774	75743201	75743338	75747825	75747975	3489	6,0	3,2	1,3	0,0	298	298	8.12e-05	0.00089564	0.667,0.0	1.0,1.0	-0.666
1041	ENSMUSG00000029767	Calu	chr6	+	29361293	29361487	29361559	29361753	29356470	29356697	29366039	29366206	1041	41,9	67,16	36,53	12,6	298	298	4.77e-10	1.66e-08	0.38,0.36	0.75,0.898	-0.454
2291	ENSMUSG00000020114	Cand1	chr10	-	119206715	119206823	119208026	119208191	119199254	119203205	119208272	119208442	2291	153190	263288	104204	87193	298	257	8.52e-05	0.000925469	0.334,0.363	0.508,0.477	-0.144
1824	ENSMUSG00000028972	Car6	chr4	-	150189120	150189244	150193707	150193777	150187014	150187508	150196055	150196148	1824	6,0	19,5	0,0	1,2	219	273	0.00051406	0.00445775	0.282,0.0	0.0,0.0	0.141
1825	ENSMUSG00000028972	Car6	chr4	-	150192474	150192632	150193707	150193777	150189088	150189244	150196055	150196123	1825	4,3	24,3	0,0	2,3	219	298	0.000118534	0.00124087	0.185,0.576	0.0,0.0	0.38
3126	ENSMUSG00000031885	Cbfb	chr8	+	105194474	105194591	105202451	105202578	105178592	105178709	105215903	105217981	3126	4,12	10,10	1,0	2,6	266	276	0.000867667	0.00690568	0.293,0.555	0.342,0.0	0.253
155	ENSMUSG00000024878	Cbwd1	chr19	-	24931663	24931720	24938395	24938440	24928326	24928375	24940748	24940835	155	18,18	35,37	34,63	32,55	194	206	0.00231066	0.014566	0.353,0.341	0.53,0.549	-0.193
819	ENSMUSG00000028689	Ccdc163	chr4	+	116711310	116711378	116714087	116714149	116710100	116710284	116714839	116715103	819	1,0	2,6	9,11	12,26	217	211	0.00149801	0.0105448	0.327,0.0	0.422,0.291	-0.193
820	ENSMUSG00000028689	Ccdc163	chr4	+	116712371	116712439	116714087	116714149	116711285	116711378	116714839	116715104	820	0,1	2,6	6,6	11,27	217	211	0.00374715	0.0215554	0.0,0.139	0.347,0.178	-0.193
4020	ENSMUSG00000022035	Ccdc25	chr14	+	65840447	65840495	65851616	65851668	65837301	65837484	65854101	65854177	4020	29,65	69106	55,76	205217	197	201	0.0088463	0.0430701	0.3,0.385	0.215,0.263	0.104
1246	ENSMUSG00000030177	Ccdc77	chr6	-	120334768	120334917	120341972	120342069	120329333	120329459	120348387	120348530	1246	8,10	9,10	8,8	0,0	246	298	6.89e-08	1.57e-06	0.518,0.548	1.0,1.0	-0.467
3117	ENSMUSG00000033102	Cdc14b	chr13	-	64205270	64205417	64209106	64209204	64192544	64196675	64209925	64210085	3117	3,8	4,28	6,22	1,1	247	296	3.26e-09	9.97e-08	0.473,0.255	0.878,0.963	-0.556
3118	ENSMUSG00000033102	Cdc14b	chr13	-	64205270	64205417	64209106	64209204	64201331	64201448	64209925	64210085	3118	7,11	1,13	19,35	2,2	247	296	0.00314586	0.0188104	0.893,0.503	0.919,0.954	-0.239
3119	ENSMUSG00000033102	Cdc14b	chr13	-	64219885	64219948	64220679	64220746	64216211	64216299	64225571	64225648	3119	41,28	38,13	2,4	4,11	216	212	0.0105329	0.0498882	0.514,0.679	0.329,0.263	0.3
630	ENSMUSG00000069089	Cdk7	chr13	-	100704390	100704538	100722679	100722713	100702630	100703506	100730457	100730517	630	19,20	169223	73,77	244295	183	297	4.2e-07	7.92e-06	0.154,0.127	0.327,0.298	-0.172
768	ENSMUSG00000029635	Cdk8	chr5	+	146271594	146271735	146283628	146283686	146268214	146268325	146286107	146286239	768	10,17	0,12	9,14	1,0	290	207	0.00317606	0.0189585	1.0,0.503	0.865,1.0	-0.181
3584	ENSMUSG00000005506	Celf1	chr2	+	90954288	90954341	90987664	90987816	90940396	90940641	90998579	90998767	3584	8,6	13,14	5,3	2,0	202	298	0.000478482	0.00422275	0.476,0.387	0.787,1.0	-0.462
1199	ENSMUSG00000029177	Cenpa	chr5	+	30672463	30672570	30672981	30673059	30669691	30669828	30673292	30673443	1199	114150	161227	37,45	199216	256	227	3.54e-13	2.13e-11	0.386,0.369	0.142,0.156	0.229
2332	ENSMUSG00000029253	Cenpc1	chr5	-	86052170	86052241	86058154	86058246	86047583	86047683	86062003	86062047	2332	17,15	33,23	7,2	1,0	241	220	5.5e-06	8.33e-05	0.32,0.373	0.865,1.0	-0.586
2683	ENSMUSG00000045328	Cenpe	chr3	+	135220279	135220331	135222227	135222315	135218623	135218689	135223169	135223299	2683	302207	163147	32,47	67116	201	237	1.19e-13	7.31e-12	0.686,0.624	0.36,0.323	0.314
4076	ENSMUSG00000021714	Cenpk	chr13	+	104242188	104242271	104242354	104242453	104238268	104238379	104242745	104242872	4076	85,32	171136	0,2	58105	232	248	2.8e-14	1.84e-12	0.347,0.201	0.0,0.02	0.264
2281	ENSMUSG00000021391	Cenpp	chr13	-	49641225	49641314	49647565	49647654	49627254	49627351	49650120	49650299	2281	84,64	49,36	45,59	39,72	238	238	0.00662412	0.0337105	0.632,0.64	0.536,0.45	0.143
2282	ENSMUSG00000021391	Cenpp	chr13	-	49641225	49641314	49650120	49650299	49627254	49627351	49652582	49652767	2282	170119	46,28	94100	42,72	298	238	0.000315037	0.00289005	0.747,0.772	0.641,0.526	0.176
164	ENSMUSG00000048799	Cep120	chr18	-	53727546	53727744	53731090	53731239	53723082	53724581	53735642	53735784	164	12,6	36,7	2,7	0,1	298	298	3.68e-06	5.73e-05	0.25,0.462	1.0,0.875	-0.582
3168	ENSMUSG00000031922	Cep57	chr9	-	13810626	13810862	13812632	13812710	13809859	13810004	13813409	13813520	3168	17,7	35,22	0,1	8,8	227	298	0.000163979	0.00164735	0.389,0.295	0.0,0.141	0.271
1631	ENSMUSG00000029521	Chek2	chr5	+	110849595	110849686	110855724	110855833	110848629	110848777	110858373	110858427	1631	154121	4,21	67,86	27,53	240	258	7.81e-10	2.64e-08	0.976,0.861	0.727,0.636	0.237
1297	ENSMUSG00000056486	Chn1	chr2	-	73624876	73625050	73631745	73631830	73624114	73624192	73659679	73659757	1297	47,20	79,47	0,0	7,11	234	298	3.2e-07	6.23e-06	0.431,0.351	0.0,0.0	0.391
771	ENSMUSG00000026034	Clk1	chr1	-	58414589	58414684	58417012	58417179	58414371	58414501	58417266	58417383	771	259431	456465	99241	90199	298	244	0.00722225	0.0362778	0.317,0.431	0.474,0.498	-0.112
773	ENSMUSG00000026034	Clk1	chr1	-	58417012	58417383	58419666	58419733	58414614	58414684	58421082	58421258	773	126101	380591	5,18	128302	216	298	1.64e-09	5.35e-08	0.314,0.191	0.051,0.076	0.189
3651	ENSMUSG00000020385	Clk4	chr11	+	51268164	51268231	51270536	51270595	51267170	51267331	51271799	51272022	3651	18,37	38,56	1,5	9,22	216	208	0.00534203	0.0287254	0.313,0.389	0.097,0.18	0.212
620	ENSMUSG00000015357	Clpx	chr9	+	65317328	65317493	65318662	65318751	65316643	65316820	65320818	65320983	620	84160	20,42	120159	51,69	298	238	0.00854934	0.0420352	0.77,0.753	0.653,0.648	0.111
1440	ENSMUSG00000062169	Cnih4	chr1	+	181155858	181155971	181162074	181162215	181153734	181153803	181166180	181168994	1440	52,64	168263	323361	413638	262	290	1.75e-08	4.5e-07	0.255,0.212	0.464,0.385	-0.191
2656	ENSMUSG00000053931	Cnn3	chr3	+	121450291	121450358	121451382	121451520	121449948	121450070	121451882	121451999	2656	29,45	139246	1,5	34,61	216	287	0.00106361	0.00806034	0.217,0.196	0.038,0.098	0.139
3154	ENSMUSG00000042705	Commd10	chr18	+	46967739	46967895	46990478	46990589	46960415	46960506	47086251	47086311	3154	0,0	15,8	1,6	38,19	298	260	0.00218022	0.0140451	0.0,0.0	0.022,0.216	-0.119
2483	ENSMUSG00000055681	Cope	chr8	+	70305634	70305735	70306498	70306651	70304633	70304696	70310335	70310491	2483	5,25	10,6	49,64	0,1	250	298	2.17e-07	4.45e-06	0.373,0.832	1.0,0.987	-0.391
864	ENSMUSG00000035505	Cox18	chr5	-	90219359	90219523	90222230	90222335	90218934	90219036	90223615	90223939	864	46,34	34,17	19,31	28,51	254	298	0.000880513	0.00697607	0.613,0.701	0.443,0.416	0.228
3566	ENSMUSG00000055531	Cpsf6	chr10	-	117360439	117360555	117362974	117363120	117358992	117359146	117366080	117366184	3566	53,57	62,60	10,4	20,21	295	265	0.0053479	0.0287254	0.434,0.46	0.31,0.146	0.219
846	ENSMUSG00000063889	Crem	chr18	-	3273421	3273578	3299161	3299308	3266353	3267732	3325360	3325478	846	10,10	2,11	4,5	0,1	296	298	0.00124517	0.00915753	0.834,0.478	1.0,0.834	-0.261
2853	ENSMUSG00000012123	Crybg2	chr4	+	134087485	134087615	134092049	134092209	134082574	134082687	134092318	134092504	2853	12,28	4,28	1,0	4,12	279	298	1.36e-06	2.33e-05	0.762,0.516	0.211,0.0	0.533
1797	ENSMUSG00000058240	Cryzl1	chr16	-	91712194	91712267	91714748	91714826	91708828	91708873	91717403	91717475	1797	7,2	2,0	4,6	9,7	227	222	0.00138904	0.00992256	0.774,1.0	0.303,0.456	0.508
2248	ENSMUSG00000033411	Ctdspl2	chr2	+	121978891	121979041	121981151	121981364	121977330	121977469	121986948	121987027	2248	55,37	92,78	26,24	26,21	298	298	0.00883925	0.0430701	0.374,0.322	0.5,0.533	-0.168
3231	ENSMUSG00000032030	Cul5	chr9	-	53622781	53622943	53623634	53623810	53621857	53621976	53624157	53624281	3231	76117	74141	123189	95117	298	298	0.00408141	0.0231346	0.507,0.453	0.564,0.618	-0.111
1927	ENSMUSG00000040325	Dcaf1	chr9	+	106834148	106834222	106835515	106835629	106830857	106830934	106836560	106836698	1927	7,1	14,9	1,1	0,1	223	263	0.00224763	0.0142718	0.371,0.116	1.0,0.541	-0.527
2854	ENSMUSG00000030641	Ddias	chr7	-	92866570	92866699	92868111	92868198	92862324	92862486	92872761	92872844	2854	3,8	51,69	7,23	42,44	236	278	0.00263918	0.0161124	0.065,0.12	0.164,0.381	-0.18
2376	ENSMUSG00000021377	Dek	chr13	-	47101622	47101732	47101972	47102074	47100173	47100268	47105571	47105737	2376	241272	222233	129154	75,81	251	259	0.00195796	0.0129026	0.528,0.546	0.64,0.662	-0.114
3101	ENSMUSG00000060038	Dhps	chr8	+	85072451	85072616	85073502	85073599	85071756	85072053	85073680	85073767	3101	47104	4,13	39,47	18,19	298	246	2.55e-05	0.00032828	0.907,0.868	0.641,0.671	0.231
3387	ENSMUSG00000032480	Dhx30	chr9	-	110085144	110085302	110085684	110085878	110084949	110085053	110085949	110086031	3387	7,0	6,11	1,0	12,7	298	298	0.00702559	0.0354431	0.538,0.0	0.077,0.0	0.231
2599	ENSMUSG00000018425	Dhx40	chr11	-	86793161	86793261	86797622	86797754	86789485	86789572	86798921	86798988	2599	33,46	10,15	8,7	12,9	281	249	0.000237951	0.00227259	0.745,0.731	0.371,0.408	0.349
2819	ENSMUSG00000041415	Dicer1	chr12	-	104723901	104724070	104728332	104728493	104721970	104722443	104729127	104729262	2819	37,53	100279	23,13	25,19	298	298	0.000106291	0.0011263	0.27,0.16	0.479,0.406	-0.227
1188	ENSMUSG00000028410	Dnaja1	chr4	+	40723972	40724150	40726104	40726209	40723702	40723844	40727955	40728183	1188	122169	118225	404689	163350	298	254	5.5e-10	1.88e-08	0.468,0.39	0.679,0.627	-0.224
403	ENSMUSG00000022789	Dnm1l	chr16	-	16318444	16318477	16318763	16318841	16316601	16316778	16319451	16319508	403	0,1	3,3	1,1	1,1	227	182	0.00648014	0.0331228	0.0,0.211	0.445,0.445	-0.34
3162	ENSMUSG00000000730	Dnmt3l	chr10	+	78056844	78056920	78057267	78057407	78056411	78056750	78059646	78059732	3162	5,8	43,56	1,3	48,70	225	289	0.00602686	0.0314987	0.13,0.155	0.026,0.052	0.104
3102	ENSMUSG00000022960	Donson	chr16	-	91683632	91683811	91684301	91684480	91682742	91682821	91686166	91686370	3102	1,1	1,11	3,3	0,5	298	298	0.00590854	0.0309267	0.5,0.083	1.0,0.375	-0.396
2632	ENSMUSG00000026975	Dph7	chr2	+	24963455	24963543	24965559	24965654	24963022	24963156	24966501	24966674	2632	0,1	2,3	1,7	2,9	237	244	0.0023574	0.0147804	0.0,0.255	0.34,0.445	-0.265
2021	ENSMUSG00000078919	Dpm1	chr2	-	168217680	168217776	168219219	168219245	168211365	168211480	168220036	168220113	2021	12,26	223208	49,55	59,75	175	245	0	0	0.07,0.149	0.538,0.507	-0.413
2022	ENSMUSG00000078919	Dpm1	chr2	-	168217680	168217776	168219219	168219245	168212959	168213028	168220036	168220113	2022	11,17	235232	41,45	190282	175	245	1.38e-06	2.34e-05	0.062,0.093	0.232,0.183	-0.13
2023	ENSMUSG00000078919	Dpm1	chr2	-	168223120	168223154	168227402	168227502	168220036	168220113	168230388	168230591	2023	20,34	90,76	8,6	54,83	249	183	0.000259405	0.00244401	0.14,0.247	0.098,0.05	0.119
2019	ENSMUSG00000078919	Dpm1	chr2	-	168212959	168213028	168217680	168217776	168211365	168211480	168220036	168220113	2019	223208	47,36	59,75	34,60	245	218	1.48e-09	4.86e-08	0.808,0.837	0.607,0.527	0.256
2126	ENSMUSG00000046323	Dppa3	chr6	+	122628576	122628809	122629300	122629336	122626752	122626811	122629909	122630272	2126	828981	25913987	113147	16562283	298	185	0	0	0.166,0.133	0.041,0.038	0.11
350	ENSMUSG00000058550	Dppa4	chr16	+	48287877	48287995	48289038	48289100	48283786	48283841	48291013	48291314	350	207210	204241	156263	334365	267	211	0.00251291	0.0155319	0.445,0.408	0.27,0.363	0.11
3596	ENSMUSG00000020457	Drg1	chr11	-	3252159	3252282	3252643	3252811	3249906	3250365	3254511	3254642	3596	100,77	312408	169314	254398	298	272	9.34e-13	4.93e-11	0.226,0.147	0.378,0.419	-0.212
3597	ENSMUSG00000020457	Drg1	chr11	-	3252159	3252282	3256542	3256712	3249906	3250365	3259305	3259375	3597	147105	314409	141281	248390	298	272	0.000268701	0.00251799	0.299,0.19	0.342,0.397	-0.125
3843	ENSMUSG00000031901	Dus2	chr8	+	106051801	106051889	106053005	106053079	106050316	106050466	106053291	106053819	3843	27,33	8,7	12,14	6,26	237	223	0.00470667	0.0259788	0.761,0.816	0.653,0.336	0.294
2359	ENSMUSG00000021790	Dydc1	chr14	+	41082271	41082361	41086353	41086413	41078616	41078718	41087384	41087489	2359	9,3	1,11	1,0	3,2	239	209	0.00137024	0.00980835	0.887,0.193	0.226,0.0	0.427
1217	ENSMUSG00000028601	Echdc2	chr4	+	108169860	108169948	108173986	108174174	108165487	108165661	108177072	108177123	1217	1,12	22,33	0,0	16,54	237	298	9.59e-06	0.000135394	0.054,0.314	0.0,0.0	0.184
4165	ENSMUSG00000021951	Eef1akmt1	chr14	-	57558033	57558116	57565921	57566084	57550361	57550642	57571542	57571569	4165	37,25	42,31	39,52	100110	298	232	0.00460585	0.0255262	0.407,0.386	0.233,0.269	0.145
132	ENSMUSG00000024841	Eif1ad	chr19	+	5368057	5368276	5368616	5368725	5366740	5367210	5368894	5368942	132	115173	163175	198242	132179	298	258	0.00102302	0.0078036	0.379,0.461	0.565,0.539	-0.132
2192	ENSMUSG00000026427	Eif2d	chr1	+	131164402	131164506	131164619	131164769	131163519	131163565	131165119	131165209	2192	9,2	10,4	4,0	19,15	253	298	0.00190317	0.012613	0.515,0.371	0.199,0.0	0.344
382	ENSMUSG00000022884	Eif4a2	chr16	+	23110579	23110723	23111816	23111896	23110233	23110343	23112350	23112457	382	266191	197164	97110	34,55	293	229	0.000641585	0.00540233	0.513,0.477	0.69,0.61	-0.155
374	ENSMUSG00000022884	Eif4a2	chr16	+	23109119	23109259	23109984	23110153	23108718	23108851	23110233	23110343	374	92,92	311256	75,69	111140	289	298	0.00101059	0.00772567	0.234,0.27	0.411,0.337	-0.122
375	ENSMUSG00000022884	Eif4a2	chr16	+	23109984	23110153	23110233	23110343	23108718	23108851	23110579	23110650	375	139104	209167	23,23	72,89	298	259	5.24e-05	0.000617665	0.366,0.351	0.217,0.183	0.158
377	ENSMUSG00000022884	Eif4a2	chr16	+	23109984	23110343	23110579	23110723	23108718	23108851	23111125	23111159	377	121105	220165	23,23	73132	298	293	7.25e-06	0.000105057	0.351,0.385	0.237,0.146	0.176
3968	ENSMUSG00000021282	Eif5	chr12	+	111540129	111540302	111540460	111540572	111539407	111539687	111541705	111541845	3968	121267	461563	29,45	282478	298	261	4.71e-12	2.19e-10	0.187,0.293	0.083,0.076	0.16
2897	ENSMUSG00000040028	Elavl1	chr8	-	4295335	4295561	4301684	4301838	4285381	4289924	4304926	4305030	2897	8,1	13,9	6,8	1,6	298	298	0.00837352	0.0414632	0.381,0.1	0.857,0.571	-0.473
2745	ENSMUSG00000018565	Elp5	chr11	-	69970560	69970742	69975039	69975260	69969095	69969196	69979829	69979910	2745	367495	208321	247319	78,69	298	298	4.6e-09	1.37e-07	0.638,0.607	0.76,0.822	-0.168
2740	ENSMUSG00000018565	Elp5	chr11	-	69969095	69969196	69970560	69970742	69968223	69968540	69975039	69975260	2740	294369	503681	218267	253279	298	250	0.000163715	0.00164735	0.329,0.313	0.42,0.445	-0.111
2742	ENSMUSG00000018565	Elp5	chr11	-	69969492	69969588	69970560	69970742	69969095	69969196	69979829	69979910	2742	208321	320385	78,69	167190	298	245	7.97e-05	0.000881913	0.348,0.407	0.277,0.23	0.124
2748	ENSMUSG00000018565	Elp5	chr11	-	69975039	69975260	69979829	69979910	69970560	69970742	69979998	69980059	2748	398514	296383	180194	217267	230	298	2.82e-05	0.000360639	0.635,0.635	0.518,0.485	0.133
2750	ENSMUSG00000018565	Elp5	chr11	-	69979829	69979910	69979998	69980059	69975039	69975260	69980213	69980562	2750	81106	192273	11,32	146177	210	230	7.85e-08	1.74e-06	0.316,0.298	0.076,0.165	0.186
3393	ENSMUSG00000054836	Elp6	chr9	+	110313975	110314094	110319569	110319716	110312568	110312639	110320814	110321323	3393	82,90	78,83	27,32	64,53	268	296	0.000686417	0.00573825	0.537,0.545	0.318,0.4	0.182
3394	ENSMUSG00000054836	Elp6	chr9	+	110315750	110315952	110319569	110319716	110313975	110314094	110320814	110321323	3394	82100	75,91	24,27	64,53	298	296	2.08e-05	0.00027797	0.521,0.522	0.271,0.336	0.218
3390	ENSMUSG00000054836	Elp6	chr9	+	110312568	110312639	110315750	110315952	110310094	110310173	110319569	110319716	3390	41,38	42,32	6,9	23,24	220	298	0.000244768	0.00232837	0.569,0.617	0.261,0.337	0.294
2336	ENSMUSG00000027131	Emc4	chr2	-	112363791	112363952	112364151	112364305	112363010	112363354	112367401	112367516	2336	213305	437517	666623	514513	298	298	2.99e-12	1.47e-10	0.328,0.371	0.564,0.548	-0.207
2337	ENSMUSG00000027131	Emc4	chr2	-	112363791	112363952	112367401	112367516	112363010	112363354	112367818	112368027	2337	257272	549603	496468	519516	264	298	5.51e-09	1.61e-07	0.346,0.337	0.519,0.506	-0.171
2583	ENSMUSG00000028906	Epb41	chr4	-	132000199	132000304	132003584	132003794	131997498	131997541	132006957	132007438	2583	2,2	5,2	0,0	1,1	298	254	0.0026311	0.0160913	0.254,0.46	0.0,0.0	0.357
206	ENSMUSG00000045394	Epcam	chr17	+	87639895	87640003	87640287	87640528	87636457	87636894	87641433	87641499	206	28,53	130222	56,72	102104	257	298	2.26e-07	4.52e-06	0.2,0.217	0.389,0.445	-0.209
4136	ENSMUSG00000054051	Ercc6	chr14	+	32520947	32521059	32526148	32526878	32518942	32519063	32541225	32541354	4136	5,4	7,9	0,0	3,1	261	298	1.56e-05	0.000214587	0.449,0.337	0.0,0.0	0.393
2242	ENSMUSG00000022034	Esco2	chr14	-	65827167	65827288	65828468	65828523	65826479	65826611	65829661	65829752	2242	85140	137297	27,43	100161	204	270	0.000233782	0.00223891	0.451,0.384	0.263,0.261	0.155
182	ENSMUSG00000024360	Etf1	chr18	-	34908041	34908197	34909142	34909272	34907614	34907679	34909744	34909935	182	144218	312406	112178	146212	279	298	0.00087843	0.00697541	0.33,0.364	0.45,0.473	-0.115
843	ENSMUSG00000011831	Evi5	chr5	-	107820431	107820656	107821704	107821894	107819603	107819678	107842070	107842300	843	185122	119,73	68,96	79,96	298	298	0.00185819	0.0123915	0.609,0.626	0.463,0.5	0.136
2364	ENSMUSG00000048647	Exd1	chr2	-	119524571	119524715	119528683	119528764	119523522	119523714	119528845	119528950	2364	6,21	7,12	14,49	4,5	230	293	0.000992149	0.00763495	0.522,0.69	0.817,0.926	-0.265
3465	ENSMUSG00000019856	Fam184a	chr10	-	53635231	53635434	53640944	53641062	53633365	53633715	53647571	53647756	3465	0,0	4,11	10,18	5,11	267	298	1.31e-09	4.36e-08	0.0,0.0	0.691,0.646	-0.668
3466	ENSMUSG00000019856	Fam184a	chr10	-	53640944	53641062	53646982	53647129	53633365	53633715	53647571	53647756	3466	17,16	0,0	4,27	10,18	296	267	2.05e-09	6.49e-08	1.0,1.0	0.265,0.575	0.58
72	ENSMUSG00000024993	Fam45a	chr19	+	60830786	60830894	60832583	60832678	60825830	60825931	60834825	60836227	72	16,36	208164	75,76	112139	257	244	1.94e-11	8.46e-10	0.068,0.172	0.389,0.342	-0.246
929	ENSMUSG00000039753	Fbxl5	chr5	-	43759742	43759825	43760706	43760855	43755904	43758944	43762816	43762942	929	58,69	32,56	35,44	10,15	298	232	0.00608055	0.0316572	0.585,0.49	0.732,0.695	-0.176
3241	ENSMUSG00000070336	Fbxo47	chr11	-	97857667	97857814	97863358	97863535	97856155	97856298	97865058	97865167	3241	45,31	33,44	47,57	15,30	298	296	0.00607392	0.0316572	0.575,0.412	0.757,0.654	-0.212
2647	ENSMUSG00000105589	Fbxw14	chr9	-	109277187	109277346	109278683	109278896	109276104	109276315	109285252	109285368	2647	4624737	109431	39,46	16,25	298	298	1.47e-06	2.48e-05	0.809,0.917	0.709,0.648	0.184
3956	ENSMUSG00000003355	Fkbp11	chr15	-	98726483	98726554	98726899	98726933	98724369	98724602	98727210	98727298	3956	1,1	15,4	21,31	23,28	183	220	2.12e-05	0.000281122	0.074,0.231	0.523,0.571	-0.394
2442	ENSMUSG00000032966	Fkbp1a	chr2	+	151542817	151542865	151557385	151557498	151542482	151542744	151559457	151559620	2442	5,3	24,28	19,22	29,25	197	262	4.78e-05	0.000567044	0.217,0.125	0.466,0.539	-0.332
1813	ENSMUSG00000062170	Fmr1nb	chrX	+	68768955	68769093	68772044	68772141	68763931	68764009	68803604	68803693	1813	171127	568486	79,96	11751425	287	246	0	0	0.205,0.183	0.054,0.055	0.14
1816	ENSMUSG00000062170	Fmr1nb	chrX	+	68772044	68772141	68803604	68803693	68768955	68769093	68804425	68804567	1816	154,90	42,40	59,61	80,51	246	238	2.78e-06	4.44e-05	0.78,0.685	0.416,0.536	0.257
2710	ENSMUSG00000031171	Ftsj1	chrX	-	8248978	8249057	8250568	8250638	8246868	8246921	8250879	8251037	2710	3,5	0,4	5,0	6,17	219	228	0.00482422	0.0265256	1.0,0.565	0.465,0.0	0.55
1306	ENSMUSG00000027680	Fxr1	chr3	+	34046031	34046103	34068160	34068252	34041062	34041156	34068916	34069342	1306	63,91	8,4	27,28	16,15	221	241	4.03e-08	9.76e-07	0.896,0.961	0.648,0.671	0.269
3546	ENSMUSG00000035293	G2e3	chr12	+	51365254	51365559	51367774	51367956	51363416	51363546	51369045	51369218	3546	26,33	72,93	17,20	16,13	298	298	4.56e-05	0.000551773	0.265,0.262	0.515,0.606	-0.297
3545	ENSMUSG00000035293	G2e3	chr12	+	51365254	51365559	51367751	51367956	51363416	51363546	51369045	51369218	3545	26,33	60,87	17,20	16,13	298	298	0.000221442	0.00213836	0.302,0.275	0.515,0.606	-0.272
3543	ENSMUSG00000035293	G2e3	chr12	+	51363185	51363310	51363416	51363546	51360930	51361047	51365254	51365559	3543	75,80	28,34	18,15	13,20	274	279	0.00776985	0.0387492	0.732,0.706	0.585,0.433	0.21
2390	ENSMUSG00000027361	Gabpb1	chr2	-	126639228	126639344	126646562	126646745	126628912	126630382	126650067	126650181	2390	79115	44,61	25,36	6,8	298	265	0.00397763	0.0226569	0.615,0.626	0.787,0.8	-0.173
2618	ENSMUSG00000038766	Gabpb2	chr3	-	95208839	95208936	95216213	95216268	95206462	95206602	95217588	95217709	2618	24,31	7,5	3,5	4,7	204	246	0.00115187	0.00856165	0.805,0.882	0.475,0.463	0.375
1182	ENSMUSG00000036073	Galt	chr4	+	41757694	41757778	41758083	41758238	41757459	41757592	41758502	41758695	1182	7,13	12,31	1,1	18,21	233	298	2.93e-05	0.000371993	0.427,0.349	0.066,0.057	0.327
1546	ENSMUSG00000053332	Gas5	chr1	+	161035982	161036244	161036819	161036852	161035751	161035804	161037504	161037547	1546	22,19	23,24	9,24	0,0	298	182	7.59e-13	4.2e-11	0.369,0.326	1.0,1.0	-0.652
1569	ENSMUSG00000053332	Gas5	chr1	+	161036207	161036579	161036819	161036852	161035982	161036014	161037504	161037547	1569	28,34	36,57	34,53	5,2	298	182	4.33e-15	3.21e-13	0.322,0.267	0.806,0.942	-0.58
1600	ENSMUSG00000053332	Gas5	chr1	+	161037123	161037164	161037504	161037547	161036819	161036852	161038224	161038272	1600	41,59	50,64	44,44	1,1	190	192	0	0	0.453,0.482	0.978,0.978	-0.51
1564	ENSMUSG00000053332	Gas5	chr1	+	161036207	161036244	161038224	161038272	161035982	161036014	161038456	161038533	1564	11,15	11,16	4,7	0,0	186	197	3.29e-07	6.37e-06	0.514,0.498	1.0,1.0	-0.494
1540	ENSMUSG00000053332	Gas5	chr1	+	161035982	161036014	161036819	161036852	161035751	161035804	161037504	161037547	1540	41,40	23,24	2,12	0,0	181	182	1.13e-06	1.97e-05	0.642,0.626	1.0,1.0	-0.366
1549	ENSMUSG00000053332	Gas5	chr1	+	161035982	161036244	161036819	161036852	161035751	161035804	161038224	161038272	1549	14,19	10,9	9,24	2,1	298	182	0.000841052	0.00675554	0.461,0.563	0.733,0.936	-0.323
1572	ENSMUSG00000053332	Gas5	chr1	+	161036548	161036579	161036819	161037315	161035982	161036244	161037504	161037547	1572	99102	209302	74110	78,95	180	298	2.5e-08	6.22e-07	0.44,0.359	0.611,0.657	-0.235
1577	ENSMUSG00000053332	Gas5	chr1	+	161036548	161036579	161037287	161037315	161036207	161036244	161037504	161037546	1577	99102	142227	74110	69,67	180	177	4.04e-05	0.000499757	0.407,0.306	0.513,0.618	-0.209
1596	ENSMUSG00000053332	Gas5	chr1	+	161036819	161037315	161037504	161038037	161036548	161036579	161038224	161038272	1596	284393	420644	314320	216240	298	298	1e-09	3.37e-08	0.403,0.379	0.592,0.571	-0.19
1597	ENSMUSG00000053332	Gas5	chr1	+	161036819	161037315	161037994	161038037	161036548	161036579	161038224	161038272	1597	284393	410622	314320	212236	298	192	2.01e-09	6.44e-08	0.309,0.289	0.488,0.466	-0.178
1566	ENSMUSG00000053332	Gas5	chr1	+	161036207	161036579	161037287	161037315	161035751	161036014	161037504	161037560	1566	28,34	130231	34,53	69,67	298	177	1.62e-08	4.21e-07	0.113,0.08	0.226,0.32	-0.177
1594	ENSMUSG00000053332	Gas5	chr1	+	161036819	161036852	161037994	161038037	161036548	161036579	161038224	161038272	1594	300403	410622	303306	212236	182	192	7.66e-08	1.72e-06	0.436,0.406	0.601,0.578	-0.168
1574	ENSMUSG00000053332	Gas5	chr1	+	161036548	161036579	161036819	161036852	161036207	161036244	161037287	161037315	1574	91100	226378	74110	116140	180	182	2.78e-06	4.44e-05	0.289,0.211	0.392,0.443	-0.167
1590	ENSMUSG00000053332	Gas5	chr1	+	161036819	161036852	161037287	161037547	161036207	161036579	161037994	161038037	1590	269386	726946	296306	391400	182	298	4.85e-08	1.13e-06	0.378,0.401	0.553,0.556	-0.165
1593	ENSMUSG00000053332	Gas5	chr1	+	161036819	161036852	161037504	161038037	161036548	161036579	161038224	161038272	1593	300403	420644	303306	216240	182	298	4.15e-08	9.91e-07	0.539,0.506	0.697,0.676	-0.164
1604	ENSMUSG00000053332	Gas5	chr1	+	161037287	161037315	161037504	161037547	161036819	161036852	161038224	161038272	1604	229298	50,64	105116	1,1	177	192	9.21e-15	6.3e-13	0.832,0.835	0.991,0.992	-0.158
1591	ENSMUSG00000053332	Gas5	chr1	+	161036819	161036852	161037504	161037547	161036207	161036579	161037994	161038037	1591	269386	722930	296306	384388	182	192	2.86e-08	7.01e-07	0.282,0.305	0.448,0.454	-0.158
1578	ENSMUSG00000053332	Gas5	chr1	+	161036548	161036579	161036819	161036852	161036207	161036244	161037504	161037547	1578	99102	14,27	74110	0,2	180	182	2.71e-10	9.96e-09	0.877,0.793	1.0,0.982	-0.156
1595	ENSMUSG00000053332	Gas5	chr1	+	161036819	161037315	161037504	161037547	161036548	161036579	161037994	161038037	1595	280390	722930	314320	384388	298	192	6.89e-09	1.99e-07	0.2,0.213	0.345,0.347	-0.139
1599	ENSMUSG00000053332	Gas5	chr1	+	161037123	161037164	161037287	161037547	161036819	161036852	161038224	161038272	1599	41,59	240292	44,44	118122	190	298	0.000550439	0.00471457	0.211,0.241	0.369,0.361	-0.139
1598	ENSMUSG00000053332	Gas5	chr1	+	161037123	161037164	161037287	161037315	161036819	161036852	161038224	161038272	1598	41,59	229298	44,44	105116	190	177	0.000150247	0.001527	0.143,0.156	0.281,0.261	-0.122
1579	ENSMUSG00000053332	Gas5	chr1	+	161036548	161036579	161037287	161037547	161036207	161036244	161037994	161038037	1579	91,99	729952	74110	391400	180	298	5.95e-06	8.86e-05	0.171,0.147	0.239,0.313	-0.117
1565	ENSMUSG00000053332	Gas5	chr1	+	161036207	161036579	161036819	161036852	161035751	161036014	161037287	161037315	1565	24,34	346514	34,53	147160	298	182	4.21e-12	1.98e-10	0.041,0.039	0.124,0.168	-0.106
1539	ENSMUSG00000053332	Gas5	chr1	+	161035982	161036014	161037287	161037315	161035751	161035804	161037504	161037546	1539	41,40	140212	2,12	69,67	181	177	0.00560013	0.0297592	0.223,0.156	0.028,0.149	0.101
1581	ENSMUSG00000053332	Gas5	chr1	+	161036819	161036852	161037287	161037315	161035751	161035804	161037504	161037547	1581	23,24	140212	0,0	69,67	182	177	1.6e-08	4.18e-07	0.138,0.099	0.0,0.0	0.119
1587	ENSMUSG00000053332	Gas5	chr1	+	161036819	161036852	161037123	161037164	161036207	161036244	161037287	161037315	1587	226378	30,71	116140	34,60	182	190	5.44e-05	0.000637964	0.887,0.848	0.781,0.709	0.122
1583	ENSMUSG00000053332	Gas5	chr1	+	161036819	161036852	161037123	161037164	161035982	161036014	161037287	161037315	1583	346514	30,75	147160	34,60	182	190	2.87e-06	4.57e-05	0.923,0.877	0.819,0.736	0.123
1580	ENSMUSG00000053332	Gas5	chr1	+	161036819	161036852	161037123	161037164	161035751	161035804	161037287	161037315	1580	224370	22,72	111135	34,60	182	190	7.26e-06	0.000105057	0.914,0.843	0.773,0.701	0.142
1584	ENSMUSG00000053332	Gas5	chr1	+	161036819	161036852	161037287	161037315	161035982	161036014	161037504	161037547	1584	36,57	130231	5,2	69,67	182	177	6.61e-07	1.22e-05	0.212,0.194	0.066,0.028	0.156
1528	ENSMUSG00000053332	Gas5	chr1	+	161035751	161035804	161035982	161036244	161035187	161035194	161036548	161036579	1528	23,18	101190	2,0	110159	202	298	3.34e-10	1.21e-08	0.251,0.123	0.026,0.0	0.174
1537	ENSMUSG00000053332	Gas5	chr1	+	161035982	161036014	161037123	161037164	161035751	161035804	161037287	161037315	1537	7,40	22,72	2,12	34,60	181	190	0.000937421	0.00732702	0.25,0.368	0.058,0.174	0.193
1531	ENSMUSG00000053332	Gas5	chr1	+	161035982	161036014	161036207	161036244	161035751	161035804	161036548	161036579	1531	495666	96190	184184	110160	181	186	9.08e-12	4.06e-10	0.841,0.783	0.632,0.542	0.225
1533	ENSMUSG00000053332	Gas5	chr1	+	161035982	161036014	161036548	161036579	161035751	161035804	161036819	161036852	1533	176251	175262	45,44	124134	181	180	5.29e-10	1.83e-08	0.5,0.488	0.265,0.246	0.238
1536	ENSMUSG00000053332	Gas5	chr1	+	161035982	161036014	161036819	161037164	161035751	161035804	161037287	161037315	1536	7,40	22,70	2,12	35,62	181	298	0.00136348	0.00980017	0.344,0.485	0.086,0.242	0.251
1557	ENSMUSG00000053332	Gas5	chr1	+	161036207	161036244	161037123	161037164	161035982	161036014	161037287	161037315	1557	25,38	30,75	4,7	34,60	186	190	1.09e-06	1.91e-05	0.46,0.341	0.107,0.106	0.294
1526	ENSMUSG00000053332	Gas5	chr1	+	161035751	161035804	161036819	161037164	161035162	161035194	161037287	161037315	1526	12,11	22,70	0,0	35,62	202	298	1.58e-08	4.16e-07	0.446,0.188	0.0,0.0	0.317
1532	ENSMUSG00000053332	Gas5	chr1	+	161035982	161036014	161036207	161036579	161035751	161035804	161036819	161036852	1532	176251	190277	45,44	193189	181	298	0	0	0.604,0.599	0.277,0.277	0.324
1556	ENSMUSG00000053332	Gas5	chr1	+	161036207	161036244	161036819	161037164	161035982	161036014	161037287	161037315	1556	25,38	26,74	4,7	38,65	186	298	3.66e-07	7.01e-06	0.606,0.451	0.144,0.147	0.383
1727	ENSMUSG00000033917	Gde1	chr7	-	118695035	118695141	118698554	118698726	118694492	118694585	118705389	118705748	1727	28,18	102,49	1,8	45,68	298	255	7e-05	0.000797327	0.19,0.239	0.019,0.091	0.16
2320	ENSMUSG00000039131	Gipc2	chr3	-	152128035	152128216	152137572	152137758	152107940	152108047	152146691	152146788	2320	9,4	10,15	1,0	2,2	298	298	0.00525608	0.0284073	0.474,0.211	0.333,0.0	0.176
2009	ENSMUSG00000031266	Gla	chrX	-	134592064	134592226	134596274	134596449	134590945	134591143	134600737	134601005	2009	314297	108166	181233	132179	298	298	0.00193956	0.0128055	0.744,0.641	0.578,0.566	0.121
2011	ENSMUSG00000031266	Gla	chrX	-	134593633	134593725	134596274	134596449	134592064	134592226	134600737	134601005	2011	334285	70100	183237	115198	298	241	1.73e-08	4.48e-07	0.794,0.697	0.563,0.492	0.218
655	ENSMUSG00000104217	Gm37988	chr1	+	4837000	4837074	4839386	4839488	4832310	4832381	4840955	4841132	655	27,40	34,68	46,84	43,61	223	251	0.00621653	0.0320943	0.472,0.398	0.546,0.608	-0.142
1354	ENSMUSG00000113566	Gm40977	chr13	+	62106747	62106874	62107067	62107128	62097747	62097838	62111424	62111623	1354	48,27	50,32	65,71	5,30	276	210	2.84e-05	0.000361559	0.422,0.391	0.908,0.643	-0.369
2113	ENSMUSG00000025936	Gm4956	chr1	-	21293479	21293612	21294925	21294977	21291294	21291365	21298040	21298247	2113	0,0	6,8	2,15	1,10	201	282	9.41e-09	2.6e-07	0.0,0.0	0.737,0.678	-0.708
54	ENSMUSG00000073177	Gm773	chrX	-	56201583	56201618	56202006	56202076	56197473	56197591	56202672	56202790	54	8,10	16,3	5,12	1,0	219	184	7.55e-05	0.000845835	0.296,0.737	0.808,1.0	-0.388
1142	ENSMUSG00000002326	Gmpr2	chr14	+	55672705	55672801	55672949	55673069	55672234	55672384	55675326	55675410	1142	4,3	1,7	0,1	1,1	245	269	0.00650223	0.0331871	0.815,0.32	0.0,0.523	0.306
1227	ENSMUSG00000064037	Gpn1	chr5	+	31507473	31507564	31509298	31509406	31506192	31506232	31510831	31512904	1227	37,29	94,70	57,78	49,66	240	257	4.87e-07	9.08e-06	0.297,0.307	0.555,0.559	-0.255
3995	ENSMUSG00000097715	Gpr137b-ps	chr13	-	12621489	12621507	12623868	12624091	12619083	12621408	12630694	12630744	3995	13,18	3,3	4,9	0,1	298	167	0.00558637	0.0297314	0.708,0.771	1.0,0.835	-0.178
3289	ENSMUSG00000033543	Gtf2a2	chr9	+	70017072	70017191	70018679	70018818	70016818	70016923	70019388	70019515	3289	14,15	0,0	3,6	8,0	268	288	0.00224726	0.0142718	1.0,1.0	0.287,1.0	0.357
529	ENSMUSG00000067995	Gtf2f2	chr14	-	75917633	75917733	75949437	75949519	75906782	75906926	75995420	75995565	529	62,93	125214	53,75	63105	231	249	0.00526447	0.0284086	0.348,0.319	0.476,0.435	-0.122
1996	ENSMUSG00000006599	Gtf2h1	chr7	+	46803816	46804009	46812661	46812749	46801671	46801840	46814115	46814204	1996	204141	86,48	125177	22,35	298	237	0.000283314	0.00262668	0.654,0.7	0.819,0.801	-0.133
3948	ENSMUSG00000021639	Gtf2h2	chr13	-	100479190	100479254	100480539	100480647	100477103	100477210	100481211	100481302	3948	1,15	59,53	0,0	94113	257	213	1.41e-06	2.38e-05	0.014,0.19	0.0,0.0	0.102
2110	ENSMUSG00000027285	Haus2	chr2	+	120613050	120613120	120615854	120615987	120612337	120612430	120617872	120617981	2110	73,59	247186	48,84	90162	219	282	0.00234483	0.0147281	0.276,0.29	0.407,0.4	-0.12
2108	ENSMUSG00000027285	Haus2	chr2	+	120612337	120612430	120613050	120613120	120609382	120609545	120615854	120615987	2108	166104	34,37	35,52	27,55	242	219	3.31e-07	6.37e-06	0.815,0.718	0.54,0.461	0.266
2111	ENSMUSG00000027285	Haus2	chr2	+	120615854	120615987	120617872	120617981	120612337	120612430	120618974	120619906	2111	83,58	140137	2,8	72149	282	258	0	0	0.352,0.279	0.025,0.047	0.279
3065	ENSMUSG00000035439	Haus8	chr8	-	71255646	71255712	71256007	71256120	71255406	71255565	71256458	71256551	3065	2,2	0,0	11,14	1,5	262	215	0.000327286	0.0029789	1.0,1.0	0.9,0.697	0.202
2269	ENSMUSG00000027944	Hax1	chr3	-	89995813	89995904	89996246	89996298	89995445	89995710	89997386	89997574	2269	46,94	255374	178228	328391	201	240	2.08e-10	7.81e-09	0.177,0.231	0.393,0.41	-0.197
2273	ENSMUSG00000027944	Hax1	chr3	-	89996246	89996298	89997386	89998003	89996010	89996117	89998527	89998686	2273	87366	143298	532618	265353	298	201	0.000503156	0.00437407	0.291,0.453	0.575,0.541	-0.186
2271	ENSMUSG00000027944	Hax1	chr3	-	89996010	89996117	89997386	89998003	89995813	89995904	89998527	89998686	2271	111373	181438	532616	361518	298	256	3.18e-05	0.000399811	0.345,0.422	0.559,0.505	-0.149
3192	ENSMUSG00000002996	Hbp1	chr12	-	31930681	31931005	31940277	31940506	31928583	31928725	31943828	31944012	3192	1039673	42,95	243290	93112	298	298	0	0	0.961,0.876	0.723,0.721	0.197
1213	ENSMUSG00000028800	Hdac1	chr4	-	129521417	129521510	129522362	129522504	129519051	129519160	129522962	129523101	1213	24,20	61,52	51,49	62,67	291	242	0.00339114	0.0199015	0.247,0.242	0.406,0.378	-0.148
3172	ENSMUSG00000062797	Hikeshi	chr7	-	89923563	89923715	89930319	89930460	89920072	89920191	89935726	89935964	3172	23,20	133145	4,8	369425	290	298	5.66e-14	3.66e-12	0.151,0.124	0.011,0.019	0.123
3224	ENSMUSG00000032126	Hmbs	chr9	-	44337355	44337475	44337651	44337690	44337089	44337171	44337914	44338028	3224	59,78	80142	16,31	86142	188	269	2.13e-07	4.39e-06	0.513,0.44	0.21,0.238	0.253
3223	ENSMUSG00000032126	Hmbs	chr9	-	44337117	44337171	44337651	44337690	44336409	44337012	44337914	44337975	3223	49,49	26,56	12,28	39,45	188	203	0.00493261	0.0269515	0.671,0.486	0.249,0.402	0.253
3221	ENSMUSG00000032126	Hmbs	chr9	-	44336925	44337012	44337651	44337690	44336338	44336845	44337914	44338028	3221	105,81	60121	13,30	75,87	188	236	4.29e-05	0.000524877	0.687,0.457	0.179,0.302	0.332
3980	ENSMUSG00000003038	Hmgn2	chr4	-	133966956	133967001	133967794	133967909	133966428	133966479	133968472	133968650	3980	3,3	6,19	0,0	6,3	264	194	0.00112149	0.00842565	0.269,0.104	0.0,0.0	0.186
22	ENSMUSG00000031245	Hmgn5	chrX	-	109010856	109010886	109011421	109011445	109010553	109010607	109013251	109013404	22	17,21	62,56	0,1	3,8	173	179	0.00109603	0.008288	0.221,0.28	0.0,0.115	0.193
1417	ENSMUSG00000060373	Hnrnpc	chr14	-	52075254	52075412	52084114	52084391	52074452	52075160	52098014	52098040	1417	392475	8971162	8381060	9791338	298	298	2.76e-09	8.51e-08	0.304,0.29	0.461,0.442	-0.155
1422	ENSMUSG00000060373	Hnrnpc	chr14	-	52081259	52081307	52084114	52084391	52077402	52077563	52098014	52098040	1422	394475	197216	8381060	197275	298	197	2.9e-07	5.72e-06	0.569,0.592	0.738,0.718	-0.147
1429	ENSMUSG00000060373	Hnrnpc	chr14	-	52081827	52081903	52084114	52084391	52081259	52081307	52098014	52098040	1429	392475	177179	8381060	175221	298	225	1.94e-07	4.02e-06	0.626,0.667	0.783,0.784	-0.137
1419	ENSMUSG00000060373	Hnrnpc	chr14	-	52075612	52075726	52084114	52084391	52075254	52075436	52098014	52098040	1419	390475	395560	8381060	584808	298	263	0.000458031	0.00408523	0.466,0.428	0.559,0.537	-0.101
1421	ENSMUSG00000060373	Hnrnpc	chr14	-	52081259	52081307	52084114	52084391	52077402	52077563	52097321	52098544	1421	52,38	195217	6,5	197275	298	197	5.55e-16	4.61e-14	0.15,0.104	0.02,0.012	0.111
1430	ENSMUSG00000060373	Hnrnpc	chr14	-	52081827	52081903	52084114	52084391	52081259	52081307	52103888	52103969	1430	331411	181178	270241	176223	298	225	0.00188487	0.0125155	0.58,0.635	0.537,0.449	0.114
1423	ENSMUSG00000060373	Hnrnpc	chr14	-	52081259	52081307	52084114	52084391	52077402	52077563	52103888	52103969	1423	333411	200217	270241	197275	298	197	0.00325806	0.0193156	0.524,0.556	0.475,0.367	0.119
1428	ENSMUSG00000060373	Hnrnpc	chr14	-	52081827	52081903	52084114	52084391	52081259	52081307	52097321	52098544	1428	50,38	177175	6,5	175222	298	225	3.11e-15	2.36e-13	0.176,0.141	0.025,0.017	0.137
1432	ENSMUSG00000060373	Hnrnpc	chr14	-	52081827	52081903	52097321	52098544	52081259	52081307	52103888	52104004	1432	224215	181178	26,25	176223	298	225	0	0	0.483,0.477	0.1,0.078	0.391
2056	ENSMUSG00000028109	Hormad1	chr3	+	95570665	95570686	95570927	95570954	95567683	95567720	95575534	95575602	2056	4,1	73,89	12,2	43,29	170	176	0.000481873	0.00423125	0.054,0.011	0.224,0.067	-0.113
2051	ENSMUSG00000028109	Hormad1	chr3	+	95561227	95561280	95562479	95562624	95559676	95559723	95566620	95566684	2051	14,17	116145	1,1	152132	202	294	2.71e-09	8.43e-08	0.149,0.146	0.009,0.011	0.137
3043	ENSMUSG00000038005	Hpf1	chr8	+	60893700	60893860	60896737	60896836	60890450	60890536	60903999	60904087	3043	73848	31,46	70,68	2,2	298	248	0.000538034	0.00464154	0.662,0.939	0.967,0.966	-0.166
2769	ENSMUSG00000030825	Hsd17b14	chr7	+	45562914	45563019	45566119	45566216	45559380	45559472	45566646	45567318	2769	10,28	4,13	43,55	51,55	254	246	0.00537011	0.0288003	0.708,0.676	0.45,0.492	0.221
4150	ENSMUSG00000109865	Hspa14	chr2	-	3489697	3489768	3490936	3491110	3488849	3489069	3491520	3491733	4150	94162	27,36	187214	23,28	298	220	0.00330039	0.0195003	0.72,0.769	0.857,0.849	-0.109
2151	ENSMUSG00000026018	Ica1l	chr1	-	60007807	60007906	60010108	60010234	60006233	60006319	60013819	60014018	2151	14,47	2,2	28,14	4,8	275	248	0.00830182	0.0412253	0.863,0.955	0.863,0.612	0.171
169	ENSMUSG00000024474	Ik	chr18	+	36756821	36756930	36757283	36757318	36756547	36756636	36757406	36757634	169	70202	70186	45,87	21,37	258	184	0.000169305	0.00168628	0.416,0.436	0.604,0.626	-0.189
3821	ENSMUSG00000056962	Jmjd6	chr11	-	116840409	116840545	116841068	116841355	116838989	116839128	116842331	116842720	3821	98109	72110	36,42	54,63	298	285	0.00898208	0.0436702	0.566,0.487	0.389,0.389	0.137
280	ENSMUSG00000005936	Kctd20	chr17	+	28963250	28963371	28963960	28964158	28962809	28962912	28964973	28965084	280	2,7	3,6	1,0	8,1	270	298	0.000191664	0.00189275	0.424,0.563	0.121,0.0	0.433
278	ENSMUSG00000005936	Kctd20	chr17	+	28962809	28962912	28963960	28964158	28961413	28961687	28964973	28965084	278	5,12	7,6	2,0	8,1	252	298	0.00459383	0.0255262	0.458,0.703	0.228,0.0	0.467
2431	ENSMUSG00000074749	Kiz	chr2	+	146942916	146942979	146950522	146950588	146942009	146942175	146952977	146953064	2431	7,22	4,9	6,25	14,27	212	215	0.00952707	0.0455828	0.64,0.713	0.303,0.484	0.283
2392	ENSMUSG00000055553	Kxd1	chr8	-	70515394	70515441	70518364	70518517	70513395	70514168	70519936	70520061	2392	9,5	9,3	83,92	9,8	298	196	2.61e-05	0.000335107	0.397,0.523	0.858,0.883	-0.411
104	ENSMUSG00000096740	Lbhd1	chr19	+	8884155	8884315	8887034	8887250	8883731	8884079	8889123	8889248	104	11,26	22,61	128133	118164	298	298	0.00162783	0.0112816	0.333,0.299	0.52,0.448	-0.168
3834	ENSMUSG00000037669	Ldah	chr12	+	8227219	8227363	8238442	8238615	8220599	8220755	8268363	8268598	3834	1,2	0,0	8,9	16,16	293	298	1.2e-05	0.000166786	1.0,1.0	0.337,0.364	0.649
2782	ENSMUSG00000030851	Ldhc	chr7	+	46872911	46873085	46875675	46875793	46869598	46869772	46876473	46876597	2782	23,65	7,15	16,20	22,30	298	267	3.74e-08	9.13e-07	0.746,0.795	0.395,0.374	0.386
4018	ENSMUSG00000057554	Lgals8	chr13	-	12452721	12452778	12453284	12453404	12451400	12451427	12454734	12454945	4018	0,1	4,10	100112	29,64	269	206	3.86e-09	1.17e-07	0.0,0.071	0.725,0.573	-0.614
761	ENSMUSG00000085793	Lin52	chr12	+	84456240	84456315	84457948	84457986	84451421	84451543	84459618	84459685	761	2,3	5,8	0,0	5,13	224	187	0.000792591	0.00642551	0.25,0.238	0.0,0.0	0.244
1091	ENSMUSG00000028617	Lrrc42	chr4	-	107243207	107243339	107247293	107247780	107240901	107241020	107253274	107253532	1091	86,84	97123	29,31	96120	298	281	2.24e-07	4.52e-06	0.455,0.392	0.222,0.196	0.214
817	ENSMUSG00000022375	Lrrc6	chr15	-	66454068	66454295	66469816	66469989	66449442	66449634	66481240	66481318	817	7,11	0,3	0,0	1,3	298	298	1.54e-08	4.09e-07	1.0,0.786	0.0,0.0	0.893
251	ENSMUSG00000007050	Lsm2	chr17	+	34982619	34982687	34985248	34985308	34981879	34982085	34985416	34985891	251	27,64	85130	239282	248325	217	209	1.34e-05	0.000184477	0.234,0.322	0.481,0.455	-0.19
291	ENSMUSG00000024188	Luc7l	chr17	+	26253973	26255125	26257925	26258024	26252983	26253091	26266282	26266393	291	21,28	50,45	4,8	32,52	298	248	0.00011554	0.00121317	0.259,0.341	0.094,0.114	0.196
1029	ENSMUSG00000001089	Luzp1	chr4	+	136521340	136521443	136539124	136539216	136469760	136469850	136540355	136543518	1029	40,43	32,29	15,14	22,35	252	241	0.00157086	0.010974	0.545,0.586	0.395,0.277	0.229
2595	ENSMUSG00000037337	Map4k1	chr7	+	29001748	29001838	29002347	29002403	29001541	29001669	29003096	29003274	2595	1,0	4,3	29,11	23,14	239	205	0.000161953	0.00163642	0.177,0.0	0.52,0.403	-0.373
2673	ENSMUSG00000027994	Mcub	chr3	-	129926364	129926469	129933582	129933753	129918585	129918746	129934624	129934700	2673	28,16	17,3	5,5	0,1	298	254	0.00130029	0.00943375	0.584,0.82	1.0,0.81	-0.203
241	ENSMUSG00000092558	Med20	chr17	+	47612962	47613117	47618808	47619062	47611581	47611692	47622884	47624418	241	116114	18,14	38,32	12,15	298	298	0.00175858	0.0119735	0.866,0.891	0.76,0.681	0.158
1343	ENSMUSG00000026799	Med27	chr2	+	29413387	29413518	29471292	29471386	29349845	29349990	29500218	29500326	1343	117172	676638	195205	193296	280	243	0	0	0.131,0.19	0.467,0.375	-0.261
1344	ENSMUSG00000026799	Med27	chr2	+	29413387	29413518	29471292	29471386	29377839	29377959	29500218	29500326	1344	212110	676639	5,4	192296	280	243	0	0	0.214,0.13	0.022,0.012	0.155
219	ENSMUSG00000058704	Memo1	chr17	-	74225431	74225574	74255227	74255296	74202260	74202365	74258423	74258505	219	89151	223309	42,46	18,13	218	292	8.88e-16	7.04e-14	0.348,0.396	0.758,0.826	-0.42
4151	ENSMUSG00000004561	Mettl17	chr14	+	51891108	51891201	51891366	51891547	51890677	51890728	51891626	51891793	4151	24,20	5,13	3,3	0,0	242	298	0.000148231	0.00151534	0.855,0.655	1.0,1.0	-0.245
2310	ENSMUSG00000030116	Mfap5	chr6	+	122521892	122521928	122524486	122524510	122520895	122520928	122525950	122526038	2310	4,12	8,10	14,23	1,3	185	173	2.3e-05	0.000301646	0.319,0.529	0.929,0.878	-0.479
1852	ENSMUSG00000026767	Mindy3	chr2	-	12386608	12386679	12403997	12404168	12364446	12364519	12405859	12405920	1852	5,18	5,9	12,6	0,2	298	220	0.00324943	0.0192973	0.425,0.596	1.0,0.689	-0.334
3889	ENSMUSG00000047534	Mis18bp1	chr12	-	65133803	65133858	65136749	65136849	65132733	65133625	65138644	65138796	3889	26,69	26,69	1,5	16,11	249	204	0.000797693	0.00645188	0.45,0.45	0.049,0.271	0.29
2531	ENSMUSG00000025609	Mkln1	chr6	+	31431139	31431249	31432938	31433131	31430681	31430791	31449495	31449573	2531	13,79	45260	3,0	25,10	259	298	0.00208377	0.0135523	0.249,0.259	0.121,0.0	0.194
2532	ENSMUSG00000025609	Mkln1	chr6	+	31432935	31433131	31451518	31451584	31431139	31431249	31458954	31459067	2532	8,58	21,84	0,0	7,8	298	215	1.14e-06	1.97e-05	0.216,0.333	0.0,0.0	0.275
1006	ENSMUSG00000026743	Mllt10	chr2	+	18082510	18082725	18092783	18092834	18071124	18071204	18101457	18101512	1006	2,4	1,10	3,4	0,0	298	200	8.9e-08	1.96e-06	0.573,0.212	1.0,1.0	-0.608
1008	ENSMUSG00000026743	Mllt10	chr2	+	18101457	18101512	18109781	18109891	18071124	18071204	18122244	18122348	1008	6,1	15,52	1,0	9,21	204	259	0.0104407	0.049586	0.337,0.024	0.124,0.0	0.119
1010	ENSMUSG00000026743	Mllt10	chr2	+	18109781	18109891	18122244	18122348	18071124	18071204	18123718	18123812	1010	3,8	20,38	0,0	6,9	259	253	0.000302238	0.00277995	0.128,0.171	0.0,0.0	0.15
1210	ENSMUSG00000045751	Mms22l	chr4	+	24500036	24500086	24502747	24502835	24497837	24497963	24502931	24503112	1210	24,12	29,15	9,23	4,11	199	237	0.00948391	0.0455619	0.496,0.488	0.728,0.713	-0.228
2469	ENSMUSG00000074627	Mroh8	chr2	-	157216909	157217032	157220059	157220215	157214899	157214999	157221143	157221308	2469	2,3	37,32	11,9	19,41	298	272	0.001103	0.00831369	0.047,0.079	0.346,0.167	-0.194
2471	ENSMUSG00000074627	Mroh8	chr2	-	157220059	157220215	157221143	157221308	157216909	157217032	157222763	157222904	2471	10,7	22,44	2,4	33,57	298	298	0.00380101	0.0218292	0.312,0.137	0.057,0.066	0.163
713	ENSMUSG00000003299	Mrpl4	chr9	+	21006826	21006944	21007630	21007740	21006133	21006185	21007822	21007877	713	53,61	39,44	54,95	87103	267	259	0.00871137	0.0427716	0.569,0.574	0.376,0.472	0.147
3768	ENSMUSG00000018882	Mrpl45	chr11	+	97326781	97326931	97328085	97328259	97325708	97325757	97328481	97329920	3768	68118	179282	109136	147213	298	298	0.000651317	0.00547106	0.275,0.295	0.426,0.39	-0.123
470	ENSMUSG00000024436	Mrps18b	chr17	-	35911418	35911478	35912337	35912404	35910378	35910956	35916291	35916389	470	7,5	16,25	0,3	52,85	216	209	6.43e-06	9.5e-05	0.297,0.162	0.0,0.033	0.213
2153	ENSMUSG00000037740	Mrps26	chr2	+	130564080	130564227	130564307	130564431	130563741	130563990	130564937	130568695	2153	30,29	52,46	72128	81101	296	273	0.00905995	0.0439874	0.347,0.368	0.45,0.539	-0.137
618	ENSMUSG00000061474	Mrps36	chr13	-	100739013	100739201	100741167	100741231	100735954	100736273	100744529	100744659	618	11,10	27,20	8,8	50,51	213	298	0.00642942	0.0329118	0.363,0.412	0.183,0.18	0.206
617	ENSMUSG00000061474	Mrps36	chr13	-	100739013	100739195	100741167	100741231	100736076	100736273	100744529	100744657	617	11,10	25,21	8,8	50,51	213	298	0.00548684	0.0293133	0.381,0.4	0.183,0.18	0.209
841	ENSMUSG00000029267	Mtf2	chr5	+	108099118	108099186	108100812	108100983	108094124	108094248	108104019	108104125	841	169209	154239	81102	39,51	217	298	2.19e-05	0.000289255	0.601,0.546	0.74,0.733	-0.163
1103	ENSMUSG00000062627	Mysm1	chr4	-	94967869	94967968	94968979	94969053	94965602	94965871	94970511	94970535	1103	15,16	52,76	8,10	119123	223	248	0.000229501	0.00220397	0.243,0.19	0.07,0.083	0.14
355	ENSMUSG00000022698	Naa50	chr16	+	44156409	44156546	44157879	44157946	44139852	44140111	44159462	44163366	355	617622	555465	261267	114142	286	216	6.03e-05	0.000695733	0.456,0.503	0.634,0.587	-0.131
3174	ENSMUSG00000043943	Naalad2	chr9	-	18339390	18339482	18347453	18347521	18334927	18335018	18348849	18348913	3174	10,16	7,20	7,11	20,37	217	241	0.00521722	0.028285	0.613,0.47	0.28,0.248	0.277
3776	ENSMUSG00000017119	Nbr1	chr11	+	101577193	101577251	101577931	101578037	101576302	101576409	101580584	101581951	3776	7,20	5,2	2,2	0,0	207	255	0.000773746	0.00634654	0.633,0.925	1.0,1.0	-0.221
3866	ENSMUSG00000024425	Ndfip1	chr18	+	38452304	38452429	38456054	38456121	38451309	38451642	38460544	38464383	3866	24,64	22,59	123140	61,80	274	216	0.0105521	0.0499114	0.462,0.461	0.614,0.58	-0.135
2621	ENSMUSG00000035674	Ndufa3	chr7	+	3617616	3617691	3619429	3619507	3617372	3617407	3620000	3620327	2621	0,6	3,15	2,3	120,95	224	227	0.00523341	0.0283287	0.0,0.288	0.017,0.031	0.12
3410	ENSMUSG00000027384	Ndufaf5	chr2	+	140202865	140202949	140203287	140203370	140193582	140193643	140203531	140203632	3410	9,17	102,87	20,24	25,46	233	232	1.04e-06	1.85e-05	0.081,0.163	0.443,0.342	-0.271
3458	ENSMUSG00000024082	Ndufaf7	chr17	+	78942068	78942282	78943833	78943944	78939594	78939705	78946295	78946382	3458	43,51	31,60	37,65	6,5	298	260	9.22e-11	3.53e-09	0.548,0.426	0.843,0.919	-0.394
1167	ENSMUSG00000042185	Nfrkb	chr9	+	31397035	31397137	31397719	31397793	31396322	31396497	31398559	31398644	1167	5,1	2,6	1,3	0,1	251	223	0.00146814	0.0104023	0.69,0.129	1.0,0.727	-0.454
1166	ENSMUSG00000042185	Nfrkb	chr9	+	31396999	31397137	31397719	31397793	31396322	31396497	31398559	31398644	1166	1,33	2,6	3,11	0,1	287	223	0.0030735	0.018441	0.28,0.81	1.0,0.895	-0.402
1835	ENSMUSG00000026036	Nif3l1	chr1	+	58455596	58455735	58457779	58457863	58452088	58452215	58461140	58462266	1835	13,24	112126	37,64	61,76	288	233	4.01e-11	1.68e-09	0.086,0.134	0.329,0.405	-0.257
3640	ENSMUSG00000029432	Nipsnap2	chr5	+	129748001	129748033	129754841	129754925	129746326	129746467	129757078	129757252	3640	3,16	12,35	2,4	1,1	181	233	0.00172993	0.0118058	0.243,0.37	0.72,0.837	-0.472
3386	ENSMUSG00000032478	Nme6	chr9	+	109835317	109835414	109841926	109842087	109833041	109833295	109842451	109842661	3386	26,15	34,44	19,18	103,90	246	298	0.00346729	0.0202971	0.481,0.292	0.183,0.195	0.197
1867	ENSMUSG00000037847	Nmrk1	chr19	+	18639517	18639608	18639885	18639934	18636078	18636142	18641123	18641271	1867	24,9	5,5	2,4	0,1	240	198	0.00613881	0.0318451	0.798,0.598	1.0,0.767	-0.185
3493	ENSMUSG00000063200	Nol7	chr13	+	43400592	43400621	43400852	43400934	43399510	43399569	43401296	43401418	3493	20,27	99130	31,41	66111	178	231	0.00279927	0.0169121	0.208,0.212	0.379,0.324	-0.142
2763	ENSMUSG00000003421	Nosip	chr7	+	45076309	45076428	45076551	45076739	45076068	45076228	45076820	45076929	2763	5,7	41,99	23,10	43,37	268	298	3.93e-05	0.000489216	0.119,0.073	0.373,0.231	-0.206
1720	ENSMUSG00000042684	Npl	chr1	-	153537427	153537501	153545262	153545346	153535871	153535959	153549647	153550045	1720	44,53	59,77	53,63	129188	233	223	0.000850953	0.00680372	0.416,0.397	0.282,0.243	0.144
472	ENSMUSG00000059586	Nsmce2	chr15	+	59378867	59379038	59416024	59416131	59374246	59374355	59455312	59455466	472	609595	7451367	186217	525725	298	256	0.000995221	0.00764172	0.413,0.272	0.233,0.205	0.124
1194	ENSMUSG00000028706	Nsun4	chr4	-	116040068	116040229	116044684	116044839	116035751	116035876	116048329	116048664	1194	72,75	61,81	10,16	3,4	298	298	0.00100718	0.00771656	0.541,0.481	0.769,0.8	-0.273
789	ENSMUSG00000000916	Nsun5	chr5	+	135374183	135374299	135374926	135375065	135373641	135374092	135375274	135375485	789	3,6	12,0	1,9	0,0	265	288	0.00181375	0.012206	0.214,1.0	1.0,1.0	-0.393
792	ENSMUSG00000000916	Nsun5	chr5	+	135375274	135375485	135375554	135375698	135374926	135375065	135375875	135376805	792	8,11	33,28	0,0	13,29	298	293	5.6e-07	1.04e-05	0.192,0.279	0.0,0.0	0.236
1155	ENSMUSG00000039183	Nubp2	chr17	-	24884400	24884555	24885418	24885617	24884124	24884235	24885718	24885837	1155	13,8	32,57	42,93	96100	298	298	0.00549099	0.0293133	0.289,0.123	0.304,0.482	-0.187
1151	ENSMUSG00000039183	Nubp2	chr17	-	24883805	24883875	24884124	24884235	24882611	24883314	24885418	24885617	1151	5,2	21,23	0,0	51,44	260	219	0.000494688	0.00432201	0.167,0.068	0.0,0.0	0.118
1154	ENSMUSG00000039183	Nubp2	chr17	-	24884124	24884235	24885418	24885634	24883805	24883875	24885718	24885837	1154	10,3	25,44	4,0	66,67	298	260	0.000740471	0.00613131	0.259,0.056	0.05,0.0	0.133
121	ENSMUSG00000037349	Nudt22	chr19	-	6993661	6993759	6994670	6994769	6993432	6993526	6995241	6995735	121	31,9	0,2	14,7	14,22	248	247	7.1e-09	2.03e-07	1.0,0.818	0.499,0.241	0.539
2508	ENSMUSG00000026999	Nup35	chr2	+	80642624	80642795	80652853	80652995	80638831	80638932	80655948	80656004	2508	164254	188300	101112	1,13	298	291	0	0	0.46,0.453	0.99,0.894	-0.485
3356	ENSMUSG00000020739	Nup85	chr11	+	115580920	115581072	115581741	115581859	115580729	115580795	115581938	115582039	3356	2,31	13,44	61,63	46,35	298	267	0.00364605	0.0211132	0.121,0.387	0.543,0.617	-0.326
18	ENSMUSG00000009941	Nxf2	chrX	-	134957467	134957570	134961923	134962018	134957049	134957203	134964627	134964754	18	11,8	36,41	2,0	30,36	244	252	3.71e-05	0.000464145	0.24,0.168	0.064,0.0	0.172
2652	ENSMUSG00000066772	Obox3	chr7	-	15626795	15626995	15639388	15639461	15625305	15626325	15639729	15639777	2652	75,44	396297	0,0	5,5	222	298	0.000211976	0.00205835	0.203,0.166	0.0,0.0	0.184
3414	ENSMUSG00000026037	Orc2	chr1	-	58467650	58467712	58469667	58469839	58465994	58466113	58470939	58471086	3414	128,74	42,35	13,27	13,21	298	211	0.00704762	0.0355029	0.683,0.6	0.415,0.477	0.196
1277	ENSMUSG00000026761	Orc4	chr2	-	48909418	48909514	48910185	48910245	48909265	48909333	48912561	48912575	1277	55,54	258446	3,3	87127	209	245	1.52e-07	3.2e-06	0.2,0.124	0.039,0.027	0.129
1737	ENSMUSG00000031697	Orc6	chr8	+	85301108	85301238	85303361	85303451	85299922	85299992	85306216	85306318	1737	112179	159202	85106	5,14	279	239	0	0	0.376,0.432	0.936,0.866	-0.497
1741	ENSMUSG00000031697	Orc6	chr8	+	85302795	85302959	85303361	85303451	85301108	85301238	85306216	85306318	1741	202401	123153	215270	6,17	298	239	0	0	0.568,0.678	0.966,0.927	-0.324
1738	ENSMUSG00000031697	Orc6	chr8	+	85302795	85302959	85303361	85303451	85299688	85299992	85305208	85305321	1738	258147	755973	26,24	385488	298	239	1.9e-12	9.47e-11	0.215,0.108	0.051,0.038	0.117
1739	ENSMUSG00000031697	Orc6	chr8	+	85302795	85302959	85305208	85305321	85299688	85299992	85306216	85306318	1739	251147	614751	26,24	304463	298	262	8.9e-13	4.77e-11	0.264,0.147	0.07,0.044	0.149
1060	ENSMUSG00000041161	Otud3	chr4	-	138901851	138901974	138905156	138905269	138898006	138898138	138909481	138909630	1060	9,9	7,19	1,0	3,3	262	272	0.0011923	0.00883725	0.572,0.33	0.257,0.0	0.322
1020	ENSMUSG00000040935	Padi6	chr4	-	140732241	140732396	140734263	140734375	140731121	140731278	140735382	140735486	1020	9,9	11,14	0,0	4,26	261	298	9e-09	2.51e-07	0.483,0.423	0.0,0.0	0.453
2014	ENSMUSG00000021748	Pdhb	chr14	-	8169344	8169436	8169708	8169819	8166712	8166854	8170160	8170446	2014	90112	177166	130160	105157	260	241	5.45e-05	0.000637964	0.32,0.385	0.534,0.486	-0.157
2062	ENSMUSG00000026189	Pecr	chr1	-	72261951	72262063	72267406	72267517	72259166	72259433	72270276	72270373	2062	78162	77200	8,9	18,42	260	261	0.000290961	0.00269043	0.504,0.448	0.309,0.177	0.233
3728	ENSMUSG00000000301	Pemt	chr11	-	59974067	59974179	59983442	59983558	59971183	59971258	60031712	60031820	3728	76,91	257307	262251	481562	265	261	0.000320753	0.00292708	0.226,0.226	0.349,0.305	-0.101
1474	ENSMUSG00000056131	Pgm3	chr9	-	86558394	86558508	86559414	86559513	86556191	86556365	86561820	86561904	1474	16,29	4,5	18,18	0,2	248	263	0.0104773	0.0496924	0.809,0.86	1.0,0.905	-0.118
2935	ENSMUSG00000030815	Phkg2	chr7	+	127577534	127577710	127579666	127579732	127573528	127573966	127579809	127579973	2935	11,10	19,36	5,8	49,65	298	215	0.00278165	0.016864	0.295,0.167	0.069,0.082	0.155
2938	ENSMUSG00000030815	Phkg2	chr7	+	127577974	127578029	127579666	127579732	127577534	127577710	127579809	127579973	2938	2,11	25,33	1,0	50,69	204	215	3.12e-06	4.9e-05	0.078,0.26	0.021,0.0	0.159
2936	ENSMUSG00000030815	Phkg2	chr7	+	127577534	127578029	127579666	127579732	127573641	127573966	127579809	127579973	2936	11,12	19,36	2,6	49,65	298	215	1.72e-05	0.000233603	0.295,0.194	0.029,0.062	0.199
565	ENSMUSG00000017781	Pitpna	chr11	+	75598179	75598328	75603388	75603480	75592188	75592219	75608106	75608114	565	133,71	36,47	69101	95116	298	241	0.000135003	0.00138826	0.749,0.55	0.37,0.413	0.258
1958	ENSMUSG00000050017	Pitpnb	chr5	+	111371311	111371389	111382987	111383110	111349490	111349574	111386502	111388359	1958	44,49	18,38	82144	19,29	227	272	0.000428611	0.00387082	0.745,0.607	0.838,0.856	-0.171
691	ENSMUSG00000026173	Plcd4	chr1	+	74564376	74564512	74565031	74565181	74563450	74563623	74565259	74565367	691	53,88	37,81	40,71	85133	285	298	1.25e-05	0.000173071	0.6,0.532	0.33,0.358	0.222
3013	ENSMUSG00000031485	Plpbp	chr8	+	27049173	27049308	27051258	27051401	27045923	27045999	27052235	27052334	3013	74,70	17,31	56,60	91,65	284	292	9.1e-08	1.99e-06	0.817,0.699	0.388,0.487	0.321
3236	ENSMUSG00000079109	Pms2	chr5	+	143913401	143913488	143913618	143913721	143909998	143910079	143914619	143914803	3236	3,6	13,2	0,1	3,3	236	252	0.00236494	0.0148011	0.198,0.762	0.0,0.263	0.348
2514	ENSMUSG00000027952	Pmvk	chr3	+	89461881	89461945	89464295	89464448	89459117	89459464	89467546	89467676	2514	0,0	3,1	3,1	0,5	213	298	0.000212899	0.00206157	0.0,0.0	1.0,0.219	-0.61
2564	ENSMUSG00000030726	Pold3	chr7	-	100099463	100099536	100100419	100100681	100096372	100096535	100106562	100106695	2564	53,84	15,18	66,68	33,33	298	222	0.0053134	0.0286283	0.725,0.777	0.598,0.606	0.149
2563	ENSMUSG00000030726	Pold3	chr7	-	100093371	100093481	100100419	100100681	100089651	100089755	100106562	100106695	2563	53,84	21,11	66,68	31,49	298	259	0.00463228	0.025632	0.687,0.869	0.649,0.547	0.18
941	ENSMUSG00000016344	Ppdpf	chr2	+	181187664	181187736	181187808	181187886	181187335	181187454	181188003	181188100	941	11,16	35,31	22,18	24,16	221	227	0.00731983	0.0366097	0.244,0.346	0.485,0.536	-0.215
488	ENSMUSG00000036167	Pphln1	chr15	+	93420283	93420490	93465104	93465245	93410691	93410783	93488973	93491510	488	285399	598887	131175	659823	298	290	1.53e-10	5.78e-09	0.317,0.304	0.162,0.171	0.144
487	ENSMUSG00000036167	Pphln1	chr15	+	93420283	93420490	93441500	93441712	93410691	93410783	93455450	93455530	487	285398	298373	131171	338421	298	298	1.3e-12	6.55e-11	0.489,0.516	0.279,0.289	0.218
3910	ENSMUSG00000021051	Ppp2r5e	chr12	-	75493413	75493515	75515601	75515798	75485131	75485224	75593168	75593332	3910	17,10	0,0	0,1	4,1	298	251	5.76e-09	1.67e-07	1.0,1.0	0.0,0.457	0.771
3579	ENSMUSG00000025395	Prim1	chr10	+	128018147	128018221	128020129	128020266	128017975	128018082	128021672	128021731	3579	11,18	45,45	46,51	64,86	223	286	0.00914591	0.04422	0.239,0.339	0.48,0.432	-0.167
2654	ENSMUSG00000038225	Primpol	chr8	-	46581567	46581650	46586342	46586451	46581437	46581484	46586606	46586696	2654	7,8	15,16	9,6	4,4	258	232	0.00840908	0.0415639	0.296,0.31	0.669,0.574	-0.318
1945	ENSMUSG00000039737	Prkrip1	chr5	-	136194296	136194397	136197779	136197858	136189551	136189619	136198774	136198908	1945	100,72	30,30	46,58	1,1	228	250	4.85e-11	1.94e-09	0.785,0.725	0.981,0.985	-0.228
2623	ENSMUSG00000015748	Prpf3	chr3	-	95833752	95833836	95834083	95834202	95832560	95832622	95835353	95835467	2623	33,39	15,11	2,8	4,14	268	233	0.000317731	0.00290712	0.657,0.755	0.303,0.332	0.388
1017	ENSMUSG00000035597	Prpf39	chr12	+	65042460	65042807	65043231	65043357	65036365	65036468	65043542	65043611	1017	41,82	70,88	52,74	7,2	298	275	0	0	0.351,0.462	0.873,0.972	-0.516
1268	ENSMUSG00000061136	Prpf40a	chr2	-	53177352	53177433	53188447	53188540	53160775	53160886	53189968	53190100	1268	4,3	21,42	0,0	23,24	242	230	0.00243678	0.0151419	0.153,0.064	0.0,0.0	0.108
1266	ENSMUSG00000061136	Prpf40a	chr2	-	53157892	53157917	53159262	53159316	53156622	53156985	53159557	53159678	1266	31,63	8,14	22,45	12,24	203	174	0.00954546	0.0455828	0.769,0.794	0.611,0.616	0.168
2083	ENSMUSG00000020528	Prpsap2	chr11	-	61731424	61731571	61736915	61737064	61729649	61730302	61740945	61741001	2083	63,74	269385	41,34	51,92	298	296	0.000544837	0.00467808	0.189,0.16	0.444,0.269	-0.182
3140	ENSMUSG00000021024	Psma6	chr12	+	55408001	55408083	55410126	55410282	55407382	55407563	55412186	55412287	3140	129185	371564	701841	12431615	231	298	0.000112596	0.00118583	0.31,0.297	0.421,0.402	-0.108
3770	ENSMUSG00000069744	Psmb3	chr11	+	97706797	97706905	97711101	97711279	97703787	97703972	97712436	97712531	3770	149357	128429	362329	645585	257	298	0.000194385	0.0019142	0.574,0.491	0.394,0.395	0.138
1635	ENSMUSG00000026238	Ptma	chr1	+	86529172	86529244	86529730	86529804	86526725	86526950	86529964	86530712	1635	175177	154152	280405	145240	221	223	0.00180308	0.0122049	0.534,0.54	0.661,0.63	-0.108
1461	ENSMUSG00000009291	Pttg1ip	chr10	+	77587250	77587303	77589633	77589742	77581719	77581927	77592845	77593017	1461	65,93	111203	90102	432441	202	258	2.23e-07	4.52e-06	0.428,0.369	0.21,0.228	0.179
3156	ENSMUSG00000002825	Qtrt1	chr9	+	21412370	21412531	21414914	21415019	21412232	21412301	21417064	21417143	3156	8,7	1,4	15,17	0,0	298	254	0.00045264	0.0040563	0.872,0.599	1.0,1.0	-0.264
3157	ENSMUSG00000002825	Qtrt1	chr9	+	21412392	21412531	21414914	21415019	21412232	21412301	21417064	21417143	3157	24,16	1,4	44,37	0,0	288	254	0.00632673	0.0325775	0.955,0.779	1.0,1.0	-0.133
3825	ENSMUSG00000079179	Rab10os	chr12	+	3237284	3237412	3237590	3237660	3235503	3235929	3238028	3241410	3825	48,46	27,28	7,16	0,1	277	219	1.23e-06	2.13e-05	0.584,0.565	1.0,0.927	-0.389
3659	ENSMUSG00000020380	Rad50	chr11	-	53686149	53686307	53688094	53688277	53684125	53684301	53692112	53692319	3659	8,9	2,4	0,0	2,1	298	298	1.06e-06	1.87e-05	0.8,0.692	0.0,0.0	0.746
1415	ENSMUSG00000027323	Rad51	chr2	+	119131503	119131617	119134073	119134203	119127062	119127157	119134386	119134508	1415	10,36	25,64	26,39	14,41	263	279	0.00572874	0.0303963	0.298,0.374	0.663,0.502	-0.247
815	ENSMUSG00000038569	Rad9b	chr5	-	122333295	122333415	122334261	122334326	122331468	122331697	122334409	122334516	815	2,0	15,6	6,3	5,0	214	269	3.44e-05	0.00043137	0.144,0.0	0.601,1.0	-0.729
2780	ENSMUSG00000003226	Ranbp2	chr10	+	58483896	58483983	58484441	58484620	58483028	58483199	58485679	58485881	2780	7,13	17,27	1,5	12,35	236	298	0.00392788	0.0224837	0.342,0.378	0.095,0.153	0.236
2315	ENSMUSG00000025907	Rb1cc1	chr1	+	6229958	6230073	6238261	6238464	6227939	6228049	6239951	6240378	2315	186121	298214	99100	95102	264	298	0.00092121	0.00724907	0.413,0.39	0.541,0.525	-0.132
2314	ENSMUSG00000025907	Rb1cc1	chr1	+	6229958	6230073	6234228	6234399	6227939	6228049	6238261	6238384	2314	186121	128,85	99100	35,44	264	298	0.00238868	0.0149228	0.621,0.616	0.761,0.72	-0.122
3841	ENSMUSG00000024604	Rbm22	chr18	+	60563765	60563795	60564362	60564495	60561250	60561304	60565617	60565718	3841	17,41	59123	0,3	21,21	179	282	0.000890241	0.00703714	0.312,0.344	0.0,0.184	0.236
758	ENSMUSG00000027620	Rbm39	chr2	-	156177335	156177385	156178879	156178952	156172827	156173022	156179176	156179240	758	115112	150274	25,36	99126	222	199	0.0018829	0.0125155	0.407,0.268	0.185,0.204	0.143
760	ENSMUSG00000027620	Rbm39	chr2	-	156177751	156177906	156178879	156178952	156177335	156177385	156179176	156179240	760	163163	54,50	28,42	23,26	222	298	0.00144974	0.0103139	0.802,0.814	0.62,0.684	0.156
755	ENSMUSG00000027620	Rbm39	chr2	-	156172827	156173022	156177335	156177385	156167684	156167750	156178879	156178952	755	30,33	40,50	2,1	18,27	199	298	1.4e-07	3e-06	0.529,0.497	0.143,0.053	0.415
2760	ENSMUSG00000042396	Rbm7	chr9	-	48490847	48490938	48493406	48493494	48488700	48489988	48494018	48494181	2760	135,97	66,53	35,51	40,43	237	240	0.00394276	0.022495	0.674,0.65	0.47,0.546	0.154
2256	ENSMUSG00000038374	Rbm8a	chr3	+	96630301	96630361	96630865	96631002	96629932	96630028	96631431	96631568	2256	298421	21953114	44,75	16021911	209	286	0	0	0.157,0.156	0.036,0.051	0.113
2255	ENSMUSG00000038374	Rbm8a	chr3	+	96630301	96630361	96630479	96630554	96629932	96630028	96630865	96631002	2255	310457	11461620	44,75	7761023	209	224	0	0	0.225,0.232	0.057,0.073	0.164
2257	ENSMUSG00000038374	Rbm8a	chr3	+	96630301	96630361	96630476	96630554	96629939	96630028	96630865	96631002	2257	310457	11461627	44,75	7761023	209	227	0	0	0.227,0.234	0.058,0.074	0.165
933	ENSMUSG00000031107	Rbmx2	chrX	+	48695319	48695435	48697400	48697452	48695003	48695120	48706304	48706434	933	77,96	97136	20,18	39,66	265	201	0.00372662	0.0214728	0.376,0.349	0.28,0.171	0.137
3020	ENSMUSG00000031586	Rbpms	chr8	-	33834303	33834454	33862985	33863048	33806716	33806850	33864332	33864371	3020	47,39	70,56	48,51	132146	212	298	0.0016784	0.0115631	0.486,0.495	0.338,0.329	0.157
3777	ENSMUSG00000010362	Rdm1	chr11	+	101630819	101630979	101633801	101633900	101630237	101630360	101634787	101634873	3777	21,34	70127	25,21	31,25	298	248	7.39e-05	0.000830916	0.2,0.182	0.402,0.411	-0.215
437	ENSMUSG00000023755	Rhebl1	chr15	-	98878452	98878593	98879007	98879055	98878153	98878297	98879258	98879315	437	17,14	39,52	10,19	9,6	197	290	6.87e-05	0.000785691	0.391,0.284	0.621,0.823	-0.384
436	ENSMUSG00000023755	Rhebl1	chr15	-	98878452	98878534	98879007	98879055	98877777	98878297	98879258	98879315	436	17,14	74,90	10,19	20,11	197	231	0.000591866	0.00502006	0.212,0.154	0.37,0.669	-0.337
151	ENSMUSG00000009535	Rnmt	chr18	+	68313987	68314152	68317993	68318111	68313664	68313846	68319117	68319219	151	99214	48,89	161256	145172	298	267	0.000777354	0.00636117	0.649,0.683	0.499,0.571	0.131
829	ENSMUSG00000022540	Rogdi	chr16	-	5009477	5009604	5009900	5009950	5008729	5009252	5010039	5010153	829	0,1	2,4	5,3	10,15	199	276	0.00619108	0.032021	0.0,0.257	0.409,0.217	-0.184
1923	ENSMUSG00000018449	Rpain	chr11	+	70973014	70973075	70974068	70974132	70971763	70971934	70977657	70977687	1923	33,45	5,5	10,7	0,0	210	213	0.000971426	0.00750862	0.87,0.901	1.0,1.0	-0.115
1921	ENSMUSG00000018449	Rpain	chr11	+	70971763	70971934	70974899	70975040	70970506	70970587	70977657	70977687	1921	82121	2,8	37,27	12,10	298	290	9.56e-07	1.7e-05	0.976,0.936	0.75,0.724	0.219
1922	ENSMUSG00000018449	Rpain	chr11	+	70973014	70973075	70974068	70974132	70971763	70971934	70974899	70975040	1922	22,30	6,4	8,6	5,9	210	213	0.00273067	0.0166128	0.788,0.884	0.619,0.403	0.325
3450	ENSMUSG00000038510	Rpf2	chr10	-	40236122	40236204	40239747	40239787	40233107	40233207	40244584	40244717	3450	7,15	7,15	7,10	2,2	189	231	0.00472911	0.0260437	0.55,0.55	0.811,0.859	-0.285
1498	ENSMUSG00000062328	Rpl17	chr18	+	75001190	75001243	75001349	75001390	75000448	75000543	75001665	75001800	1498	50,43	172252	22,24	735720	202	190	0	0	0.215,0.138	0.027,0.03	0.148
237	ENSMUSG00000057863	Rpl36	chr17	+	56613585	56613680	56613906	56614041	56613415	56613448	56614123	56614243	237	7,43	96177	15,9	695684	244	284	4.04e-13	2.35e-11	0.078,0.22	0.025,0.015	0.129
504	ENSMUSG00000041841	Rpl37	chr15	+	5117286	5117422	5117618	5117703	5116644	5116684	5118566	5119140	504	22623077	646900	11831124	630584	285	234	5.42e-08	1.25e-06	0.742,0.737	0.607,0.612	0.13
1781	ENSMUSG00000061477	Rps7	chr12	-	28635415	28635487	28635579	28635663	28634208	28634352	28635855	28635953	1781	62,74	155269	29,32	374539	233	221	1.11e-16	9.68e-15	0.275,0.207	0.069,0.053	0.18
2614	ENSMUSG00000023971	Rrp36	chr17	-	46672524	46672591	46672705	46672847	46670110	46670185	46674196	46674287	2614	10,15	1,3	5,4	4,5	291	216	0.00351421	0.0204802	0.881,0.788	0.481,0.373	0.408
3299	ENSMUSG00000032215	Rsl24d1	chr9	+	73114887	73115001	73116406	73116479	73113447	73113583	73117881	73117945	3299	295335	485408	415599	307487	263	222	2.41e-06	3.92e-05	0.339,0.409	0.533,0.509	-0.147
1229	ENSMUSG00000029422	Rsrc2	chr5	-	123739491	123739695	123742778	123742856	123733368	123736681	123743637	123743678	1229	104,66	622634	12,8	225313	227	298	1.77e-08	4.51e-07	0.18,0.12	0.065,0.032	0.101
1232	ENSMUSG00000029422	Rsrc2	chr5	-	123740671	123740862	123742778	123742856	123736558	123736681	123743637	123743678	1232	104,66	665635	12,8	253381	227	298	4.65e-10	1.64e-08	0.17,0.12	0.059,0.027	0.102
1614	ENSMUSG00000020088	Sar1a	chr10	+	61685553	61685619	61686374	61686478	61685065	61685185	61689773	61689818	1614	134245	236388	119200	383530	215	253	4.7e-05	0.000563137	0.401,0.426	0.268,0.308	0.125
3654	ENSMUSG00000020386	Sar1b	chr11	+	51782771	51782837	51788149	51788253	51779688	51779808	51789196	51789328	3654	49,62	102,64	88,96	270330	215	253	0.00171068	0.011716	0.361,0.533	0.277,0.255	0.181
3588	ENSMUSG00000078427	Sarnp	chr10	+	128833311	128833411	128838446	128838490	128821931	128821971	128839801	128839869	3588	29,61	44,77	44,37	87127	249	193	0.00415027	0.0233729	0.338,0.38	0.282,0.184	0.126
6	ENSMUSG00000025283	Sat1	chrX	-	155213896	155213937	155214032	155214134	155213131	155213667	155215120	155215230	6	272263	842890	37,29	552839	251	190	0	0	0.196,0.183	0.048,0.025	0.153
129	ENSMUSG00000024941	Scyl1	chr19	-	5759980	5760145	5760532	5760608	5759664	5759804	5760712	5760901	129	0,0	2,4	1,4	0,4	225	298	6.09e-06	9.03e-05	0.0,0.0	1.0,0.57	-0.785
2821	ENSMUSG00000025724	Sec11a	chr7	-	80916174	80916232	80923100	80923220	80915376	80915904	80927736	80927886	2821	124164	181159	396508	156189	269	207	5.63e-12	2.55e-10	0.345,0.442	0.661,0.674	-0.274
2822	ENSMUSG00000025724	Sec11a	chr7	-	80923100	80923220	80927736	80927886	80916088	80916232	80935026	80935136	2822	77128	140135	296403	138231	298	269	8.48e-07	1.52e-05	0.332,0.461	0.659,0.612	-0.239
345	ENSMUSG00000052917	Senp7	chr16	+	56184760	56184829	56186058	56186209	56184146	56184190	56188234	56188244	345	21,24	80130	1,0	12,20	218	298	8.49e-05	0.000924827	0.264,0.202	0.102,0.0	0.182
1346	ENSMUSG00000043535	Setx	chr2	+	29125851	29125963	29126873	29127063	29124768	29124836	29130179	29130245	1346	28,9	48,24	3,5	21,47	261	298	0.000174049	0.00172859	0.4,0.3	0.14,0.108	0.226
316	ENSMUSG00000073468	Sft2d1	chr17	+	8318843	8318930	8319418	8319501	8311101	8311285	8320599	8320681	316	11,14	29,16	1,2	14,24	236	232	0.000134663	0.00138826	0.272,0.462	0.066,0.076	0.296
2917	ENSMUSG00000030714	Sgf29	chr7	+	126664915	126664988	126671537	126671667	126663928	126664004	126671733	126671880	2917	6,25	0,13	26,41	45,61	222	279	0.00157873	0.0110069	1.0,0.707	0.421,0.458	0.414
239	ENSMUSG00000023940	Sgo1	chr17	-	53687710	53687858	53687989	53688120	53687083	53687280	53689210	53689333	239	68133	65111	17,17	27,42	280	297	0.00145505	0.0103306	0.526,0.56	0.4,0.3	0.193
238	ENSMUSG00000023940	Sgo1	chr17	-	53687083	53687280	53687989	53688120	53683553	53683630	53689210	53689333	238	67126	69,79	17,17	25,50	280	298	0.00136921	0.00980835	0.508,0.629	0.42,0.266	0.226
181	ENSMUSG00000024357	Sil1	chr18	-	35348639	35348760	35403325	35403469	35341097	35341197	35418056	35418195	181	4,0	5,2	0,0	6,10	293	270	0.00952012	0.0455828	0.424,0.0	0.0,0.0	0.212
150	ENSMUSG00000036223	Ska1	chr18	-	74204263	74204388	74206788	74206884	74199899	74200037	74207593	74207747	150	72112	26,20	53,68	9,0	245	274	0.000779939	0.00636737	0.756,0.862	0.868,1.0	-0.125
503	ENSMUSG00000054115	Skp2	chr15	-	9122236	9122335	9139431	9139703	9121551	9121682	9140183	9140365	503	48,23	19,7	9,13	9,21	298	248	0.000502308	0.00437407	0.678,0.732	0.454,0.34	0.308
598	ENSMUSG00000022404	Slc25a17	chr15	-	81327040	81327136	81327216	81327362	81323609	81323692	81329049	81329166	598	38,88	98107	62121	60,82	295	245	0.00278736	0.0168693	0.244,0.406	0.462,0.551	-0.182
3754	ENSMUSG00000020873	Slc35b1	chr11	+	95385800	95385904	95386485	95386616	95384691	95385113	95387210	95387241	3754	48,47	31,21	33,47	50,62	253	280	0.000134634	0.00138826	0.631,0.712	0.422,0.456	0.232
3906	ENSMUSG00000044712	Slc38a6	chr12	+	73293698	73293799	73310144	73310197	73292159	73292233	73318976	73319016	3906	1,6	0,0	1,4	15,5	250	202	1.2e-08	3.28e-07	1.0,1.0	0.051,0.393	0.778
3133	ENSMUSG00000033106	Slc7a6os	chr8	-	106202230	106202351	106210364	106210631	106200716	106201149	106210718	106210933	3133	11,17	28,55	12,45	18,21	298	270	0.00226186	0.0143248	0.263,0.219	0.377,0.66	-0.277
4138	ENSMUSG00000037935	Smarce1	chr11	-	99213119	99213330	99214033	99214135	99209046	99210277	99215113	99215286	4138	65,74	125246	59102	93126	251	298	0.00245323	0.015217	0.382,0.263	0.43,0.49	-0.137
445	ENSMUSG00000022432	Smc1b	chr15	-	85070779	85070934	85071581	85071738	85069644	85069796	85086092	85086188	445	19,12	16,16	0,0	2,1	298	298	4.04e-05	0.000499757	0.543,0.429	0.0,0.0	0.486
1126	ENSMUSG00000028483	Snapc3	chr4	+	83427781	83427866	83435190	83435295	83418705	83418783	83441886	83441969	1126	89,84	34,27	77,67	8,8	234	254	6.06e-05	0.000697056	0.74,0.772	0.913,0.901	-0.151
3758	ENSMUSG00000006058	Snf8	chr11	+	96043403	96043476	96045160	96045302	96041624	96041729	96047194	96047430	3758	9,50	48,85	33,32	10,18	222	291	3.06e-06	4.85e-05	0.197,0.435	0.812,0.7	-0.44
3757	ENSMUSG00000006058	Snf8	chr11	+	96043403	96043476	96045160	96045302	96041624	96041729	96046279	96046354	3757	7,46	108222	33,32	82103	222	291	0.000907122	0.00715436	0.078,0.214	0.345,0.289	-0.171
3760	ENSMUSG00000006058	Snf8	chr11	+	96045160	96045302	96046279	96046354	96041624	96041729	96047194	96047430	3760	48,85	15,36	10,18	15,14	291	224	0.00494767	0.0269915	0.711,0.645	0.339,0.497	0.26
3920	ENSMUSG00000021431	Snrnp48	chr13	+	38214604	38216513	38217373	38220776	38211066	38211141	38221234	38221393	3920	10,9	43,65	2,0	18,38	298	298	0.000704327	0.00585986	0.189,0.122	0.1,0.0	0.105
3401	ENSMUSG00000030512	Snrpa1	chr7	+	66070589	66070665	66071231	66071325	66069423	66069526	66074321	66074343	3401	62105	482688	9,7	663803	225	243	0	0	0.122,0.142	0.014,0.009	0.121
2700	ENSMUSG00000055334	Snupn	chr9	+	56970589	56970686	56978018	56978096	56970253	56970358	56980844	56980925	2700	105139	159206	140184	129164	246	227	0.000953873	0.00743893	0.379,0.384	0.5,0.509	-0.123
3877	ENSMUSG00000005656	Snx6	chr12	-	54754289	54754376	54760398	54760474	54751940	54752100	54763619	54763725	3877	359321	91118	267501	217300	225	236	2.69e-08	6.64e-07	0.805,0.74	0.563,0.637	0.172
1031	ENSMUSG00000070034	Sp110	chr1	-	85591522	85591789	85594264	85594433	85589113	85589191	85595961	85596109	1031	27,20	33,34	36,12	16,9	298	298	0.00369156	0.0213413	0.45,0.37	0.692,0.571	-0.221
3627	ENSMUSG00000069910	Spdl1	chr11	-	34819122	34819310	34825362	34825539	34813325	34813674	34830724	34830899	3627	181150	133137	49,57	64101	298	298	0.000470869	0.00416611	0.576,0.523	0.434,0.361	0.152
1828	ENSMUSG00000039660	Spout1	chr2	-	30174921	30175069	30175186	30175289	30173452	30174185	30175713	30175812	1828	4,7	1,7	2,2	3,20	252	297	0.00586907	0.0308126	0.825,0.541	0.44,0.105	0.411
2335	ENSMUSG00000021036	Sptlc2	chr12	-	87346707	87346801	87356547	87356702	87342643	87342749	87368930	87369125	2335	238,41	60,25	18,31	16,34	298	243	0.00184632	0.0123775	0.764,0.572	0.478,0.426	0.216
2933	ENSMUSG00000053877	Srcap	chr7	+	127525630	127525905	127528395	127528489	127525292	127525515	127529134	127529224	2933	13,28	23,20	4,3	0,0	298	243	2.63e-06	4.24e-05	0.315,0.533	1.0,1.0	-0.576
2094	ENSMUSG00000062604	Srpk2	chr5	-	23616326	23616390	23629331	23629477	23565132	23565265	23675719	23675774	2094	0,3	12,0	3,1	0,1	295	213	0.00609484	0.0316641	0.0,1.0	1.0,0.419	-0.21
1372	ENSMUSG00000029346	Srrd	chr5	-	112339896	112340123	112341095	112341136	112339718	112339817	112342874	112343018	1372	0,1	6,10	6,10	41,43	190	298	0.00218775	0.0140451	0.0,0.136	0.187,0.267	-0.159
2300	ENSMUSG00000028809	Srrm1	chr4	-	135344498	135344669	135346734	135346857	135343863	135343979	135347114	135347204	2300	473538	563739	172195	338373	272	298	0.000973817	0.00751046	0.479,0.444	0.358,0.364	0.101
2883	ENSMUSG00000071172	Srsf3	chr17	+	29039453	29039909	29040774	29040813	29038489	29038624	29041206	29041293	2883	92,73	109145	1,0	685927	298	188	0	0	0.347,0.241	0.001,0.0	0.293
2895	ENSMUSG00000068882	Ssb	chr2	+	69867451	69867552	69869141	69869181	69867271	69867379	69869879	69870020	2895	118533	44,83	92101	40,46	250	189	0.00948706	0.0455619	0.67,0.829	0.635,0.624	0.12
3982	ENSMUSG00000003992	Ssbp2	chr13	+	91564609	91564694	91642301	91642391	91539334	91539396	91664117	91664177	3982	21,13	5,7	15,19	1,1	234	239	0.00143197	0.0102083	0.811,0.655	0.939,0.951	-0.212
1093	ENSMUSG00000061887	Ssbp3	chr4	+	107027216	107027297	107028192	107028252	107009678	107009768	107030861	107030928	1093	0,6	3,3	0,0	3,2	230	209	0.00261914	0.0160463	0.0,0.645	0.0,0.0	0.323
48	ENSMUSG00000002014	Ssr4	chrX	+	73790030	73790120	73790358	73790424	73789799	73789874	73790653	73790811	48	35,89	35,37	499533	145153	239	215	0.00953743	0.0455828	0.474,0.684	0.756,0.758	-0.178
46	ENSMUSG00000002014	Ssr4	chrX	+	73789799	73789874	73790030	73790120	73787223	73788953	73790358	73790424	46	64108	31,68	445384	400359	224	239	0.00441047	0.0247185	0.688,0.629	0.543,0.533	0.12
1632	ENSMUSG00000023403	Stk31	chr6	+	49417188	49417547	49421683	49421799	49409052	49409211	49423375	49423535	1632	17,34	8,17	5,12	29,32	298	265	4.6e-08	1.08e-06	0.654,0.64	0.133,0.25	0.456
112	ENSMUSG00000010110	Stx5a	chr19	+	8742253	8742497	8743079	8743135	8741412	8741575	8743352	8743423	112	40,6	6,5	1,3	0,0	298	205	8.46e-05	0.000924305	0.821,0.452	1.0,1.0	-0.364
1315	ENSMUSG00000020485	Supt4a	chr11	+	87742795	87742851	87743057	87743111	87740504	87740646	87743245	87743623	1315	219176	11661590	25,29	9761109	205	203	0	0	0.157,0.099	0.025,0.025	0.103
1310	ENSMUSG00000020485	Supt4a	chr11	+	87740504	87740646	87742795	87742851	87738166	87738273	87743057	87743111	1310	726660	27513605	70,75	26592945	291	205	0	0	0.157,0.114	0.018,0.018	0.118
1312	ENSMUSG00000020485	Supt4a	chr11	+	87740504	87740646	87743057	87743111	87738166	87738273	87743245	87743623	1312	717651	12121647	70,75	9761109	291	203	0	0	0.292,0.216	0.048,0.045	0.208
1309	ENSMUSG00000020485	Supt4a	chr11	+	87740504	87740646	87742707	87742851	87738166	87738273	87743057	87743111	1309	726660	10381323	70,75	836956	291	293	0	0	0.413,0.334	0.078,0.073	0.298
3721	ENSMUSG00000017548	Suz12	chr11	+	79999056	79999125	80007512	80007562	79995744	79995809	80013363	80013595	3721	27,27	5,9	7,15	0,1	218	199	0.000492115	0.00431033	0.831,0.733	1.0,0.932	-0.184
3723	ENSMUSG00000017548	Suz12	chr11	+	80007512	80007562	80010557	80010643	79995744	79995809	80013363	80013595	3723	5,9	30,47	0,1	3,12	199	235	0.00320525	0.0190674	0.164,0.184	0.0,0.09	0.129
3515	ENSMUSG00000020059	Sycp3	chr10	+	88463835	88463870	88466438	88466556	88459663	88459712	88467282	88467382	3515	155172	14561005	6,20	361444	184	267	1.11e-12	5.69e-11	0.134,0.199	0.024,0.061	0.124
2448	ENSMUSG00000045503	Sys1	chr2	+	164463300	164463368	164467147	164467327	164461292	164461529	164472137	164472322	2448	25,26	7,2	51,87	0,0	217	298	4.78e-05	0.000567044	0.831,0.947	1.0,1.0	-0.111
474	ENSMUSG00000050891	Tatdn1	chr15	-	58916276	58916362	58921139	58921182	58916151	58916192	58921273	58921417	474	0,0	2,2	6,4	6,4	192	235	4.88e-06	7.45e-05	0.0,0.0	0.55,0.55	-0.55
2934	ENSMUSG00000048720	Tbc1d12	chr19	+	38898868	38898986	38901308	38901415	38895986	38896069	38907771	38907852	2934	5,3	5,14	9,9	2,1	267	256	9.39e-05	0.00100732	0.489,0.17	0.812,0.896	-0.525
2865	ENSMUSG00000039178	Tbc1d19	chr5	+	53837923	53837970	53838126	53838237	53836595	53836659	53846200	53846273	2865	4,12	0,44	0,0	4,3	196	260	5.34e-06	8.13e-05	1.0,0.266	0.0,0.0	0.633
764	ENSMUSG00000004462	Tbccd1	chr16	-	22822702	22822889	22825765	22826132	22822081	22822579	22833877	22834033	764	15,8	0,0	6,8	2,2	298	298	0.00347019	0.0202971	1.0,1.0	0.75,0.8	0.225
4014	ENSMUSG00000035958	Tdp2	chr13	+	24836015	24836186	24836854	24836946	24832009	24832095	24838146	24838265	4014	45,44	76,86	95,93	78116	298	241	0.00622367	0.0320943	0.324,0.293	0.496,0.393	-0.136
3095	ENSMUSG00000031708	Tecr	chr8	-	83573870	83573922	83574477	83574528	83573410	83573455	83594339	83594421	3095	1,1	1,0	7,2	8,23	200	201	0.00314012	0.0188084	0.501,1.0	0.468,0.08	0.476
3121	ENSMUSG00000052616	Terb1	chr8	-	104482172	104482327	104484276	104484402	104472685	104473038	104485356	104485491	3121	11,11	12,25	1,1	0,0	275	298	4.24e-05	0.000522228	0.498,0.323	1.0,1.0	-0.59
3297	ENSMUSG00000090626	Tex9	chr9	-	72473657	72473792	72477736	72477910	72461855	72461990	72478339	72478422	3297	10,10	2,4	20,29	15,38	298	284	0.00742712	0.037093	0.827,0.704	0.56,0.421	0.275
3350	ENSMUSG00000032411	Tfdp2	chr9	+	96223093	96223198	96232681	96232748	96202130	96202188	96287600	96287722	3350	20,19	1,0	7,6	2,2	254	216	0.00337871	0.019862	0.944,1.0	0.749,0.718	0.238
3351	ENSMUSG00000032411	Tfdp2	chr9	+	96223093	96223198	96273838	96273942	96202130	96202188	96287600	96287722	3351	20,19	18,15	7,6	15,15	254	253	0.0094888	0.0455619	0.525,0.558	0.317,0.285	0.241
3349	ENSMUSG00000032411	Tfdp2	chr9	+	96223093	96223198	96232681	96232748	96202130	96202188	96273838	96273942	3349	20,20	1,6	9,7	6,10	254	216	0.00163213	0.0112889	0.944,0.739	0.561,0.373	0.374
195	ENSMUSG00000024287	Thoc1	chr18	+	9959254	9959315	9960485	9960552	9959097	9959171	9962372	9962491	195	54,97	48,84	112184	69,89	210	216	0.00848126	0.0417594	0.536,0.543	0.625,0.68	-0.113
1208	ENSMUSG00000043962	Thrap3	chr4	-	126177861	126178557	126179911	126180814	126176183	126176356	126186434	126186588	1208	8,16	15,9	10,1	1,0	298	298	4.72e-05	0.000563137	0.348,0.64	0.909,1.0	-0.461
3186	ENSMUSG00000035443	Thyn1	chr9	+	27005556	27005649	27006351	27006447	27005145	27005214	27007157	27007330	3186	43102	116196	55,95	76,91	242	245	0.000862123	0.00687726	0.273,0.345	0.423,0.514	-0.16
2944	ENSMUSG00000030846	Tial1	chr7	-	128446730	128446798	128447038	128447107	128446194	128446270	128448120	128448208	2944	3,0	5,3	2,5	2,0	218	217	0.0027761	0.0168597	0.374,0.0	0.499,1.0	-0.562
2855	ENSMUSG00000002949	Timm44	chr8	-	4261907	4261997	4269854	4270025	4260511	4260622	4274136	4274232	2855	8,22	17,22	36,44	12,27	298	239	0.00690957	0.034959	0.274,0.445	0.706,0.567	-0.277
702	ENSMUSG00000034640	Tiparp	chr3	+	65531223	65532184	65547524	65547685	65528409	65528632	65552535	65552811	702	219232	152296	63,35	20,11	298	298	4.92e-05	0.000581863	0.59,0.439	0.759,0.761	-0.246
3281	ENSMUSG00000032397	Tipin	chr9	+	64289709	64289782	64290373	64290449	64288107	64288243	64294009	64294132	3281	430625	421484	458565	222375	222	225	0.00113017	0.00845448	0.509,0.567	0.676,0.604	-0.102
538	ENSMUSG00000006315	Tmem147	chr7	-	30728204	30728289	30728656	30728716	30727986	30728108	30729201	30729271	538	5,0	8,4	10,10	5,3	209	234	0.00493146	0.0269515	0.412,0.0	0.691,0.789	-0.534
2247	ENSMUSG00000021361	Tmem14c	chr13	+	41018355	41018457	41021118	41021206	41017705	41017782	41022105	41022586	2247	326453	473703	13,18	31,57	251	237	0.00405196	0.0230051	0.394,0.378	0.284,0.23	0.129
331	ENSMUSG00000022964	Tmem50b	chr16	-	91580201	91580294	91583275	91583388	91577973	91578031	91586941	91587081	331	20,15	88109	112,95	237275	262	242	8.19e-05	0.000898206	0.174,0.113	0.304,0.242	-0.13
708	ENSMUSG00000070544	Top1	chr2	+	160646607	160646632	160670099	160670202	160645887	160646262	160682650	160682774	708	19,55	100271	50,33	88111	174	252	0.00425611	0.0239303	0.216,0.227	0.451,0.301	-0.154
1685	ENSMUSG00000026466	Tor1aip1	chr1	-	156018217	156018259	156022299	156022380	156017510	156017579	156023148	156023187	1685	68,61	44,43	54,83	20,23	230	191	0.00133219	0.00959508	0.562,0.541	0.692,0.75	-0.169
2523	ENSMUSG00000000827	Tpd52l2	chr2	+	181510503	181510530	181511573	181511615	181508165	181508267	181513038	181513087	2523	10,0	16,53	0,1	64115	176	191	0.00043844	0.00393918	0.404,0.0	0.0,0.009	0.198
1657	ENSMUSG00000006005	Tpr	chr1	+	150395198	150395303	150398599	150398673	150393249	150393658	150402254	150402351	1657	344233	82,42	131148	58,65	254	223	4.26e-05	0.000522906	0.786,0.83	0.665,0.667	0.142
2265	ENSMUSG00000022858	Tra2b	chr16	-	22254407	22254570	22258985	22259261	22252606	22252795	22265740	22265926	2265	18722877	457551	202139	92135	298	298	1.33e-06	2.29e-05	0.804,0.839	0.687,0.507	0.225
4009	ENSMUSG00000090693	Trim43a	chr9	+	88584131	88584365	88585396	88585419	88582033	88582126	88586088	88586129	4009	48,80	38,27	2,3	96163	298	172	0	0	0.422,0.631	0.012,0.011	0.515
3330	ENSMUSG00000079162	Trim43b	chr9	-	89090592	89090688	89091267	89091682	89089360	89089594	89092535	89092835	3330	1159712	231244	16382546	8041326	298	245	3.72e-06	5.77e-05	0.805,0.706	0.626,0.612	0.137
3318	ENSMUSG00000067399	Trim43c	chr9	+	88840298	88840713	88841833	88841929	88839163	88839463	88842933	88843167	3318	536317	46,43	516692	175179	298	245	4.85e-11	1.94e-09	0.905,0.858	0.708,0.761	0.147
2044	ENSMUSG00000031651	Triml1	chr8	-	43136275	43136373	43138566	43138797	43129806	43130688	43140642	43140738	2044	15,6	1,0	2,0	2,1	298	247	0.0012443	0.00915753	0.926,1.0	0.453,0.0	0.737
2501	ENSMUSG00000026219	Trip12	chr1	-	84786090	84786196	84814822	84814969	84782826	84782963	84839228	84839288	2501	9,4	13,2	1,3	0,0	296	255	4.55e-06	6.99e-05	0.374,0.633	1.0,1.0	-0.496
1049	ENSMUSG00000028898	Trnau1ap	chr4	-	132325351	132325489	132325945	132326045	132325207	132325260	132328468	132328566	1049	66,94	29,16	119134	1,3	249	287	4.19e-12	1.98e-10	0.724,0.871	0.993,0.981	-0.19
3688	ENSMUSG00000059891	Tsks	chr7	+	44951038	44951122	44957596	44957721	44950778	44950874	44957855	44958035	3688	20,4	6,1	2,5	0,1	233	274	0.00846496	0.0417381	0.797,0.825	1.0,0.855	-0.117
1127	ENSMUSG00000038172	Ttc39b	chr4	-	83240067	83240194	83241645	83241737	83237241	83237350	83242138	83242300	1127	2,6	2,0	2,0	1,5	241	276	0.0038393	0.0220128	0.534,1.0	0.696,0.0	0.419
3966	ENSMUSG00000025474	Tubgcp2	chr7	-	139996781	139996945	139997971	139998100	139995954	139996166	139998768	139998912	3966	15,15	50,63	34,28	38,54	278	298	0.001695	0.0116314	0.243,0.203	0.49,0.357	-0.2
2616	ENSMUSG00000005968	Tuft1	chr3	-	94634457	94634547	94635408	94635495	94632596	94632662	94638924	94639026	2616	3,3	1,5	1,1	0,0	236	239	2.45e-05	0.000318659	0.752,0.378	1.0,1.0	-0.435
958	ENSMUSG00000025747	Tyms	chr5	-	30064084	30064186	30068465	30068640	30063235	30063411	30071633	30071707	958	10,35	25,55	315326	218234	298	251	4.49e-05	0.000545696	0.252,0.349	0.549,0.54	-0.244
2949	ENSMUSG00000048495	Tyw5	chr1	-	57394046	57394091	57396726	57396796	57393349	57393487	57401368	57401522	2949	26,29	27,40	22,33	12,13	219	194	0.00150035	0.0105448	0.46,0.391	0.619,0.692	-0.23
262	ENSMUSG00000061613	U2af1	chr17	-	31651645	31651712	31652501	31652568	31648844	31648894	31654978	31655066	262	26,7	125,59	28,33	39,36	216	216	1.2e-08	3.28e-07	0.172,0.106	0.418,0.478	-0.309
265	ENSMUSG00000061613	U2af1	chr17	-	31652501	31652568	31654978	31655066	31648844	31648894	31658652	31658769	265	72,48	5,1	27,20	7,14	237	216	7.32e-06	0.000105376	0.929,0.978	0.779,0.566	0.281
556	ENSMUSG00000028437	Ubap1	chr4	+	41378946	41379870	41387174	41387357	41371724	41371849	41388095	41388197	556	52,24	55,93	5,9	44,63	298	298	0.00126017	0.00922892	0.486,0.205	0.102,0.125	0.232
1021	ENSMUSG00000016308	Ube2a	chrX	+	36875166	36875192	36881656	36881746	36874710	36874791	36882598	36882687	1021	19,11	350403	30,52	170218	175	239	4.17e-13	2.38e-11	0.069,0.036	0.194,0.246	-0.167
3656	ENSMUSG00000020390	Ube2b	chr11	-	51991393	51991483	51995373	51995399	51988611	51988700	51997817	51997898	3656	43,20	217170	85,76	289286	175	239	0.00351911	0.0204802	0.213,0.138	0.287,0.266	-0.101
2127	ENSMUSG00000034343	Ube2f	chr1	+	91262266	91262296	91265217	91265283	91254214	91254393	91275249	91275317	2127	0,0	4,2	13,3	12,14	179	215	2.47e-05	0.000318659	0.0,0.0	0.565,0.205	-0.385
2736	ENSMUSG00000020634	Ubxn2a	chr12	-	4883822	4883981	4885720	4885858	4880389	4880771	4894537	4894679	2736	18,34	73126	35,81	88153	287	298	0.0044469	0.0248827	0.204,0.219	0.292,0.355	-0.112
516	ENSMUSG00000022111	Uchl3	chr14	+	101665760	101665889	101690571	101690647	101654207	101654219	101695158	101695217	516	142311	166586	41,43	177188	278	225	4.36e-08	1.03e-06	0.409,0.3	0.158,0.156	0.197
515	ENSMUSG00000022111	Uchl3	chr14	+	101665760	101665889	101668528	101668576	101654207	101654219	101690571	101690647	515	158344	47190	41,43	53114	278	197	4.07e-08	9.78e-07	0.704,0.562	0.354,0.211	0.351
797	ENSMUSG00000005262	Ufd1	chr16	+	18814829	18814936	18817902	18818024	18812300	18812417	18821038	18821169	797	16,19	28,42	60,63	250306	256	271	0.00226419	0.0143248	0.377,0.324	0.203,0.179	0.16
1918	ENSMUSG00000025878	Uimc1	chr13	-	55055974	55056078	55060265	55060342	55050740	55050894	55069721	55069807	1918	1,7	1,6	3,3	15,20	226	253	0.00333061	0.0196456	0.528,0.566	0.183,0.144	0.383
3686	ENSMUSG00000004798	Ulk2	chr11	-	61782005	61782124	61783536	61783715	61781591	61781749	61787428	61787637	3686	4,10	3,17	1,0	4,7	298	268	0.000245126	0.00232837	0.545,0.346	0.184,0.0	0.354
2452	ENSMUSG00000005882	Uqcc1	chr2	-	155858111	155858189	155887108	155887217	155851358	155851472	155901297	155901355	2452	1,7	9,17	47,50	15,27	258	227	5.63e-06	8.46e-05	0.089,0.266	0.734,0.62	-0.5
2458	ENSMUSG00000005882	Uqcc1	chr2	-	155901297	155901355	155909352	155909425	155858111	155858189	155910356	155910464	2458	10,12	4,1	28,40	1,0	222	207	0.00283709	0.0171109	0.7,0.918	0.963,1.0	-0.173
2460	ENSMUSG00000005882	Uqcc1	chr2	-	155901297	155901355	155909352	155909425	155887108	155887217	155910356	155910464	2460	10,12	1,3	33,39	21,23	222	207	0.00652534	0.0332563	0.903,0.789	0.594,0.613	0.243
2457	ENSMUSG00000005882	Uqcc1	chr2	-	155887108	155887217	155901297	155901355	155858111	155858189	155910356	155910464	2457	4,1	3,18	1,0	35,43	207	258	0.00227889	0.0143917	0.624,0.065	0.034,0.0	0.328
3066	ENSMUSG00000002395	Use1	chr8	+	71367497	71367693	71367769	71367848	71367216	71367369	71367958	71368111	3066	3,1	2,5	0,0	15,16	298	228	0.00492836	0.0269515	0.534,0.133	0.0,0.0	0.334
2076	ENSMUSG00000025437	Usp33	chr3	+	152374890	152374985	152378843	152378889	152374619	152374789	152379435	152379616	2076	7,4	4,14	4,10	0,3	244	195	0.00547572	0.0293133	0.583,0.186	1.0,0.727	-0.479
1862	ENSMUSG00000043411	Usp48	chr4	+	137633832	137633894	137636933	137636987	137633342	137633465	137637759	137637890	1862	6,4	0,6	3,4	0,0	211	203	0.00218567	0.0140451	1.0,0.391	1.0,1.0	-0.304
2862	ENSMUSG00000035354	Uvrag	chr7	-	99109062	99109097	99118187	99118305	99099311	99099473	99140833	99141126	2862	33,21	20,5	1,2	0,0	267	184	0.000127511	0.00132688	0.532,0.743	1.0,1.0	-0.363
2811	ENSMUSG00000018171	Vmp1	chr11	-	86635174	86635306	86643497	86643665	86611341	86611422	86661122	86661233	2811	395556	147250	651889	489716	298	281	2.24e-07	4.52e-06	0.717,0.677	0.557,0.539	0.149
3474	ENSMUSG00000020078	Vps26a	chr10	-	62468289	62468454	62469900	62470057	62464631	62464738	62480557	62480707	3474	65,73	290361	2,2	133184	298	298	0	0	0.183,0.168	0.015,0.011	0.162
3006	ENSMUSG00000035754	Wdr18	chr10	+	79965979	79966123	79966559	79966726	79965209	79965351	79967319	79967388	3006	10,13	38,66	33,46	56,91	293	298	0.000930862	0.0072921	0.211,0.167	0.375,0.34	-0.169
3992	ENSMUSG00000021147	Wdr37	chr13	-	8835296	8835438	8836782	8837023	8820410	8820545	8842729	8842806	3992	16,8	14,3	4,3	1,0	298	291	0.000924109	0.00725551	0.527,0.723	0.796,1.0	-0.273
3735	ENSMUSG00000042729	Wdr74	chr19	+	8736175	8736297	8737653	8737729	8735986	8736093	8737847	8737862	3735	89116	84107	147191	88,95	271	225	0.00131209	0.00946986	0.468,0.474	0.581,0.625	-0.132
3738	ENSMUSG00000042729	Wdr74	chr19	+	8739818	8739964	8740095	8740152	8739446	8739502	8740401	8740618	3738	240310	142188	234238	91,95	295	206	0.00470987	0.0259788	0.541,0.535	0.642,0.636	-0.101
3614	ENSMUSG00000020290	Xpo1	chr11	+	23277035	23277080	23278142	23278324	23276426	23276488	23278675	23278724	3614	28,27	19,23	8,17	30,30	194	298	0.00126978	0.00927977	0.694,0.643	0.291,0.465	0.29
1624	ENSMUSG00000047213	Ythdf3	chr3	+	16183921	16183946	16203825	16205424	16183211	16183520	16213954	16217037	1624	1,8	11,29	0,0	1,9	174	298	7.61e-05	0.000850082	0.135,0.321	0.0,0.0	0.228
533	ENSMUSG00000022000	Zc3h13	chr14	+	75291571	75291694	75292177	75292287	75284372	75284665	75293890	75294002	533	8,12	32,40	0,2	12,12	272	259	0.0049786	0.0271178	0.192,0.222	0.0,0.137	0.139
1053	ENSMUSG00000028772	Zcchc17	chr4	-	130349264	130349322	130354135	130354256	130338483	130338584	130359875	130359943	1053	49132	69152	31,24	82114	270	207	6.84e-07	1.25e-05	0.353,0.4	0.225,0.139	0.195
3560	ENSMUSG00000022635	Zcrb1	chr15	-	93391453	93391565	93395586	93395615	93391050	93391158	93397169	93397255	3560	190194	387557	43,52	218322	178	261	3.83e-07	7.3e-06	0.419,0.338	0.224,0.191	0.171
3792	ENSMUSG00000025786	Zdhhc3	chr9	-	123090635	123091132	123098922	123098974	123089031	123089156	123100262	123100592	3792	0,6	11,16	0,0	3,1	201	298	0.000747077	0.00615676	0.0,0.357	0.0,0.0	0.178
95	ENSMUSG00000024750	Zfand5	chr19	+	21276425	21276585	21276977	21277089	21272686	21272742	21279624	21279750	95	413443	45,83	100174	2,2	298	261	3.21e-11	1.37e-09	0.889,0.824	0.978,0.987	-0.126
2830	ENSMUSG00000030629	Zfand6	chr7	-	84620867	84620912	84632655	84632756	84617849	84617963	84633884	84633993	2830	241414	134205	143156	126155	250	194	5.85e-05	0.000677615	0.583,0.61	0.468,0.439	0.143
2525	ENSMUSG00000055835	Zfp1	chr8	+	111658385	111658441	111666077	111666204	111643505	111643612	111669490	111671011	2525	13,2	20,21	3,2	1,0	205	276	4.58e-05	0.000552487	0.467,0.114	0.802,1.0	-0.611
2524	ENSMUSG00000055835	Zfp1	chr8	+	111658385	111658441	111666060	111666204	111643400	111643612	111669490	111671008	2524	13,2	19,18	3,2	1,0	205	293	5.73e-05	0.000665866	0.494,0.137	0.811,1.0	-0.59
2754	ENSMUSG00000094870	Zfp131	chr13	-	119782771	119782916	119788859	119788961	119775503	119776449	119790148	119790738	2754	126163	96117	42,62	22,18	251	294	0.00711302	0.0357806	0.606,0.62	0.691,0.801	-0.133
3032	ENSMUSG00000051176	Zfp42	chr8	-	43300627	43300705	43304475	43304559	43295062	43296536	43306840	43306936	3032	13,7	12,13	5,3	18,27	233	227	0.0022429	0.0142718	0.513,0.344	0.213,0.098	0.273
4016	ENSMUSG00000074500	Zfp558	chr9	-	18461339	18461403	18467919	18468046	18459656	18459752	18468613	18468702	4016	10,14	0,7	2,1	0,0	276	213	0.000697819	0.00581961	1.0,0.607	1.0,1.0	-0.197
1004	ENSMUSG00000066007	Zfp600	chr4	+	146190211	146190296	146193306	146193433	146165539	146165615	146194965	146195169	1004	0,0	15,4	19,2	0,0	234	276	0	0	0.0,0.0	1.0,1.0	-1
3658	ENSMUSG00000030424	Zfp939	chr7	+	39467341	39467434	39471396	39471506	39459815	39459942	39472861	39474772	3658	30,36	16,4	19,28	0,1	242	259	2.46e-05	0.000318659	0.667,0.906	1.0,0.968	-0.198
850	ENSMUSG00000072774	Zfp951	chr5	-	104816996	104817123	104817307	104817352	104816698	104816759	104859666	104860070	850	6,10	62,73	0,0	44,66	194	276	2.43e-06	3.93e-05	0.121,0.163	0.0,0.0	0.142
3916	ENSMUSG00000066000	Zfp979	chr4	-	147615279	147615406	147618416	147618498	147611936	147614048	147640911	147641005	3916	18,32	320221	43,11	41,79	231	276	0.00580762	0.0307213	0.063,0.147	0.556,0.143	-0.245
1840	ENSMUSG00000020526	Znhit3	chr11	-	84913221	84913302	84914210	84914383	84911290	84911648	84916098	84916130	1840	260589	16072880	25,28	23932966	298	230	0	0	0.111,0.136	0.008,0.007	0.116
865	ENSMUSG00000070828	Zscan4f	chr7	+	11398651	11399123	11400959	11401119	11397914	11397996	11401203	11402318	865	16,9	169,45	0,0	1,1	298	298	0.00248107	0.0153624	0.086,0.167	0.0,0.0	0.127
3270	ENSMUSG00000032400	Zwilch	chr9	-	64144079	64144192	64146824	64146938	64139982	64140016	64147269	64147376	3270	27,33	62,54	0,0	15,13	263	262	1.82e-08	4.59e-07	0.303,0.378	0.0,0.0	0.341
