## Supplementary material for "CWF19L2 couples pre-mRNA alternative splicing with the maternal-to-zygotic transition to safeguard female fertility": Sup4-Proteomics results of GV oocytes and 2-cell embryos

### Sheet: Proteomics-GV-UP
Protein.Ids	Protein.Names	First.Protein.Description	Genes	pValue	FDR	log2FC
P32261	ANT3_MOUSE	Antithrombin-III	Serpinc1	0.000119176	0.00396247	3.07485
Q924Z4	CERS2_MOUSE	Ceramide synthase 2	Cers2	0.000129288	0.00426148	3.05731
P70424;Q3U1V8;Q61527;Q66L42;Q80XI6;Q8VDG6	ERBB2_MOUSE;ERBB4_MOUSE;M3K10_MOUSE;M3K11_MOUSE;M3K21_MOUSE;M3K9_MOUSE	Receptor tyrosine-protein kinase erbB-2	Erbb2;Erbb4;Map3k10;Map3k11;Map3k21;Map3k9	0.000132294	0.00434175	3.05234
P23780	BGAL_MOUSE	Beta-galactosidase	Glb1	0.000145268	0.0047062	3.03205
Q9D154	ILEUA_MOUSE	Leukocyte elastase inhibitor A	Serpinb1a	0.00014543	0.0047062	3.03181
P70175	DLG3_MOUSE	Disks large homolog 3	Dlg3	0.000145871	0.0047062	3.03115
Q9QUR8	SEM7A_MOUSE	Semaphorin-7A	Sema7a	0.000173698	0.00544254	2.99295
A1L314	MPEG1_MOUSE	Macrophage-expressed gene 1 protein	Mpeg1	0.000180972	0.0056013	2.98392
P13020	GELS_MOUSE	Gelsolin	Gsn	0.000190224	0.00581424	2.9729
Q8C170	MYO9A_MOUSE	Unconventional myosin-IXa	Myo9a	0.000215221	0.00640115	2.94546
Q5DW34	EHMT1_MOUSE	Histone-lysine N-methyltransferase EHMT1	Ehmt1	0.000225597	0.00663204	2.93494
Q9CX48	ZCH10_MOUSE	Zinc finger CCHC domain-containing protein 10	Zcchc10	0.000236521	0.00687354	2.92434
O35655	PPE1_MOUSE	Serine/threonine-protein phosphatase with EF-hands 1	Ppef1	0.00027104	0.0077851	2.89361
Q6GQT1	A2MG_MOUSE	Alpha-2-macroglobulin-P	A2m	0.000301257	0.00852703	2.86957
Q6NZF1	ZC11A_MOUSE	Zinc finger CCCH domain-containing protein 11A	Zc3h11a	0.000314966	0.00884926	2.8594
Q9Z0Z4	HEPH_MOUSE	Hephaestin	Heph	0.000327085	0.00906783	2.85074
A2A3V1	AK17B_MOUSE	A-kinase anchor protein 17B	Akap17b	0.000347339	0.00944514	2.83692
P09813	APOA2_MOUSE	Apolipoprotein A-II	Apoa2	0.00038208	0.0102339	2.81486
Q9CPV9	P2Y12_MOUSE	P2Y purinoceptor 12	P2ry12	0.000383065	0.0102339	2.81426
Q9CXY1	TM175_MOUSE	Endosomal/lysosomal proton channel TMEM175	Tmem175	0.000386038	0.0102773	2.81247
Q4KML4	ABRAL_MOUSE	Costars family protein ABRACL	Abracl	0.000392765	0.0104199	2.80845
O35047	HOP2_MOUSE	Homologous-pairing protein 2 homolog	Psmc3ip	0.000411693	0.0108465	2.79749
P24815	3BHS1_MOUSE	3 beta-hydroxysteroid dehydrogenase/Delta 5-->4-isomerase type 1	Hsd3b1	0.000420308	0.0109973	2.79265
Q61878	PRG2_MOUSE	Bone marrow proteoglycan	Prg2	0.000432141	0.0112298	2.78616
Q8CI11	GNL3_MOUSE	Guanine nucleotide-binding protein-like 3	Gnl3	0.000436248	0.0112979	2.78394
P20060	HEXB_MOUSE	Beta-hexosaminidase subunit beta	Hexb	0.00044001	0.0113184	2.78193
C0HKE1;C0HKE2;C0HKE3;C0HKE4;C0HKE5;C0HKE6;C0HKE7;C0HKE8;C0HKE9;P0C0S6;P27661;Q3THW5;Q64523;Q6GSS7;Q8BFU2;Q8CGP5;Q8CGP6;Q8CGP7;Q8R1M2	H2A1B_MOUSE;H2A1C_MOUSE;H2A1D_MOUSE;H2A1E_MOUSE;H2A1F_MOUSE;H2A1G_MOUSE;H2A1H_MOUSE;H2A1I_MOUSE;H2A1K_MOUSE;H2A1N_MOUSE;H2A1O_MOUSE;H2A1P_MOUSE;H2A2A_MOUSE;H2A2C_MOUSE;H2A3_MOUSE;H2AJ_MOUSE;H2AV_MOUSE;H2AX_MOUSE;H2AZ_MOUSE	Histone H2A type 1-B	H2ac11;H2ac12;H2ac13;H2ac15;H2ac20;H2ac25;H2ac4;H2ac6;H2ac7;H2ac8;H2aj;H2ax;H2az1;H2az2;Hist1h2af;Hist1h2an;Hist1h2ao;Hist1h2ap;Hist2h2aa1	0.000451582	0.0115769	2.77583
P43275	H11_MOUSE	Histone H1.1	H1-1	0.000483994	0.0123248	2.75951
P59438	HPS5_MOUSE	BLOC-2 complex member HPS5	Hps5	0.000495006	0.0125133	2.75419
Q8C0M9	ASGL1_MOUSE	Isoaspartyl peptidase/L-asparaginase	Asrgl1	0.000496326	0.0125133	2.75356
Q61704	ITIH3_MOUSE	Inter-alpha-trypsin inhibitor heavy chain H3	Itih3	0.000504055	0.0125902	2.7499
Q8VC48	PEX12_MOUSE	Peroxisome assembly protein 12	Pex12	0.000517136	0.012784	2.74383
Q8BK48	EST2E_MOUSE	Pyrethroid hydrolase Ces2e	Ces2e	0.00052771	0.0129612	2.73902
G5E8Q8	AGRF5_MOUSE	Adhesion G protein-coupled receptor F5	Adgrf5	0.000578735	0.0140782	2.71701
O08747	UNC5C_MOUSE	Netrin receptor UNC5C	Unc5c	0.000697433	0.0166466	2.67204
Q9EQ06	DHB11_MOUSE	Estradiol 17-beta-dehydrogenase 11	Hsd17b11	0.000733779	0.0173509	2.65968
Q811D2	ANR26_MOUSE	Ankyrin repeat domain-containing protein 26	Ankrd26	0.000738216	0.0174018	2.65821
O35988	SDC4_MOUSE	Syndecan-4	Sdc4	0.000759123	0.0176218	2.65139
P07724	ALBU_MOUSE	Albumin	Alb	0.000805277	0.0184125	2.63693
O09114	PTGDS_MOUSE	Prostaglandin-H2 D-isomerase	Ptgds	0.000834363	0.0189347	2.62821
Q8K354	CBR3_MOUSE	Carbonyl reductase [NADPH] 3	Cbr3	0.000864927	0.0193693	2.61933
Q68FH4	GALK2_MOUSE	N-acetylgalactosamine kinase	Galk2	0.000903342	0.0198787	2.60858
Q80YW0	CYH4_MOUSE	Cytohesin-4	Cyth4	0.000911906	0.0199324	2.60624
O88947	FA10_MOUSE	Coagulation factor X	F10	0.00094082	0.0204021	2.59849
P04939	MUP3_MOUSE	Major urinary protein 3	Mup3	0.000973193	0.0209912	2.59007
Q62086	PON2_MOUSE	Serum paraoxonase/arylesterase 2	Pon2	0.000991246	0.0212251	2.58548
P23953	EST1C_MOUSE	Carboxylesterase 1C	Ces1c	0.000992398	0.0212251	2.58519
Q8BYK5	PHAR3_MOUSE	Phosphatase and actin regulator 3	Phactr3	0.00102949	0.0217738	2.57601
Q00623	APOA1_MOUSE	Apolipoprotein A-I	Apoa1	0.00104564	0.022054	2.57211
P02104;P04444	HBBZ_MOUSE;HBE_MOUSE	Hemoglobin subunit epsilon-Y2	Hbb-bh1;Hbb-y	0.00108178	0.0225662	2.56358
P08074	CBR2_MOUSE	Carbonyl reductase [NADPH] 2	Cbr2	0.00115128	0.0236277	2.54788
P22599	A1AT2_MOUSE	Alpha-1-antitrypsin 1-2	Serpina1b	0.00116161	0.0237549	2.54562
O55101	SNG2_MOUSE	Synaptogyrin-2	Syngr2	0.00116996	0.0237549	2.54381
Q07456	AMBP_MOUSE	Protein AMBP	Ambp	0.00123491	0.0248747	2.5301
P10853;P10854;Q64475;Q64478;Q64525;Q6ZWY9;Q8CGP1;Q8CGP2	H2B1B_MOUSE;H2B1C_MOUSE;H2B1F_MOUSE;H2B1H_MOUSE;H2B1K_MOUSE;H2B1M_MOUSE;H2B1P_MOUSE;H2B2B_MOUSE	Histone H2B type 1-F/J/L	H2bc12;H2bc14;H2bc3;H2bc4;H2bc7;H2bc9;Hist1h2bp;Hist2h2bb	0.00131615	0.0261649	2.51385
Q9Z0E6	GBP2_MOUSE	Guanylate-binding protein 2	Gbp2	0.00138411	0.0271809	2.50094
Q4FZG7;Q9WVA2	TI8AB_MOUSE;TIM8A_MOUSE	Putative mitochondrial import inner membrane translocase subunit Tim8 A-B	Timm8a1;Timm8a2	0.00138712	0.0271809	2.50039
Q8CJH3	PLXB1_MOUSE	Plexin-B1	Plxnb1	0.00138867	0.0271809	2.5001
P07758;Q00896	A1AT1_MOUSE;A1AT3_MOUSE	Alpha-1-antitrypsin 1-1	Serpina1a;Serpina1c	0.00141522	0.0275587	2.49523
P70279	SURF6_MOUSE	Surfeit locus protein 6	Surf6	0.00142791	0.0277349	2.49293
Q9R1E0	FOXO1_MOUSE	Forkhead box protein O1	Foxo1	0.00152822	0.029157	2.4754
Q99KR3	LACB2_MOUSE	Endoribonuclease LACTB2	Lactb2	0.00158004	0.0298523	2.46674
Q61122	NAB1_MOUSE	NGFI-A-binding protein 1	Nab1	0.00160452	0.0302397	2.46275
Q8K3A9	MEPCE_MOUSE	7SK snRNA methylphosphate capping enzyme	Mepce	0.00161789	0.0302716	2.46059
Q00493	CBPE_MOUSE	Carboxypeptidase E	Cpe	0.00162159	0.0302716	2.45999
Q91X79	CELA1_MOUSE	Chymotrypsin-like elastase family member 1	Cela1	0.00166318	0.0308866	2.45339
Q8R3B1	PLCD1_MOUSE	1-phosphatidylinositol 4,5-bisphosphate phosphodiesterase delta-1	Plcd1	0.00168737	0.0311014	2.44962
P24549	AL1A1_MOUSE	Aldehyde dehydrogenase 1A1	Aldh1a1	0.0016914	0.0311014	2.449
Q9JM14	NT5C_MOUSE	5'(3')-deoxyribonucleotidase, cytosolic type	Nt5c	0.00170914	0.0311014	2.44627
P07758;P22599;Q00896;Q00897	A1AT1_MOUSE;A1AT2_MOUSE;A1AT3_MOUSE;A1AT4_MOUSE	Alpha-1-antitrypsin 1-1	Serpina1a;Serpina1b;Serpina1c;Serpina1d	0.00172924	0.0313486	2.44321
P70208	PLXA3_MOUSE	Plexin-A3	Plxna3	0.00175292	0.0315323	2.43964
Q8BSE0	RMD2_MOUSE	Regulator of microtubule dynamics protein 2	Rmdn2	0.00182778	0.0323645	2.42865
P27005	S10A8_MOUSE	Protein S100-A8	S100a8	0.00188378	0.0328969	2.4207
Q8CH02	SUGP1_MOUSE	SURP and G-patch domain-containing protein 1	Sugp1	0.00193011	0.0333515	2.41428
P43883	PLIN2_MOUSE	Perilipin-2	Plin2	0.00193171	0.0333515	2.41406
Q9QXN0	SHRM3_MOUSE	Protein Shroom3	Shroom3	0.00194984	0.0335884	2.41159
Q9ER73	ELP4_MOUSE	Elongator complex protein 4	Elp4	0.00202932	0.0346341	2.40099
Q61838	PZP_MOUSE	Pregnancy zone protein	Pzp	0.00203329	0.0346341	2.40047
Q8BHB9	CLIC6_MOUSE	Chloride intracellular channel protein 6	Clic6	0.00209935	0.0354412	2.39196
P62492	RB11A_MOUSE	Ras-related protein Rab-11A	Rab11a	0.00214365	0.035872	2.38638
Q99PU5	ACBG1_MOUSE	Long-chain-fatty-acid--CoA ligase ACSBG1	Acsbg1	0.0022491	0.0372275	2.37353
P28352	APEX1_MOUSE	DNA-(apurinic or apyrimidinic site) endonuclease	Apex1	0.0022655	0.0373366	2.37158
Q9Z175	LOXL3_MOUSE	Lysyl oxidase homolog 3	Loxl3	0.00228808	0.0376272	2.36891
Q61029	LAP2B_MOUSE	Lamina-associated polypeptide 2, isoforms beta/delta/epsilon/gamma	Tmpo	0.00237076	0.038653	2.35936
Q8R164	BPHL_MOUSE	Valacyclovir hydrolase	Bphl	0.00244533	0.0395302	2.35099
Q64012	RALY_MOUSE	RNA-binding protein Raly	Raly	0.00263003	0.0419813	2.33123
O70479;Q8BGV7;Q922M3	BACD1_MOUSE;BACD2_MOUSE;BACD3_MOUSE	BTB/POZ domain-containing adapter for CUL3-mediated RhoA degradation protein 2	Kctd10;Kctd13;Tnfaip1	0.00267536	0.0426154	2.32657
Q8R107	PRLD1_MOUSE	PRELI domain-containing protein 1, mitochondrial	Prelid1	0.00271799	0.0430245	2.32226
Q9CQJ7	PTTG1_MOUSE	Securin	Pttg1	0.00273077	0.0431158	2.32097
P24288	BCAT1_MOUSE	Branched-chain-amino-acid aminotransferase, cytosolic	Bcat1	0.00274588	0.0431158	2.31946
Q61703	ITIH2_MOUSE	Inter-alpha-trypsin inhibitor heavy chain H2	Itih2	0.00275774	0.0431158	2.31829
Q8BGM5	BEST2_MOUSE	Bestrophin-2	Best2	0.0027968	0.0435477	2.31444
P23492	PNPH_MOUSE	Purine nucleoside phosphorylase	Pnp	0.0028281	0.0436778	2.31138
Q8K419	LEG4_MOUSE	Galectin-4	Lgals4	0.00283391	0.0436789	2.31082
P21614	VTDB_MOUSE	Vitamin D-binding protein	Gc	0.00289337	0.0443262	2.30512
Q9JJG6	TMM47_MOUSE	Transmembrane protein 47	Tmem47	0.00295448	0.0448159	2.29937
Q9Z0K8	VNN1_MOUSE	Pantetheinase	Vnn1	0.00298274	0.0451503	2.29674
P08121	CO3A1_MOUSE	Collagen alpha-1(III) chain	Col3a1	0.00300589	0.0453204	2.29461
Q60648	SAP3_MOUSE	Ganglioside GM2 activator	Gm2a	0.00306362	0.0460087	2.28936
Q80U19	DAAM2_MOUSE	Disheveled-associated activator of morphogenesis 2	Daam2	0.00310265	0.0462472	2.28585
P70158	ASM3A_MOUSE	Acid sphingomyelinase-like phosphodiesterase 3a	Smpdl3a	0.00318833	0.0472295	2.2783
P15864;P43274;P43275;P43277	H11_MOUSE;H12_MOUSE;H13_MOUSE;H14_MOUSE	Histone H1.2	H1-1;H1-2;H1-3;H1-4	0.00320789	0.0474269	2.2766
Q3U3E2	F117B_MOUSE	Protein FAM117B	Fam117b	0.00331357	0.0485626	2.26759
Q9QZS2	RNF4_MOUSE	E3 ubiquitin-protein ligase RNF4	Rnf4	0.00333169	0.0485967	2.26607
P97868	RBBP6_MOUSE	E3 ubiquitin-protein ligase RBBP6	Rbbp6	0.00340324	0.0490763	2.26014
O08573	LEG9_MOUSE	Galectin-9	Lgals9	0.00341798	0.0490951	2.25893
Q9JJ80	RPF2_MOUSE	Ribosome production factor 2 homolog	Rpf2	0.00341839	0.0490951	2.2589
Q91WU5	AS3MT_MOUSE	Arsenite methyltransferase	As3mt	0.00353305	0.0503757	2.24966
P17225	PTBP1_MOUSE	Polypyrimidine tract-binding protein 1	Ptbp1	0.00354786	0.0504923	2.24849
P00688	AM2A5_MOUSE	Pancreatic alpha-amylase 2a5	Amy2a5	0.00358178	0.0505282	2.24581
P20033	PDGFA_MOUSE	Platelet-derived growth factor subunit A	Pdgfa	0.00368721	0.0515127	2.23765
Q91Z49	UIF_MOUSE	UAP56-interacting factor	Fyttd1	0.00387693	0.0533797	2.22348
P28665	MUG1_MOUSE	Murinoglobulin-1	Mug1	0.00398621	0.0544901	2.2156
Q8VBT2	SDHL_MOUSE	L-serine dehydratase/L-threonine deaminase	Sds	0.00411572	0.0556359	2.20651
Q9WUU7	CATZ_MOUSE	Cathepsin Z	Ctsz	0.00412849	0.0556359	2.20562
Q8K1I3	SPP24_MOUSE	Secreted phosphoprotein 24	Spp2	0.00430137	0.0574925	2.19391
P56392	CX7A1_MOUSE	Cytochrome c oxidase subunit 7A1, mitochondrial	Cox7a1	0.00430721	0.0574925	2.19352
Q9D5R3	CEP83_MOUSE	Centrosomal protein of 83 kDa	Cep83	0.00431156	0.0574925	2.19323
Q923Z0	GPC5B_MOUSE	G-protein coupled receptor family C group 5 member B	Gprc5b	0.00439824	0.0584437	2.18752
Q9CXS4	CENPV_MOUSE	Centromere protein V	Cenpv	0.00446222	0.0590036	2.18338
Q5DTW7	RESF1_MOUSE	Retroelement silencing factor 1	Resf1	0.00446363	0.0590036	2.18329
P15864;P43277	H12_MOUSE;H13_MOUSE	Histone H1.2	H1-2;H1-3	0.00456796	0.0599663	2.17664
P51661	DHI2_MOUSE	11-beta-hydroxysteroid dehydrogenase type 2	Hsd11b2	0.00458857	0.0600298	2.17534
P16675	PPGB_MOUSE	Lysosomal protective protein	Ctsa	0.004705	0.0608647	2.16811
O08602;O08603;Q9JI58	RAE1A_MOUSE;RAE1B_MOUSE;RAE1D_MOUSE	Retinoic acid early-inducible protein 1-alpha	Raet1a;Raet1b;Raet1d	0.00472794	0.060979	2.1667
P15864	H12_MOUSE	Histone H1.2	H1-2	0.00484517	0.062211	2.15961
Q9JIH2	NUP50_MOUSE	Nuclear pore complex protein Nup50	Nup50	0.00485452	0.0622261	2.15905
P07759;P29621;Q03734;Q5I2A0;Q80X76;Q91WP6	SPA3C_MOUSE;SPA3F_MOUSE;SPA3G_MOUSE;SPA3K_MOUSE;SPA3M_MOUSE;SPA3N_MOUSE	Serine protease inhibitor A3K	Serpina3c;Serpina3f;Serpina3g;Serpina3k;Serpina3m;Serpina3n	0.00511737	0.0646163	2.14371
Q9CQ82	CENPR_MOUSE	Centromere protein R	Itgb3bp	0.00519566	0.0650654	2.13928
Q921C3	BRWD1_MOUSE	Bromodomain and WD repeat-containing protein 1	Brwd1	0.00521224	0.0651658	2.13835
P08905	LYZ2_MOUSE	Lysozyme C-2	Lyz2	0.00524832	0.0654191	2.13633
Q08274	DMWD_MOUSE	Dystrophia myotonica WD repeat-containing protein	Dmwd	0.00544467	0.0671257	2.12557
Q9CR35	CTRB1_MOUSE	Chymotrypsinogen B	Ctrb1	0.0054748	0.0671257	2.12395
Q9ES52	SHIP1_MOUSE	Phosphatidylinositol 3,4,5-trisphosphate 5-phosphatase 1	Inpp5d	0.00570424	0.0692697	2.11185
P70407;P70408;P97326	CAD10_MOUSE;CADH6_MOUSE;CADH9_MOUSE	Cadherin-9	Cdh10;Cdh6;Cdh9	0.00573984	0.0694844	2.11002
P53564	CUX1_MOUSE	Homeobox protein cut-like 1	Cux1	0.0058231	0.0701122	2.10576
Q8R0F9	S14L4_MOUSE	SEC14-like protein 4	Sec14l4	0.00588795	0.0704887	2.10248
Q99KC8	VMA5A_MOUSE	von Willebrand factor A domain-containing protein 5A	Vwa5a	0.00601432	0.0712399	2.09618
Q3U3R4	LMF1_MOUSE	Lipase maturation factor 1	Lmf1	0.00601619	0.0712399	2.09609
O35381;Q64G17	AN32A_MOUSE;AN32C_MOUSE	Acidic leucine-rich nuclear phosphoprotein 32 family member A	Anp32a;Anp32c	0.00603491	0.0713507	2.09517
P17047	LAMP2_MOUSE	Lysosome-associated membrane glycoprotein 2	Lamp2	0.00616972	0.0723043	2.08859
Q8BYW9	EOGT_MOUSE	EGF domain-specific O-linked N-acetylglucosamine transferase	Eogt	0.00626988	0.0729698	2.08379
Q99PQ1	TR12A_MOUSE	Tripartite motif-containing protein 12A	Trim12a	0.00627535	0.0729698	2.08353
P06151	LDHA_MOUSE	L-lactate dehydrogenase A chain	Ldha	0.00638474	0.0737685	2.07837
O35469;P24815;P26149;P26150	3BHS1_MOUSE;3BHS2_MOUSE;3BHS3_MOUSE;3BHS6_MOUSE	3 beta-hydroxysteroid dehydrogenase/Delta 5-->4-isomerase type 6	Hsd3b1;Hsd3b2;Hsd3b3;Hsd3b6	0.00645859	0.0742572	2.07493
P16858;Q64467	G3PT_MOUSE;G3P_MOUSE	Glyceraldehyde-3-phosphate dehydrogenase	Gapdh;Gapdhs	0.00646605	0.0742572	2.07458
O88783	FA5_MOUSE	Coagulation factor V	F5	0.00655958	0.0747674	2.07028
P05977;P09542	MYL1_MOUSE;MYL3_MOUSE	Myosin light chain 1/3, skeletal muscle isoform	Myl1;Myl3	0.00662517	0.0751508	2.06729
Q80XP8	FA76B_MOUSE	Protein FAM76B	Fam76b	0.00663908	0.0751508	2.06666
P29452	CASP1_MOUSE	Caspase-1	Casp1	0.00669276	0.0756064	2.06424
P07758;P22599;Q00896;Q00897;Q00898	A1AT1_MOUSE;A1AT2_MOUSE;A1AT3_MOUSE;A1AT4_MOUSE;A1AT5_MOUSE	Alpha-1-antitrypsin 1-1	Serpina1a;Serpina1b;Serpina1c;Serpina1d;Serpina1e	0.00684673	0.0765507	2.05739
P13542;Q02566;Q5SX40;Q91Z83	MYH1_MOUSE;MYH6_MOUSE;MYH7_MOUSE;MYH8_MOUSE	Myosin-8	Myh1;Myh6;Myh7;Myh8	0.0070333	0.0780634	2.04928
Q9WUB3	PYGM_MOUSE	Glycogen phosphorylase, muscle form	Pygm	0.00719625	0.0794761	2.04234
Q9CQ39	MED21_MOUSE	Mediator of RNA polymerase II transcription subunit 21	Med21	0.00730248	0.0802324	2.03789
Q99N92	RM27_MOUSE	39S ribosomal protein L27, mitochondrial	Mrpl27	0.00734459	0.0803473	2.03615
O08992	SDCB1_MOUSE	Syntenin-1	Sdcbp	0.00771232	0.083506	2.02125
P29351	PTN6_MOUSE	Tyrosine-protein phosphatase non-receptor type 6	Ptpn6	0.00781446	0.0840779	2.01723
P0C0S6;Q3THW5	H2AV_MOUSE;H2AZ_MOUSE	Histone H2A.Z	H2az1;H2az2	0.00781812	0.0840779	2.01708
O88286	WIZ_MOUSE	Protein Wiz	Wiz	0.00785601	0.0842379	2.0156
Q3UQA7	SELH_MOUSE	Selenoprotein H	Selenoh	0.00786364	0.0842379	2.01531
Q9ES89	EXTL2_MOUSE	Exostosin-like 2	Extl2	0.00787112	0.0842379	2.01502
P60202	MYPR_MOUSE	Myelin proteolipid protein	Plp1	0.00806147	0.0853687	2.00768
Q80VD1	FA98B_MOUSE	Protein FAM98B	Fam98b	0.00834274	0.0872549	1.99712
P03995;Q6NXH9;Q9DCV7;Q9Z2T6	GFAP_MOUSE;K2C73_MOUSE;K2C7_MOUSE;KRT85_MOUSE	Glial fibrillary acidic protein	Gfap;Krt7;Krt73;Krt85	0.00840608	0.0877968	1.99478
P00416	COX3_MOUSE	Cytochrome c oxidase subunit 3	mt-Co3	0.00846765	0.0880774	1.99253
Q00897	A1AT4_MOUSE	Alpha-1-antitrypsin 1-4	Serpina1d	0.00874239	0.0901959	1.98263
A6X935	ITIH4_MOUSE	Inter alpha-trypsin inhibitor, heavy chain 4	Itih4	0.00877585	0.0902963	1.98145
P01898;P01899;P01902;P14429;P14430;P14431	HA10_MOUSE;HA11_MOUSE;HA17_MOUSE;HA18_MOUSE;HA19_MOUSE;HA1D_MOUSE	H-2 class I histocompatibility antigen, Q10 alpha chain	H2-D1;H2-K1;H2-Q10;H2-Q7;H2-Q8;H2-Q9	0.0088175	0.0906025	1.97998
P28652;Q923T9	KCC2B_MOUSE;KCC2G_MOUSE	Calcium/calmodulin-dependent protein kinase type II subunit beta	Camk2b;Camk2g	0.00901831	0.0919216	1.97297
A2A791	ZMYM4_MOUSE	Zinc finger MYM-type protein 4	Zmym4	0.00928938	0.0940814	1.96372
Q8BGA9	OXA1L_MOUSE	Mitochondrial inner membrane protein OXA1L	Oxa1l	0.00938654	0.0947866	1.96047
O89090	SP1_MOUSE	Transcription factor Sp1	Sp1	0.00946746	0.0950992	1.95778
Q4QRL3	CC88B_MOUSE	Coiled-coil domain-containing protein 88B	Ccdc88b	0.0095186	0.095236	1.95609
Q99J31	OPHN1_MOUSE	Oligophrenin-1	Ophn1	0.00955665	0.0952436	1.95484
Q8QZS1	HIBCH_MOUSE	3-hydroxyisobutyryl-CoA hydrolase, mitochondrial	Hibch	0.00955688	0.0952436	1.95483
P55772	ENTP1_MOUSE	Ectonucleoside triphosphate diphosphohydrolase 1	Entpd1	0.00967746	0.095943	1.95089
P42703	LIFR_MOUSE	Leukemia inhibitory factor receptor	Lifr	0.00981697	0.0971994	1.94639
Q80ZV0	RNH2B_MOUSE	Ribonuclease H2 subunit B	Rnaseh2b	0.0100119	0.0987444	1.94018
C0HKE1;C0HKE2;C0HKE3;C0HKE4;C0HKE5;C0HKE6;C0HKE7;C0HKE8;C0HKE9;P27661;Q64523;Q6GSS7;Q8BFU2;Q8CGP5;Q8CGP6;Q8CGP7;Q8R1M2	H2A1B_MOUSE;H2A1C_MOUSE;H2A1D_MOUSE;H2A1E_MOUSE;H2A1F_MOUSE;H2A1G_MOUSE;H2A1H_MOUSE;H2A1I_MOUSE;H2A1K_MOUSE;H2A1N_MOUSE;H2A1O_MOUSE;H2A1P_MOUSE;H2A2A_MOUSE;H2A2C_MOUSE;H2A3_MOUSE;H2AJ_MOUSE;H2AX_MOUSE	Histone H2A type 1-B	H2ac11;H2ac12;H2ac13;H2ac15;H2ac20;H2ac25;H2ac4;H2ac6;H2ac7;H2ac8;H2aj;H2ax;Hist1h2af;Hist1h2an;Hist1h2ao;Hist1h2ap;Hist2h2aa1	0.0100704	0.0991932	1.93834
P56395	CYB5_MOUSE	Cytochrome b5	Cyb5a	0.0101832	0.100008	1.93482
P15864;P43274;P43277;Q07133	H12_MOUSE;H13_MOUSE;H14_MOUSE;H1T_MOUSE	Histone H1.2	H1-2;H1-3;H1-4;H1-6	0.0103143	0.100554	1.93077
P50637	TSPO_MOUSE	Translocator protein	Tspo	0.0104674	0.101916	1.9261
Q64176;Q91WU0	EST1E_MOUSE;EST1F_MOUSE	Carboxylesterase 1E	Ces1e;Ces1f	0.0106355	0.103157	1.92103
Q61592	GAS6_MOUSE	Growth arrest-specific protein 6	Gas6	0.0106656	0.103249	1.92014
Q4VA55	PWP3B_MOUSE	PWWP domain-containing DNA repair factor 3B	Pwwp3b	0.010677	0.103249	1.91979
Q921I2	KLDC4_MOUSE	Kelch domain-containing protein 4	Klhdc4	0.010737	0.103483	1.91801
P07759	SPA3K_MOUSE	Serine protease inhibitor A3K	Serpina3k	0.0109206	0.104723	1.9126
Q99LJ6	GPX7_MOUSE	Glutathione peroxidase 7	Gpx7	0.0111803	0.106809	1.90509
P47867	SCG3_MOUSE	Secretogranin-3	Scg3	0.0113102	0.107797	1.90138
P07759;P29621;Q03734;Q5I2A0;Q91WP6	SPA3C_MOUSE;SPA3G_MOUSE;SPA3K_MOUSE;SPA3M_MOUSE;SPA3N_MOUSE	Serine protease inhibitor A3K	Serpina3c;Serpina3g;Serpina3k;Serpina3m;Serpina3n	0.0113389	0.107797	1.90057
Q8VC88	GRAN_MOUSE	Grancalcin	Gca	0.0114028	0.107986	1.89877
Q3TW96	UAP1L_MOUSE	UDP-N-acetylhexosamine pyrophosphorylase-like protein 1	Uap1l1	0.0118526	0.111004	1.88631
P70389	ALS_MOUSE	Insulin-like growth factor-binding protein complex acid labile subunit	Igfals	0.0119133	0.111247	1.88466
Q91W34	RUSF1_MOUSE	RUS family member 1	Rusf1	0.0119465	0.111247	1.88376
P06728	APOA4_MOUSE	Apolipoprotein A-IV	Apoa4	0.0120698	0.111936	1.88044
Q9Z2D6	MECP2_MOUSE	Methyl-CpG-binding protein 2	Mecp2	0.0122343	0.112912	1.87606
A2BH40	ARI1A_MOUSE	AT-rich interactive domain-containing protein 1A	Arid1a	0.0123901	0.113816	1.87196
Q3U0K8	OGFD1_MOUSE	Prolyl 3-hydroxylase OGFOD1	Ogfod1	0.0125526	0.115109	1.86772
Q9ESM6	GDPD2_MOUSE	Glycerophosphoinositol inositolphosphodiesterase GDPD2	Gdpd2	0.0126177	0.11547	1.86604
Q61425	HCDH_MOUSE	Hydroxyacyl-coenzyme A dehydrogenase, mitochondrial	Hadh	0.0128557	0.116666	1.85995
Q91VM5	RMXL1_MOUSE	RNA binding motif protein, X-linked-like-1	Rbmxl1	0.0130688	0.117898	1.85458
Q68FF6	GIT1_MOUSE	ARF GTPase-activating protein GIT1	Git1	0.0130872	0.117924	1.85412
P07758;Q00896;Q00897	A1AT1_MOUSE;A1AT3_MOUSE;A1AT4_MOUSE	Alpha-1-antitrypsin 1-1	Serpina1a;Serpina1c;Serpina1d	0.0132529	0.118994	1.85
P51174	ACADL_MOUSE	Long-chain specific acyl-CoA dehydrogenase, mitochondrial	Acadl	0.0133005	0.119282	1.84883
P23953;Q8VCT4	EST1C_MOUSE;EST1D_MOUSE	Carboxylesterase 1C	Ces1c;Ces1d	0.0133458	0.119547	1.84771
P35762	CD81_MOUSE	CD81 antigen	Cd81	0.0134753	0.120001	1.84455
Q922K7	NOP2_MOUSE	Probable 28S rRNA (cytosine-C(5))-methyltransferase	Nop2	0.0136153	0.120824	1.84115
P10853;P10854;Q64475;Q64478;Q64524;Q64525;Q6ZWY9;Q8CGP0;Q8CGP1;Q8CGP2;Q9D2U9	H2B1B_MOUSE;H2B1C_MOUSE;H2B1F_MOUSE;H2B1H_MOUSE;H2B1K_MOUSE;H2B1M_MOUSE;H2B1P_MOUSE;H2B2B_MOUSE;H2B2E_MOUSE;H2B3A_MOUSE;H2B3B_MOUSE	Histone H2B type 1-F/J/L	H2bc12;H2bc14;H2bc21;H2bc26;H2bc3;H2bc4;H2bc7;H2bc9;H2bu2;Hist1h2bp;Hist2h2bb	0.0137221	0.121207	1.83858
Q3TQB2	FXRD1_MOUSE	FAD-dependent oxidoreductase domain-containing protein 1	Foxred1	0.0139672	0.123086	1.83274
Q61702	ITIH1_MOUSE	Inter-alpha-trypsin inhibitor heavy chain H1	Itih1	0.0144129	0.126283	1.82236
P28828	PTPRM_MOUSE	Receptor-type tyrosine-protein phosphatase mu	Ptprm	0.0145214	0.126872	1.81987
O08664	BCL7C_MOUSE	B-cell CLL/lymphoma 7 protein family member C	Bcl7c	0.0145301	0.126872	1.81967
C0HKG5;C0HKG6	RNT2A_MOUSE;RNT2B_MOUSE	Ribonuclease T2-A	Rnaset2a;Rnaset2b	0.0145866	0.127219	1.81838
P19137	LAMA1_MOUSE	Laminin subunit alpha-1	Lama1	0.0147077	0.128128	1.81564
P26645	MARCS_MOUSE	Myristoylated alanine-rich C-kinase substrate	Marcks	0.0148269	0.128774	1.81295
Q61646	HPT_MOUSE	Haptoglobin	Hp	0.0148325	0.128774	1.81283
O70423;Q812C9	AOC2_MOUSE;AOC3_MOUSE	Membrane primary amine oxidase	Aoc2;Aoc3	0.0150008	0.130061	1.80907
P07758;P22599;Q00896;Q00898	A1AT1_MOUSE;A1AT2_MOUSE;A1AT3_MOUSE;A1AT5_MOUSE	Alpha-1-antitrypsin 1-1	Serpina1a;Serpina1b;Serpina1c;Serpina1e	0.0151095	0.130435	1.80666
Q61578	ADRO_MOUSE	NADPH:adrenodoxin oxidoreductase, mitochondrial	Fdxr	0.0151742	0.130791	1.80524
P19157;P46425	GSTP1_MOUSE;GSTP2_MOUSE	Glutathione S-transferase P 1	Gstp1;Gstp2	0.0152131	0.130884	1.80438
Q91WQ5	TAF5L_MOUSE	TAF5-like RNA polymerase II p300/CBP-associated factor-associated factor 65 kDa subunit 5L	Taf5l	0.0152397	0.130965	1.8038
Q921I1	TRFE_MOUSE	Serotransferrin	Tf	0.0152856	0.131211	1.80279
P04370	MBP_MOUSE	Myelin basic protein	Mbp	0.0153603	0.131556	1.80116
P30412	PPIC_MOUSE	Peptidyl-prolyl cis-trans isomerase C	Ppic	0.0155366	0.132322	1.79734
Q9JK42	PDK2_MOUSE	[Pyruvate dehydrogenase (acetyl-transferring)] kinase isozyme 2, mitochondrial	Pdk2	0.0155798	0.132541	1.79641
P21956	MFGM_MOUSE	Lactadherin	Mfge8	0.015712	0.132924	1.79358
Q8BGC4	PTGR3_MOUSE	Prostaglandin reductase-3	Ptgr3	0.0157485	0.133084	1.7928
Q3TDK6	ROGDI_MOUSE	Protein rogdi homolog	Rogdi	0.0159502	0.13408	1.78853
P10853;P10854;P70696;Q64475;Q64478;Q64524;Q64525;Q6ZWY9;Q8CGP0;Q8CGP1;Q8CGP2;Q9D2U9	H2B1A_MOUSE;H2B1B_MOUSE;H2B1C_MOUSE;H2B1F_MOUSE;H2B1H_MOUSE;H2B1K_MOUSE;H2B1M_MOUSE;H2B1P_MOUSE;H2B2B_MOUSE;H2B2E_MOUSE;H2B3A_MOUSE;H2B3B_MOUSE	Histone H2B type 1-F/J/L	H2bc1;H2bc12;H2bc14;H2bc21;H2bc26;H2bc3;H2bc4;H2bc7;H2bc9;H2bu2;Hist1h2bp;Hist2h2bb	0.0159896	0.13408	1.7877
P13808	B3A2_MOUSE	Anion exchange protein 2	Slc4a2	0.0162374	0.135448	1.78252
Q99N87	RT05_MOUSE	28S ribosomal protein S5, mitochondrial	Mrps5	0.016677	0.138426	1.7735
P01642	KV5A9_MOUSE	Ig kappa chain V-V region L7 (Fragment)	Gm10881	0.0168987	0.139552	1.76903
Q8CJ40	CROCC_MOUSE	Rootletin	Crocc	0.0169528	0.139847	1.76794
Q8BGK6	YLAT2_MOUSE	Y+L amino acid transporter 2	Slc7a6	0.0169862	0.139971	1.76728
Q9Z1S8	GAB2_MOUSE	GRB2-associated-binding protein 2	Gab2	0.0170317	0.140194	1.76637
Q8BLY2	SYTC2_MOUSE	Threonine--tRNA ligase 2, cytoplasmic	Tars3	0.0170689	0.140348	1.76563
P28662	BRI3_MOUSE	Brain protein I3	Bri3	0.0174412	0.142903	1.75829
Q9JLT4	TRXR2_MOUSE	Thioredoxin reductase 2, mitochondrial	Txnrd2	0.0175372	0.143186	1.75642
Q9Z0F3	B2L10_MOUSE	Bcl-2-like protein 10	Bcl2l10	0.0178153	0.145076	1.75105
Q61263	SOAT1_MOUSE	Sterol O-acyltransferase 1	Soat1	0.0179094	0.14522	1.74925
P49769;Q61144	PSN1_MOUSE;PSN2_MOUSE	Presenilin-1	Psen1;Psen2	0.0179405	0.145318	1.74866
Q9EPB5	SERHL_MOUSE	Serine hydrolase-like protein	Serhl	0.017978	0.145467	1.74795
P24472	GSTA4_MOUSE	Glutathione S-transferase A4	Gsta4	0.0180104	0.145486	1.74733
Q03141	MARK3_MOUSE	MAP/microtubule affinity-regulating kinase 3	Mark3	0.0181721	0.146234	1.74427
Q8BH97	RCN3_MOUSE	Reticulocalbin-3	Rcn3	0.0181985	0.146234	1.74377
C0HKE1;C0HKE2;C0HKE3;C0HKE4;C0HKE5;C0HKE6;C0HKE7;C0HKE8;C0HKE9;Q64523;Q6GSS7;Q8BFU2;Q8CGP5;Q8CGP6;Q8CGP7;Q8R1M2	H2A1B_MOUSE;H2A1C_MOUSE;H2A1D_MOUSE;H2A1E_MOUSE;H2A1F_MOUSE;H2A1G_MOUSE;H2A1H_MOUSE;H2A1I_MOUSE;H2A1K_MOUSE;H2A1N_MOUSE;H2A1O_MOUSE;H2A1P_MOUSE;H2A2A_MOUSE;H2A2C_MOUSE;H2A3_MOUSE;H2AJ_MOUSE	Histone H2A type 1-B	H2ac11;H2ac12;H2ac13;H2ac15;H2ac20;H2ac25;H2ac4;H2ac6;H2ac7;H2ac8;H2aj;Hist1h2af;Hist1h2an;Hist1h2ao;Hist1h2ap;Hist2h2aa1	0.0182072	0.146234	1.74361
P24668	MPRD_MOUSE	Cation-dependent mannose-6-phosphate receptor	M6pr	0.018244	0.146357	1.74292
O55137;Q9QYR9	ACOT1_MOUSE;ACOT2_MOUSE	Acyl-coenzyme A thioesterase 1	Acot1;Acot2	0.0184434	0.147664	1.73919
Q6NXH3	GPBP1_MOUSE	Vasculin	Gpbp1	0.0185664	0.148051	1.7369
Q922S4	PDE2A_MOUSE	cGMP-dependent 3',5'-cyclic phosphodiesterase	Pde2a	0.0185691	0.148051	1.73685
P10648;P13745;P30115	GSTA1_MOUSE;GSTA2_MOUSE;GSTA3_MOUSE	Glutathione S-transferase A2	Gsta1;Gsta2;Gsta3	0.0188311	0.148889	1.73203
Q61103	REQU_MOUSE	Zinc finger protein ubi-d4	Dpf2	0.0190723	0.150483	1.72765
Q9CX86	ROA0_MOUSE	Heterogeneous nuclear ribonucleoprotein A0	Hnrnpa0	0.0191238	0.150733	1.72672
Q9DBB8	DHDH_MOUSE	Trans-1,2-dihydrobenzene-1,2-diol dehydrogenase	Dhdh	0.0192838	0.151837	1.72384
P97449	AMPN_MOUSE	Aminopeptidase N	Anpep	0.0193913	0.152369	1.72192
Q8K4J6	MRTFA_MOUSE	Myocardin-related transcription factor A	Mrtfa	0.0200588	0.155686	1.71018
P43274	H14_MOUSE	Histone H1.4	H1-4	0.0203037	0.157106	1.70595
O35295	PURB_MOUSE	Transcriptional activator protein Pur-beta	Purb	0.0207195	0.158859	1.69888
Q9QYR9	ACOT2_MOUSE	Acyl-coenzyme A thioesterase 2, mitochondrial	Acot2	0.0208003	0.15901	1.69752
P46062	SIPA1_MOUSE	Signal-induced proliferation-associated protein 1	Sipa1	0.0210117	0.160126	1.69398
P17182;P21550	ENOA_MOUSE;ENOB_MOUSE	Alpha-enolase	Eno1;Eno3	0.0210305	0.160126	1.69367
Q8BG92	CLVS2_MOUSE	Clavesin-2	Clvs2	0.0214404	0.162759	1.6869
P01921;P06342;P06343;P06344;P06346;P14483	HB2A_MOUSE;HB2D_MOUSE;HB2F_MOUSE;HB2K_MOUSE;HB2Q_MOUSE;HB2U_MOUSE	H-2 class II histocompatibility antigen, A-D beta chain	H2-Ab1	0.0215234	0.163226	1.68554
O88531	PPT1_MOUSE	Palmitoyl-protein thioesterase 1	Ppt1	0.0217526	0.164017	1.68181
Q9D735	TRIR_MOUSE	Telomerase RNA component interacting RNase	Trir	0.0217569	0.164017	1.68175
P11714	CP2D9_MOUSE	Cytochrome P450 2D9	Cyp2d9	0.0218311	0.164413	1.68055
Q923U0	TM1L1_MOUSE	TOM1-like protein 1	Tom1l1	0.021853	0.164415	1.68019
P50294;P50295;P50296	ARY1_MOUSE;ARY2_MOUSE;ARY3_MOUSE	Arylamine N-acetyltransferase 1	Nat1;Nat2;Nat3	0.0221367	0.165895	1.67564
Q99LB2	DHRS4_MOUSE	Dehydrogenase/reductase SDR family member 4	Dhrs4	0.0224183	0.167492	1.67118
Q9D7V9	NAAA_MOUSE	N-acylethanolamine-hydrolyzing acid amidase	Naaa	0.0225867	0.168273	1.66853
Q8BM15	CF015_MOUSE	Uncharacterized protein C6orf15 homolog	Stg	0.0227224	0.168917	1.66641
Q8VHQ9	ACO11_MOUSE	Acyl-coenzyme A thioesterase 11	Acot11	0.0230061	0.170066	1.662
O08900;P81183;Q03267;Q8C208	IKZF1_MOUSE;IKZF2_MOUSE;IKZF3_MOUSE;IKZF4_MOUSE	Zinc finger protein Aiolos	Ikzf1;Ikzf2;Ikzf3;Ikzf4	0.0234886	0.173297	1.65462
C0HKE1;C0HKE2;C0HKE3;C0HKE4;C0HKE5;C0HKE6;C0HKE7;C0HKE8;C0HKE9;P0C0S6;P27661;Q3THW5;Q64522;Q64523;Q6GSS7;Q8BFU2;Q8CGP5;Q8CGP6;Q8CGP7;Q8R1M2	H2A1B_MOUSE;H2A1C_MOUSE;H2A1D_MOUSE;H2A1E_MOUSE;H2A1F_MOUSE;H2A1G_MOUSE;H2A1H_MOUSE;H2A1I_MOUSE;H2A1K_MOUSE;H2A1N_MOUSE;H2A1O_MOUSE;H2A1P_MOUSE;H2A2A_MOUSE;H2A2B_MOUSE;H2A2C_MOUSE;H2A3_MOUSE;H2AJ_MOUSE;H2AV_MOUSE;H2AX_MOUSE;H2AZ_MOUSE	Histone H2A type 1-B	H2ac11;H2ac12;H2ac13;H2ac15;H2ac20;H2ac21;H2ac25;H2ac4;H2ac6;H2ac7;H2ac8;H2aj;H2ax;H2az1;H2az2;Hist1h2af;Hist1h2an;Hist1h2ao;Hist1h2ap;Hist2h2aa1	0.0237	0.173824	1.65143
P54818	GALC_MOUSE	Galactocerebrosidase	Galc	0.0237856	0.174138	1.65014
O09126	SEM4D_MOUSE	Semaphorin-4D	Sema4d	0.0240927	0.176048	1.64555
Q9R226	KHDR3_MOUSE	KH domain-containing, RNA-binding, signal transduction-associated protein 3	Khdrbs3	0.0241762	0.17642	1.64432
P54869	HMCS2_MOUSE	Hydroxymethylglutaryl-CoA synthase, mitochondrial	Hmgcs2	0.0242154	0.176436	1.64374
Q9D1F4	AKTS1_MOUSE	Proline-rich AKT1 substrate 1	Akt1s1	0.0243096	0.17671	1.64235
P11276	FINC_MOUSE	Fibronectin	Fn1	0.0244065	0.177151	1.64092
Q8CEI1	BOLA3_MOUSE	BolA-like protein 3	Bola3	0.0246567	0.178456	1.63726
Q8JZQ2;Q920A7	AFG31_MOUSE;AFG32_MOUSE	AFG3-like protein 2	Afg3l1;Afg3l2	0.0252216	0.182026	1.62911
P34914	HYES_MOUSE	Bifunctional epoxide hydrolase 2	Ephx2	0.0254606	0.18323	1.62571
P21765;P46412	GPX3_MOUSE;GPX5_MOUSE	Epididymal secretory glutathione peroxidase	Gpx3;Gpx5	0.0260572	0.186116	1.61733
P45952	ACADM_MOUSE	Medium-chain specific acyl-CoA dehydrogenase, mitochondrial	Acadm	0.0261677	0.186555	1.6158
Q64191	ASPG_MOUSE	N(4)-(beta-N-acetylglucosaminyl)-L-asparaginase	Aga	0.0263748	0.187856	1.61294
P10649	GSTM1_MOUSE	Glutathione S-transferase Mu 1	Gstm1	0.026671	0.189417	1.60888
Q9Z0J0	NPC2_MOUSE	NPC intracellular cholesterol transporter 2	Npc2	0.0268883	0.190621	1.60593
Q04519	ASM_MOUSE	Sphingomyelin phosphodiesterase	Smpd1	0.027047	0.191461	1.60378
P18242	CATD_MOUSE	Cathepsin D	Ctsd	0.0277236	0.19491	1.59475
Q61502	E2F5_MOUSE	Transcription factor E2F5	E2f5	0.0277568	0.194963	1.59432
Q8BVY0	RL1D1_MOUSE	Ribosomal L1 domain-containing protein 1	Rsl1d1	0.0277925	0.195034	1.59385
Q01339	APOH_MOUSE	Beta-2-glycoprotein 1	Apoh	0.0278254	0.195085	1.59341
Q6ZQF0	TOPB1_MOUSE	DNA topoisomerase 2-binding protein 1	Topbp1	0.0280016	0.195548	1.5911
O09131	GSTO1_MOUSE	Glutathione S-transferase omega-1	Gsto1	0.0280198	0.195548	1.59086
P17182;P17183	ENOA_MOUSE;ENOG_MOUSE	Alpha-enolase	Eno1;Eno2	0.0284447	0.198082	1.58533
Q8VCX1	AK1D1_MOUSE	Aldo-keto reductase family 1 member D1	Akr1d1	0.0286314	0.198724	1.58293
P13745;P24472;P30115	GSTA1_MOUSE;GSTA3_MOUSE;GSTA4_MOUSE	Glutathione S-transferase A1	Gsta1;Gsta3;Gsta4	0.028993	0.20105	1.5783
Q3UGS4	MCRI1_MOUSE	Mapk-regulated corepressor-interacting protein 1	Mcrip1	0.0290663	0.201375	1.57737
P13541;Q02566;Q5SX39;Q5SX40;Q91Z83	MYH1_MOUSE;MYH3_MOUSE;MYH4_MOUSE;MYH6_MOUSE;MYH7_MOUSE	Myosin-3	Myh1;Myh3;Myh4;Myh6;Myh7	0.0291517	0.201783	1.57629
Q8BL48	UNK_MOUSE	RING finger protein unkempt homolog	Unk	0.029201	0.201941	1.57567
P62960	YBOX1_MOUSE	Y-box-binding protein 1	Ybx1	0.0295227	0.203795	1.57162
Q8R3Q2	PP6R2_MOUSE	Serine/threonine-protein phosphatase 6 regulatory subunit 2	Ppp6r2	0.0296064	0.204188	1.57057
Q00993	UFO_MOUSE	Tyrosine-protein kinase receptor UFO	Axl	0.0297568	0.204637	1.56869
Q9CR70	LAGE3_MOUSE	EKC/KEOPS complex subunit Lage3	Lage3	0.029763	0.204637	1.56862
P55144	TYRO3_MOUSE	Tyrosine-protein kinase receptor TYRO3	Tyro3	0.0299211	0.205428	1.56665
Q80TQ2	CYLD_MOUSE	Ubiquitin carboxyl-terminal hydrolase CYLD	Cyld	0.0300868	0.20609	1.5646
Q5ND04	HSF5_MOUSE	Heat shock factor protein 5	Hsf5	0.030308	0.206964	1.56188
Q64151	SEM4C_MOUSE	Semaphorin-4C	Sema4c	0.0304275	0.207594	1.56042
Q9CQJ4	RING2_MOUSE	E3 ubiquitin-protein ligase RING2	Rnf2	0.0304994	0.207899	1.55954
Q8CGA2	TBC14_MOUSE	TBC1 domain family member 14	Tbc1d14	0.0308148	0.209112	1.55571
Q9DCP2	S38A3_MOUSE	Sodium-coupled neutral amino acid transporter 3	Slc38a3	0.0309035	0.209527	1.55464
Q61510	TRI25_MOUSE	E3 ubiquitin/ISG15 ligase TRIM25	Trim25	0.0312628	0.210861	1.55032
O70340	NPTX2_MOUSE	Neuronal pentraxin-2	Nptx2	0.0312663	0.210861	1.55028
Q61672	S29A2_MOUSE	Equilibrative nucleoside transporter 2	Slc29a2	0.0314782	0.211914	1.54776
Q6P0X2	ZN511_MOUSE	Zinc finger protein 511	Znf511	0.0316648	0.212419	1.54555
P0DN34	NDUB1_MOUSE	NADH dehydrogenase [ubiquinone] 1 beta subcomplex subunit 1	Ndufb1	0.0318896	0.213176	1.5429
P05202	AATM_MOUSE	Aspartate aminotransferase, mitochondrial	Got2	0.0319448	0.213205	1.54225
Q8BQ30	PPR18_MOUSE	Phostensin	Ppp1r18	0.0321664	0.214086	1.53965
Q62523	ZYX_MOUSE	Zyxin	Zyx	0.0324944	0.215696	1.53584
Q8CI32	BAG5_MOUSE	BAG family molecular chaperone regulator 5	Bag5	0.0327892	0.216773	1.53244
A2AB59	RHG27_MOUSE	Rho GTPase-activating protein 27	Arhgap27	0.0327895	0.216773	1.53244
Q9CYX7	RRP15_MOUSE	RRP15-like protein	Rrp15	0.0329017	0.217228	1.53115
Q9WVT6	CAH14_MOUSE	Carbonic anhydrase 14	Ca14	0.0334056	0.220026	1.52541
Q9DCT1	AKCL2_MOUSE	1,5-anhydro-D-fructose reductase	Akr1e2	0.0336501	0.221063	1.52266
Q60766	IRGM1_MOUSE	Immunity-related GTPase family M protein 1	Irgm1	0.0337231	0.221351	1.52183
Q9EPK2	XRP2_MOUSE	Protein XRP2	Rp2	0.0341443	0.22373	1.51713
Q920A5	RISC_MOUSE	Retinoid-inducible serine carboxypeptidase	Scpep1	0.034409	0.225194	1.5142
O08602;O08603;O08604;Q9CZQ6;Q9JI58	RAE1A_MOUSE;RAE1B_MOUSE;RAE1C_MOUSE;RAE1D_MOUSE;RAE1E_MOUSE	Retinoic acid early-inducible protein 1-alpha	Raet1a;Raet1b;Raet1c;Raet1d;Raet1e	0.0345526	0.225463	1.51261
Q66JQ7	KNL1_MOUSE	Kinetochore scaffold 1	Knl1	0.0345568	0.225463	1.51257
Q8C4S8	DEN2A_MOUSE	DENN domain-containing protein 2A	Dennd2a	0.0347086	0.226085	1.5109
Q9CSN1	SNW1_MOUSE	SNW domain-containing protein 1	Snw1	0.0352143	0.228578	1.50539
P22315	HEMH_MOUSE	Ferrochelatase, mitochondrial	Fech	0.0354219	0.229729	1.50315
P13541;P13542;Q02566;Q5SX39;Q5SX40;Q91Z83	MYH1_MOUSE;MYH3_MOUSE;MYH4_MOUSE;MYH6_MOUSE;MYH7_MOUSE;MYH8_MOUSE	Myosin-3	Myh1;Myh3;Myh4;Myh6;Myh7;Myh8	0.0356163	0.230489	1.50105
O35469;P26149;P26150	3BHS2_MOUSE;3BHS3_MOUSE;3BHS6_MOUSE	3 beta-hydroxysteroid dehydrogenase/Delta 5-->4-isomerase type 6	Hsd3b2;Hsd3b3;Hsd3b6	0.0356582	0.230489	1.50061
P61922	GABT_MOUSE	4-aminobutyrate aminotransferase, mitochondrial	Abat	0.0357122	0.230489	1.50003
O35660;P10649;P15626;P19639;Q80W21	GSTM1_MOUSE;GSTM2_MOUSE;GSTM3_MOUSE;GSTM6_MOUSE;GSTM7_MOUSE	Glutathione S-transferase Mu 6	Gstm1;Gstm2;Gstm3;Gstm6;Gstm7	0.0357206	0.230489	1.49994
Q8K4M5	COMD1_MOUSE	COMM domain-containing protein 1	Commd1	0.0359791	0.231568	1.49718
P53808	PPCT_MOUSE	Phosphatidylcholine transfer protein	Pctp	0.0361651	0.232568	1.4952
Q8BGL3	ST2A8_MOUSE	Sulfotransferase 2A8	Sult2a8	0.0362862	0.23295	1.49392
Q8BFQ8	GALD1_MOUSE	Glutamine amidotransferase-like class 1 domain-containing protein 1	Gatd1	0.0363191	0.23295	1.49357
Q9CPP0	NPM3_MOUSE	Nucleoplasmin-3	Npm3	0.0368497	0.235073	1.488
Q8CFA2	GCST_MOUSE	Aminomethyltransferase, mitochondrial	Amt	0.0368632	0.235073	1.48786
Q9QXS6	DREB_MOUSE	Drebrin	Dbn1	0.0369799	0.235619	1.48664
Q61599	GDIR2_MOUSE	Rho GDP-dissociation inhibitor 2	Arhgdib	0.0373961	0.237476	1.48233
P0DP26;P0DP27;P0DP28;Q9D6P8	CALL3_MOUSE;CALM1_MOUSE;CALM2_MOUSE;CALM3_MOUSE	Calmodulin-1	Calm1;Calm2;Calm3;Calml3	0.0374679	0.237734	1.48159
Q61548	AP180_MOUSE	Clathrin coat assembly protein AP180	Snap91	0.0378703	0.23958	1.47746
Q9D1K7	ADSSP_MOUSE	Adipose-secreted signaling protein	Adissp	0.0384048	0.241465	1.47204
Q8BYN5	FSD1L_MOUSE	FSD1-like protein	Fsd1l	0.0385303	0.242054	1.47077
Q9Z2Y2	B4GT2_MOUSE	Beta-1,4-galactosyltransferase 2	B4galt2	0.0386664	0.242603	1.4694
P70274	SEPP1_MOUSE	Selenoprotein P	Selenop	0.0388028	0.242964	1.46804
Q62426	CYTB_MOUSE	Cystatin-B	Cstb	0.0388763	0.243224	1.4673
Q8BLY7	HPS6_MOUSE	BLOC-2 complex member HPS6	Hps6	0.0396094	0.245265	1.46003
Q8C0T7	MFSD9_MOUSE	Major facilitator superfamily domain-containing protein 9	Mfsd9	0.0396112	0.245265	1.46001
Q9D902	T2EB_MOUSE	General transcription factor IIE subunit 2	Gtf2e2	0.0402951	0.248025	1.45333
Q80TY0	FNBP1_MOUSE	Formin-binding protein 1	Fnbp1	0.0403325	0.248055	1.45297
P56213	ALR_MOUSE	FAD-linked sulfhydryl oxidase ALR	Gfer	0.0407307	0.249898	1.44912
Q91XV3	BASP1_MOUSE	Brain acid soluble protein 1	Basp1	0.0409017	0.250544	1.44748
Q62151	RAGE_MOUSE	Advanced glycosylation end product-specific receptor	Ager	0.0409847	0.25085	1.44668
Q3UWY1	OOG3_MOUSE	Oogenesin-3	Oog3	0.0410217	0.250875	1.44633
Q8R2M2	TDIF2_MOUSE	Deoxynucleotidyltransferase terminal-interacting protein 2	Dnttip2	0.0413287	0.252315	1.4434
B8JK39	ITA9_MOUSE	Integrin alpha-9	Itga9	0.0415472	0.253072	1.44133
P53395	ODB2_MOUSE	Lipoamide acyltransferase component of branched-chain alpha-keto acid dehydrogenase complex, mitochondrial	Dbt	0.0416205	0.253316	1.44064
Q9CPV1	SKA1_MOUSE	Spindle and kinetochore-associated protein 1	Ska1	0.0416789	0.253469	1.44008
G5E8F4	FPGT_MOUSE	Fucose-1-phosphate guanylyltransferase	Fpgt	0.0421211	0.254734	1.43593
Q8K0Z7	TACO1_MOUSE	Translational activator of cytochrome c oxidase 1	Taco1	0.0422433	0.25527	1.43478
Q9D187	CIA2B_MOUSE	Cytosolic iron-sulfur assembly component 2B	Ciao2b	0.0423547	0.255426	1.43374
Q00993;Q60805	MERTK_MOUSE;UFO_MOUSE	Tyrosine-protein kinase receptor UFO	Axl;Mertk	0.0423719	0.255426	1.43358
Q8K4G5	ABLM1_MOUSE	Actin-binding LIM protein 1	Ablim1	0.0424906	0.25575	1.43248
Q3TH73	TTYH2_MOUSE	Protein tweety homolog 2	Ttyh2	0.042542	0.255857	1.432
Q8C5Q4	GRSF1_MOUSE	G-rich sequence factor 1	Grsf1	0.0435639	0.260972	1.4226
O55137;Q32Q92;Q6Q2Z6;Q8BWN8;Q9QYR7;Q9QYR9	ACOT1_MOUSE;ACOT2_MOUSE;ACOT3_MOUSE;ACOT4_MOUSE;ACOT5_MOUSE;ACOT6_MOUSE	Acyl-coenzyme A thioesterase 1	Acot1;Acot2;Acot3;Acot4;Acot5;Acot6	0.0436388	0.261015	1.42192
P10649;P15626;Q80W21;Q8R5I6	GSTM1_MOUSE;GSTM2_MOUSE;GSTM4_MOUSE;GSTM7_MOUSE	Glutathione S-transferase Mu 1	Gstm1;Gstm2;Gstm4;Gstm7	0.0436397	0.261015	1.42191
Q8C181;Q9JKP5	MBNL1_MOUSE;MBNL2_MOUSE	Muscleblind-like protein 2	Mbnl1;Mbnl2	0.0437956	0.26164	1.42049
P03958	ADA_MOUSE	Adenosine deaminase	Ada	0.0438472	0.26164	1.42002
Q9JI75	NQO2_MOUSE	Ribosyldihydronicotinamide dehydrogenase [quinone]	Nqo2	0.0440175	0.262245	1.41848
P11835	ITB2_MOUSE	Integrin beta-2	Itgb2	0.044071	0.262359	1.418
P12265	BGLR_MOUSE	Beta-glucuronidase	Gusb	0.0441132	0.262404	1.41762
Q9D967	MGDP1_MOUSE	Magnesium-dependent phosphatase 1	Mdp1	0.0444614	0.264063	1.41449
P01027	CO3_MOUSE	Complement C3	C3	0.0449054	0.266078	1.41052
Q64105	SPRE_MOUSE	Sepiapterin reductase	Spr	0.0449477	0.266121	1.41015
Q9D1A2	CNDP2_MOUSE	Cytosolic non-specific dipeptidase	Cndp2	0.0450956	0.266701	1.40884
P97798	NEO1_MOUSE	Neogenin	Neo1	0.0452072	0.266701	1.40785
P07310	KCRM_MOUSE	Creatine kinase M-type	Ckm	0.0452208	0.266701	1.40773
P35385	HSPB7_MOUSE	Heat shock protein beta-7	Hspb7	0.0454345	0.267754	1.40584
O88291	ZN326_MOUSE	DBIRD complex subunit ZNF326	Znf326	0.0456682	0.267875	1.40379
Q3TCN2	PLBL2_MOUSE	Putative phospholipase B-like 2	Plbd2	0.0456751	0.267875	1.40373
P51655	GPC4_MOUSE	Glypican-4	Gpc4	0.045712	0.267875	1.4034
Q3UND0	SKAP2_MOUSE	Src kinase-associated phosphoprotein 2	Skap2	0.0457366	0.267875	1.40319
Q62469	ITA2_MOUSE	Integrin alpha-2	Itga2	0.0465947	0.272482	1.39573
P43276	H15_MOUSE	Histone H1.5	H1-5	0.0468461	0.273742	1.39356
Q6PB97	FXL19_MOUSE	F-box/LRR-repeat protein 19	Fbxl19	0.0469509	0.274144	1.39266
P33622	APOC3_MOUSE	Apolipoprotein C-III	Apoc3	0.0472033	0.275391	1.3905
A2APY7	NDUF5_MOUSE	Arginine-hydroxylase NDUFAF5, mitochondrial	Ndufaf5	0.0472367	0.275391	1.39021
Q9CQ92	FIS1_MOUSE	Mitochondrial fission 1 protein	Fis1	0.0474587	0.276473	1.38832
Q99MB2	MTFR1_MOUSE	Mitochondrial fission regulator 1	Mtfr1	0.0480152	0.278437	1.38361
P24547	IMDH2_MOUSE	Inosine-5'-monophosphate dehydrogenase 2	Impdh2	0.0481535	0.278812	1.38245
Q8R4H2	ARHGC_MOUSE	Rho guanine nucleotide exchange factor 12	Arhgef12	0.0494625	0.284746	1.37156
Q922B9	ITPI2_MOUSE	Protein ITPRID2	Itprid2	0.0495084	0.284746	1.37118
Q8BVA5	LDAH_MOUSE	Lipid droplet-associated hydrolase	Ldah	0.0495146	0.284746	1.37113

### Sheet: Proteomics-GV-DOWN
Protein.Ids	Protein.Names	First.Protein.Description	Genes	pValue	FDR	log2FC
P49817	CAV1_MOUSE	Caveolin-1	Cav1	0.000106547	0.00359757	-6.86228
Q9CQ52	CEL3B_MOUSE	Chymotrypsin-like elastase family member 3B	Cela3b	0.000106784	0.00359757	-6.86124
Q9EPX5	FXL12_MOUSE	F-box/LRR-repeat protein 12	Fbxl12	0.000108257	0.00363112	-6.85481
Q61122;Q61127	NAB1_MOUSE;NAB2_MOUSE	NGFI-A-binding protein 1	Nab1;Nab2	0.000109257	0.00364862	-6.85049
O08746	MATN2_MOUSE	Matrilin-2	Matn2	0.000124763	0.00413018	-6.78793
Q9CQZ0	ORML2_MOUSE	ORM1-like protein 2	Ormdl2	0.000143507	0.00468955	-6.72138
Q7TSH2	KPBB_MOUSE	Phosphorylase b kinase regulatory subunit beta	Phkb	0.000148691	0.00477692	-6.70441
Q9D486	CMIP_MOUSE	C-Maf-inducing protein	Cmip	0.000152643	0.00487412	-6.69185
Q50H33;Q6WVG3	KCD12_MOUSE;KCTD8_MOUSE	BTB/POZ domain-containing protein KCTD8	Kctd12;Kctd8	0.000153383	0.00487412	-6.68953
P43135	COT2_MOUSE	COUP transcription factor 2	Nr2f2	0.000153637	0.00487412	-6.68873
Q8CFB4	GBP5_MOUSE	Guanylate-binding protein 5	Gbp5	0.000158109	0.00499519	-6.67496
Q8VCR2	DHB13_MOUSE	17-beta-hydroxysteroid dehydrogenase 13	Hsd17b13	0.000174754	0.00545317	-6.62671
Q8CH09	SUGP2_MOUSE	SURP and G-patch domain-containing protein 2	Sugp2	0.000189114	0.00581424	-6.58842
Q8BPK2	ZCHC3_MOUSE	Zinc finger CCHC domain-containing protein 3	Zcchc3	0.000190857	0.00581424	-6.58396
Q6PDS3	SARM1_MOUSE	NAD(+) hydrolase SARM1	Sarm1	0.000190906	0.00581424	-6.58383
Q3UTY6	THSD4_MOUSE	Thrombospondin type-1 domain-containing protein 4	Thsd4	0.000209876	0.00630671	-6.53762
P21958	TAP1_MOUSE	Antigen peptide transporter 1	Tap1	0.000209882	0.00630671	-6.5376
Q00780	CO8A1_MOUSE	Collagen alpha-1(VIII) chain	Col8a1	0.000210534	0.00630671	-6.53608
Q61151;Q6PD03	2A5A_MOUSE;2A5E_MOUSE	Serine/threonine-protein phosphatase 2A 56 kDa regulatory subunit epsilon isoform	Ppp2r5a;Ppp2r5e	0.000210813	0.00630671	-6.53543
A2ALW5	DJC25_MOUSE	DnaJ homolog subfamily C member 25	Dnajc25	0.000211217	0.00630671	-6.5345
O08543	EFNA5_MOUSE	Ephrin-A5	Efna5	0.000219586	0.00650557	-6.51544
Q9CY18	SNX7_MOUSE	Sorting nexin-7	Snx7	0.000224912	0.00663204	-6.50367
Q8BLX7	COGA1_MOUSE	Collagen alpha-1(XVI) chain	Col16a1	0.000233145	0.00682757	-6.48597
E9Q5K9	YTDC1_MOUSE	YTH domain-containing protein 1	Ythdc1	0.000234668	0.00684584	-6.48276
Q8BNY6	NCS1_MOUSE	Neuronal calcium sensor 1	Ncs1	0.000240391	0.00695945	-6.47087
Q9CZC8	SCRN1_MOUSE	Secernin-1	Scrn1	0.000270964	0.0077851	-6.41151
Q8BND5	QSOX1_MOUSE	Sulfhydryl oxidase 1	Qsox1	0.000271978	0.0077851	-6.40965
Q8K440	ABC8B_MOUSE	ABC-type organic anion transporter ABCA8B	Abca8b	0.000284342	0.00810855	-6.38747
Q9D850	TMM68_MOUSE	Transmembrane protein 68	Tmem68	0.000298279	0.00847425	-6.36353
Q9CPT3	NANP_MOUSE	N-acylneuraminate-9-phosphatase	Nanp	0.000312924	0.00882447	-6.33947
Q8K4L0	DDX54_MOUSE	ATP-dependent RNA helicase DDX54	Ddx54	0.00032049	0.00897138	-6.32744
Q9DCA5	BRX1_MOUSE	Ribosome biogenesis protein BRX1 homolog	Brix1	0.00032263	0.0089982	-6.32409
P97377;Q80YP0	CDK2_MOUSE;CDK3_MOUSE	Cyclin-dependent kinase 2	Cdk2;Cdk3	0.000327509	0.00906783	-6.31652
P16879;P70451	FER_MOUSE;FES_MOUSE	Tyrosine-protein kinase Fes/Fps	Fer;Fes	0.000332911	0.00918399	-6.30826
Q9D4P0	ARL5B_MOUSE	ADP-ribosylation factor-like protein 5B	Arl5b	0.000339769	0.00933937	-6.29796
Q80V86	INT8_MOUSE	Integrator complex subunit 8	Ints8	0.000341681	0.00935812	-6.29512
Q3UR70	TGFA1_MOUSE	Transforming growth factor-beta receptor-associated protein 1	Tgfbrap1	0.000345683	0.00943381	-6.28922
Q0GNC1	INF2_MOUSE	Inverted formin-2	Inf2	0.000357938	0.00969871	-6.27156
P39654	LOX15_MOUSE	Polyunsaturated fatty acid lipoxygenase ALOX15	Alox15	0.000361452	0.00975921	-6.2666
P97333	NRP1_MOUSE	Neuropilin-1	Nrp1	0.000371169	0.00998614	-6.25311
P38532;P38533;Q9R0L1	HSF1_MOUSE;HSF2_MOUSE;HSF4_MOUSE	Heat shock factor protein 1	Hsf1;Hsf2;Hsf4	0.000403499	0.0106675	-6.21048
A2AJ88;Q3TRM4	PLPL6_MOUSE;PLPL7_MOUSE	Patatin-like phospholipase domain-containing protein 7	Pnpla6;Pnpla7	0.000413157	0.0108475	-6.19836
Q8VCW4	UN93B_MOUSE	Protein unc-93 homolog B1	Unc93b1	0.000428098	0.0111628	-6.18011
Q91ZV8	AGRA2_MOUSE	Adhesion G protein-coupled receptor A2	Adgra2	0.000438994	0.0113184	-6.16718
O35375	NRP2_MOUSE	Neuropilin-2	Nrp2	0.000480717	0.0122825	-6.12025
Q9EPC1;Q9ES46	PARVA_MOUSE;PARVB_MOUSE	Alpha-parvin	Parva;Parvb	0.000486011	0.012335	-6.11457
O88673	DGKA_MOUSE	Diacylglycerol kinase alpha	Dgka	0.000498581	0.0125287	-6.1013
Q99L48	NMD3_MOUSE	60S ribosomal export protein NMD3	Nmd3	0.000504334	0.0125902	-6.09533
Q9ESD1	PRSS8_MOUSE	Prostasin	Prss8	0.000509064	0.0126667	-6.09047
P36536	SAR1A_MOUSE	GTP-binding protein SAR1a	Sar1a	0.000515439	0.0127836	-6.08399
Q4QQM4	P5I11_MOUSE	Tumor protein p53-inducible protein 11	Trp53i11	0.00051897	0.0127878	-6.08043
Q8CB49	TPRG1_MOUSE	Tumor protein p63-regulated gene 1 protein	Tprg1	0.000529637	0.0129667	-6.06981
Q8R4Y4	STAB1_MOUSE	Stabilin-1	Stab1	0.000538002	0.0131293	-6.06162
Q5F293	ZBTB4_MOUSE	Zinc finger and BTB domain-containing protein 4	Zbtb4	0.000642775	0.0155863	-5.96794
Q8BRH0	TMTC3_MOUSE	Protein O-mannosyl-transferase TMTC3	Tmtc3	0.00065122	0.0157114	-5.96102
P08103	HCK_MOUSE	Tyrosine-protein kinase HCK	Hck	0.000652063	0.0157114	-5.96033
Q91WU4	TMCO4_MOUSE	Transmembrane and coiled-coil domain-containing protein 4	Tmco4	0.000659549	0.0158417	-5.95427
Q6P9N1	HYCCI_MOUSE	Hyccin	Hycc1	0.000683301	0.0163606	-5.93546
Q6PGB8	SMCA1_MOUSE	Probable global transcription activator SNF2L1	Smarca1	0.000715032	0.0170133	-5.91124
Q60875	ARHG2_MOUSE	Rho guanine nucleotide exchange factor 2	Arhgef2	0.000726135	0.0172237	-5.903
Q9ER35	FN3K_MOUSE	Fructosamine-3-kinase	Fn3k	0.000740516	0.0174021	-5.8925
Q6RI63	F120B_MOUSE	Constitutive coactivator of peroxisome proliferator-activated receptor gamma	Fam120b	0.000746343	0.0174851	-5.88829
P37172	ACVR1_MOUSE	Activin receptor type-1	Acvr1	0.000755129	0.0175894	-5.88201
P57791	FACE2_MOUSE	CAAX prenyl protease 2	Rce1	0.000755414	0.0175894	-5.88181
Q61830	MRC1_MOUSE	Macrophage mannose receptor 1	Mrc1	0.000764956	0.0177033	-5.87507
Q8CHQ0	FBX4_MOUSE	F-box only protein 4	Fbxo4	0.000768531	0.0177321	-5.87256
Q8CHJ2	AQP12_MOUSE	Aquaporin-12	Aqp12	0.00077673	0.0178671	-5.86686
O89016	ABCD4_MOUSE	Lysosomal cobalamin transporter ABCD4	Abcd4	0.000787144	0.0180521	-5.85969
Q923S9	RAB30_MOUSE	Ras-related protein Rab-30	Rab30	0.000831795	0.0189347	-5.82991
Q3TL44	NLRX1_MOUSE	NLR family member X1	Nlrx1	0.000835574	0.0189347	-5.82746
Q3UU96	MRCKA_MOUSE	Serine/threonine-protein kinase MRCK alpha	Cdc42bpa	0.000839415	0.0189653	-5.82498
Q9ESD7	DYSF_MOUSE	Dysferlin	Dysf	0.000853885	0.0192352	-5.81572
Q05895	TSP3_MOUSE	Thrombospondin-3	Thbs3	0.000860814	0.019334	-5.81134
P53569	CEBPZ_MOUSE	CCAAT/enhancer-binding protein zeta	Cebpz	0.000868123	0.0193838	-5.80675
Q8BG60	TXNIP_MOUSE	Thioredoxin-interacting protein	Txnip	0.000885472	0.0197134	-5.796
Q8C525	M21D2_MOUSE	Nucleotidyltransferase MB21D2	Mb21d2	0.000892553	0.0198131	-5.79167
E9Q236	MRP4_MOUSE	ATP-binding cassette sub-family C member 4	Abcc4	0.000895747	0.0198262	-5.78973
Q05685	FOLR2_MOUSE	Folate receptor beta	Folr2	0.00089903	0.0198412	-5.78774
P59113	FERM1_MOUSE	Fermitin family homolog 1	Fermt1	0.000910487	0.0199324	-5.78084
Q9WV27;Q9Z1W8	AT12A_MOUSE;AT1A4_MOUSE	Sodium/potassium-transporting ATPase subunit alpha-4	Atp12a;Atp1a4	0.000913635	0.0199324	-5.77896
A2AWP8;Q8C033	ARGAL_MOUSE;ARHGA_MOUSE	Rho guanine nucleotide exchange factor 10-like protein	Arhgef10;Arhgef10l	0.000943094	0.0204021	-5.76164
P30051	TEAD1_MOUSE	Transcriptional enhancer factor TEF-1	Tead1	0.000943201	0.0204021	-5.76158
O88512	AP1G2_MOUSE	AP-1 complex subunit gamma-like 2	Ap1g2	0.000982746	0.0211374	-5.7391
P60762	MO4L1_MOUSE	Mortality factor 4-like protein 1	Morf4l1	0.00100909	0.0215216	-5.72458
Q9ERY9	ERG28_MOUSE	Ergosterol biosynthetic protein 28 homolog	Erg28	0.00101436	0.0215735	-5.72172
Q8CGB6	TENS2_MOUSE	Tensin-2	Tns2	0.00102573	0.0217546	-5.71559
Q8VI93	OAS3_MOUSE	2'-5'-oligoadenylate synthase 3	Oas3	0.00107223	0.0224708	-5.69115
Q9WV70	NOC2L_MOUSE	Nucleolar complex protein 2 homolog	Noc2l	0.0010731	0.0224708	-5.6907
Q08460	KCMA1_MOUSE	Calcium-activated potassium channel subunit alpha-1	Kcnma1	0.00107426	0.0224708	-5.69011
Q50L43	PA24D_MOUSE	Cytosolic phospholipase A2 delta	Pla2g4d	0.00110135	0.0229116	-5.67634
Q6ZQK5;Q8K2H4	ACAP1_MOUSE;ACAP2_MOUSE	Arf-GAP with coiled-coil, ANK repeat and PH domain-containing protein 2	Acap1;Acap2	0.0011166	0.0231657	-5.66872
Q99JT2;Q9Z2W1	STK25_MOUSE;STK26_MOUSE	Serine/threonine-protein kinase 26	Stk25;Stk26	0.00112491	0.0232746	-5.66461
Q7TNC9	I5P1_MOUSE	Inositol polyphosphate-5-phosphatase A	Inpp5a	0.00113514	0.0234227	-5.65959
Q8BNE1	TCAF1_MOUSE	TRPM8 channel-associated factor 1	Tcaf1	0.00115128	0.0236277	-5.65176
P70210	TEAD3_MOUSE	Transcriptional enhancer factor TEF-5	Tead3	0.00116684	0.0237549	-5.64429
Q8K4X7	PLCD_MOUSE	1-acyl-sn-glycerol-3-phosphate acyltransferase delta	Agpat4	0.00116695	0.0237549	-5.64424
P70419	GALT3_MOUSE	Polypeptide N-acetylgalactosaminyltransferase 3	Galnt3	0.00117328	0.0237589	-5.64123
Q5SV42	ILEUC_MOUSE	Leukocyte elastase inhibitor C	Serpinb1c	0.00123374	0.0248747	-5.61321
Q8QZS3	FLCN_MOUSE	Folliculin	Flcn	0.00123822	0.0248754	-5.61119
Q8VCH6	DHC24_MOUSE	Delta(24)-sterol reductase	Dhcr24	0.0012497	0.0250401	-5.60603
Q61614	EDNRA_MOUSE	Endothelin-1 receptor	Ednra	0.00127787	0.0255334	-5.59355
O35206	COFA1_MOUSE	Collagen alpha-1(XV) chain	Col15a1	0.00128103	0.0255334	-5.59216
P28700;P28704	RXRA_MOUSE;RXRB_MOUSE	Retinoic acid receptor RXR-alpha	Rxra;Rxrb	0.00134555	0.0266797	-5.56456
E9Q3E1;J3QMK6	AL3B2_MOUSE;AL3B3_MOUSE	Aldehyde dehydrogenase family 3 member B2	Aldh3b2;Aldh3b3	0.0013501	0.0267003	-5.56266
Q8CEZ4	MB214_MOUSE	Protein mab-21-like 4	Mab21l4	0.00138021	0.0271809	-5.55023
Q9CYC5	DSN1_MOUSE	Kinetochore-associated protein DSN1 homolog	Dsn1	0.00139358	0.0272069	-5.54479
Q3TVP5	OTULL_MOUSE	Inactive ubiquitin thioesterase OTULINL	Otulinl	0.00145352	0.0281605	-5.52097
Q99MK8	ARBK1_MOUSE	Beta-adrenergic receptor kinase 1	Grk2	0.00146782	0.0283654	-5.51542
P00687;P00688	AM2A5_MOUSE;AMY1_MOUSE	Alpha-amylase 1	Amy1;Amy2a5	0.00147495	0.028431	-5.51267
Q9CX83	ARMX1_MOUSE	Armadillo repeat-containing X-linked protein 1	Armcx1	0.00148059	0.0284551	-5.5105
Q99PP9	TRI16_MOUSE	Tripartite motif-containing protein 16	Trim16	0.00148367	0.0284551	-5.50932
Q7TSF1	DSG1B_MOUSE	Desmoglein-1-beta	Dsg1b	0.00151795	0.0290393	-5.49634
Q9JJJ7	PORCN_MOUSE	Protein-serine O-palmitoleoyltransferase porcupine	Porcn	0.00153176	0.029157	-5.49119
Q60992	VAV2_MOUSE	Guanine nucleotide exchange factor VAV2	Vav2	0.00157404	0.0298523	-5.47567
Q6ZQE4	NEMP1_MOUSE	Nuclear envelope integral membrane protein 1	Nemp1	0.00157773	0.0298523	-5.47433
B1ATG9	TIKI2_MOUSE	Metalloprotease TIKI2	Trabd2b	0.00161989	0.0302716	-5.45926
Q8BZH4	POGZ_MOUSE	Pogo transposable element with ZNF domain	Pogz	0.00162212	0.0302716	-5.45847
Q8K2A7	INT10_MOUSE	Integrator complex subunit 10	Ints10	0.00162752	0.0302981	-5.45657
P98063	BMP1_MOUSE	Bone morphogenetic protein 1	Bmp1	0.00167363	0.031005	-5.44056
P54754	EPHB3_MOUSE	Ephrin type-B receptor 3	Ephb3	0.0016879	0.0311014	-5.43568
Q80TI0;Q8VEF1	ASTRA_MOUSE;ASTRB_MOUSE	Protein Aster-B	Gramd1a;Gramd1b	0.00170068	0.0311014	-5.43135
Q9QUK9;Q9R0T7	TRY4_MOUSE;TRY5_MOUSE	Trypsin-5	Try4;Try5	0.00170142	0.0311014	-5.4311
Q8BVP5;Q8C4X2	KC1G2_MOUSE;KC1G3_MOUSE	Casein kinase I isoform gamma-2	Csnk1g2;Csnk1g3	0.00170562	0.0311014	-5.42969
Q9D281	NXP20_MOUSE	Protein Noxp20	Fam114a1	0.00171152	0.0311014	-5.4277
Q8K0C1	IPO13_MOUSE	Importin-13	Ipo13	0.00173909	0.0314524	-5.4185
Q3V188	ENDOU_MOUSE	Uridylate-specific endoribonuclease	Endou	0.00175409	0.0315323	-5.41356
Q9WU40	MAN1_MOUSE	Inner nuclear membrane protein Man1	Lemd3	0.00175899	0.0315323	-5.41195
Q99J79	DDB2_MOUSE	DNA damage-binding protein 2	Ddb2	0.00176371	0.0315323	-5.4104
Q80XS6	SMAG2_MOUSE	Protein Smaug homolog 2	Samd4b	0.00176422	0.0315323	-5.41024
Q9CQT7	DESI1_MOUSE	Desumoylating isopeptidase 1	Desi1	0.0017724	0.0316044	-5.40757
P58466	CTDS1_MOUSE	Carboxy-terminal domain RNA polymerase II polypeptide A small phosphatase 1	Ctdsp1	0.00179151	0.0318705	-5.40138
P48455	PP2BC_MOUSE	Serine/threonine-protein phosphatase 2B catalytic subunit gamma isoform	Ppp3cc	0.00180235	0.0319885	-5.3979
B9EJV3	GRB1L_MOUSE	GREB1-like protein	Greb1l	0.00183365	0.032393	-5.38795
Q3U128	APCD1_MOUSE	Protein APCDD1	Apcdd1	0.00185392	0.0326754	-5.38158
Q62219	TGFI1_MOUSE	Transforming growth factor beta-1-induced transcript 1 protein	Tgfb1i1	0.00185886	0.0326867	-5.38004
Q8R179	KBTB4_MOUSE	Kelch repeat and BTB domain-containing protein 4	Kbtbd4	0.00187105	0.0328106	-5.37626
Q9JHQ0	ANXA9_MOUSE	Annexin A9	Anxa9	0.00187452	0.0328106	-5.37518
P49138;Q3UMW7;Q922R0;Q9D2E1	MAPK2_MOUSE;MAPK3_MOUSE;PRKX_MOUSE;TSSK3_MOUSE	MAP kinase-activated protein kinase 2	Mapkapk2;Mapkapk3;Prkx;Tssk3	0.00190036	0.033097	-5.36724
P60762;Q9R0Q4	MO4L1_MOUSE;MO4L2_MOUSE	Mortality factor 4-like protein 1	Morf4l1;Morf4l2	0.00190392	0.033097	-5.36615
Q8BIA4	FBXW8_MOUSE	F-box/WD repeat-containing protein 8	Fbxw8	0.00192231	0.0333404	-5.36057
Q61090;Q9JIP6	FZD2_MOUSE;FZD7_MOUSE	Frizzled-7	Fzd2;Fzd7	0.00199285	0.0342262	-5.3396
Q9JJF6	EFCC1_MOUSE	EF-hand and coiled-coil domain-containing protein 1	Efcc1	0.00199585	0.0342262	-5.33872
P54763	EPHB2_MOUSE	Ephrin type-B receptor 2	Ephb2	0.00202494	0.0346341	-5.33028
O35954	PITM1_MOUSE	Membrane-associated phosphatidylinositol transfer protein 1	Pitpnm1	0.00203941	0.0346608	-5.32612
Q9CQC2	COL_MOUSE	Colipase	Clps	0.00205758	0.0348918	-5.32093
Q9EPL4	METL9_MOUSE	Protein-L-histidine N-pros-methyltransferase	Mettl9	0.00209225	0.0354009	-5.31116
Q9Z1W8	AT12A_MOUSE	Potassium-transporting ATPase alpha chain 2	Atp12a	0.00210793	0.0354412	-5.30678
Q80Z96	VANG1_MOUSE	Vang-like protein 1	Vangl1	0.0021086	0.0354412	-5.3066
Q80YT5	SPT20_MOUSE	Spermatogenesis-associated protein 20	Spata20	0.00213846	0.0358639	-5.29835
E9PXF8	MTMRD_MOUSE	Myotubularin-related protein 13	Sbf2	0.00218044	0.0364076	-5.28693
P18826	KPB1_MOUSE	Phosphorylase b kinase regulatory subunit alpha, skeletal muscle isoform	Phka1	0.00220736	0.0367764	-5.27972
P05622	PGFRB_MOUSE	Platelet-derived growth factor receptor beta	Pdgfrb	0.00222802	0.0370055	-5.27423
Q68FE6	RIPR1_MOUSE	Rho family-interacting cell polarization regulator 1	Ripor1	0.00223083	0.0370055	-5.27349
P31750;Q60823;Q9WUA6	AKT1_MOUSE;AKT2_MOUSE;AKT3_MOUSE	RAC-alpha serine/threonine-protein kinase	Akt1;Akt2;Akt3	0.00225808	0.037295	-5.26633
Q61554	FBN1_MOUSE	Fibrillin-1	Fbn1	0.00229316	0.0376295	-5.25724
Q5DU02;Q8CEG8	UBP22_MOUSE;UBP27_MOUSE	Ubiquitin carboxyl-terminal hydrolase 22	Usp22;Usp27x	0.00231348	0.0378814	-5.25202
P28738;P33175	KIF5A_MOUSE;KIF5C_MOUSE	Kinesin heavy chain isoform 5C	Kif5a;Kif5c	0.00231878	0.0378866	-5.25067
Q9ERQ3	ZN704_MOUSE	Zinc finger protein 704	Znf704	0.00238442	0.0387927	-5.23414
Q9JIS8	S12A4_MOUSE	Solute carrier family 12 member 4	Slc12a4	0.00240031	0.0389679	-5.2302
Q6PCM2	INT6_MOUSE	Integrator complex subunit 6	Ints6	0.00244414	0.0395302	-5.21946
Q3TPE9	ANKY2_MOUSE	Ankyrin repeat and MYND domain-containing protein 2	Ankmy2	0.0024543	0.0395912	-5.21699
Q3UH68	LIMC1_MOUSE	LIM and calponin homology domains-containing protein 1	Limch1	0.0024749	0.0398392	-5.21202
Q8VC42	RMC1_MOUSE	Regulator of MON1-CCZ1 complex	Rmc1	0.00251337	0.0403669	-5.20284
O54732;P53690;Q9R0S2	MMP14_MOUSE;MMP15_MOUSE;MMP24_MOUSE	Matrix metalloproteinase-15	Mmp14;Mmp15;Mmp24	0.00251829	0.0403669	-5.20168
Q6PEB4	OSGL1_MOUSE	tRNA N6-adenosine threonylcarbamoyltransferase, mitochondrial	Osgepl1	0.00261453	0.0418214	-5.17929
Q8R5J9	PRAF3_MOUSE	PRA1 family protein 3	Arl6ip5	0.00270059	0.0429055	-5.15989
P82347	SGCD_MOUSE	Delta-sarcoglycan	Sgcd	0.00270484	0.0429055	-5.15894
P0C605	KGP1_MOUSE	cGMP-dependent protein kinase 1	Prkg1	0.00274445	0.0431158	-5.15021
Q64355	EFS_MOUSE	Embryonal Fyn-associated substrate	Efs	0.00275259	0.0431158	-5.14843
P97784;Q9R194	CRY1_MOUSE;CRY2_MOUSE	Cryptochrome-1	Cry1;Cry2	0.00275261	0.0431158	-5.14843
Q8BWQ4	CMTR2_MOUSE	Cap-specific mRNA (nucleoside-2'-O-)-methyltransferase 2	Cmtr2	0.00278412	0.0434392	-5.14158
Q9R144	ANM2_MOUSE	Protein arginine N-methyltransferase 2	Prmt2	0.0028062	0.0436048	-5.13683
P16294	FA9_MOUSE	Coagulation factor IX	F9	0.00281572	0.0436365	-5.13479
Q6PGG6	GNL3L_MOUSE	Guanine nucleotide-binding protein-like 3-like protein	Gnl3l	0.0028197	0.0436365	-5.13394
P23798;P25916	BMI1_MOUSE;PCGF2_MOUSE	Polycomb group RING finger protein 2	Bmi1;Pcgf2	0.00286205	0.0440235	-5.12495
Q9R1Y5	HIC1_MOUSE	Hypermethylated in cancer 1 protein	Hic1	0.00287547	0.0441408	-5.12213
Q9D864	ARP6_MOUSE	Actin-related protein 6	Actr6	0.00290457	0.0443432	-5.11605
B2RUR8;Q8R554	OTU7A_MOUSE;OTU7B_MOUSE	OTU domain-containing protein 7B	Otud7a;Otud7b	0.00290613	0.0443432	-5.11572
Q8BIY1	GPTC3_MOUSE	G patch domain-containing protein 3	Gpatch3	0.00293082	0.0446305	-5.11061
E9PY46	IF140_MOUSE	Intraflagellar transport protein 140 homolog	Ift140	0.00295476	0.0448159	-5.10568
Q61371	IFT88_MOUSE	Intraflagellar transport protein 88 homolog	Ift88	0.00300474	0.0453204	-5.09552
Q8VHL1	SETD7_MOUSE	Histone-lysine N-methyltransferase SETD7	Setd7	0.00305975	0.0460087	-5.08452
Q6ZPE2;Q9Z2D1	MTMR2_MOUSE;MTMR5_MOUSE	Myotubularin-related protein 5	Mtmr2;Sbf1	0.00308399	0.04617	-5.07972
P01753;P01754;P06328	HVM09_MOUSE;HVM10_MOUSE;HVM49_MOUSE	Ig heavy chain V region 186-1	Ighv1-62-3;Ighv1-72	0.00308649	0.04617	-5.07923
Q80TJ7;Q9WTU0	PHF2_MOUSE;PHF8_MOUSE	Histone lysine demethylase PHF8	Phf2;Phf8	0.0031038	0.0462472	-5.07583
Q6R2P8	NEIL2_MOUSE	Endonuclease 8-like 2	Neil2	0.00311393	0.0463075	-5.07385
Q9Z138	ROR2_MOUSE	Tyrosine-protein kinase transmembrane receptor ROR2	Ror2	0.0031449	0.046677	-5.06782
Q6A0D4	RFTN1_MOUSE	Raftlin	Rftn1	0.00323693	0.0477636	-5.05023
P01626;P01627	KV2A1_MOUSE;KV2A2_MOUSE	Ig kappa chain V-II region MOPC 167	Igkv2-112	0.0032793	0.0482952	-5.04228
Q9Z239	PLM_MOUSE	Phospholemman	Fxyd1	0.00330862	0.0485626	-5.03684
Q810Q5	NMES1_MOUSE	Normal mucosa of esophagus-specific gene 1 protein	Nmes1	0.00331659	0.0485626	-5.03536
Q63870	CO7A1_MOUSE	Collagen alpha-1(VII) chain	Col7a1	0.00333069	0.0485967	-5.03277
Q8VD76	TF2H3_MOUSE	General transcription factor IIH subunit 3	Gtf2h3	0.00334037	0.0486302	-5.03099
P58462;Q9DBY0	FOXP1_MOUSE;FOXP4_MOUSE	Forkhead box protein P1	Foxp1;Foxp4	0.00336917	0.0488876	-5.02572
Q8BX57	PXK_MOUSE	PX domain-containing protein kinase-like protein	Pxk	0.00337089	0.0488876	-5.02541
Q8CJ19	MICA3_MOUSE	[F-actin]-monooxygenase MICAL3	Mical3	0.00339821	0.0490763	-5.02046
Q8CBY3	LENG8_MOUSE	Leukocyte receptor cluster member 8 homolog	Leng8	0.00340286	0.0490763	-5.01962
Q8CHK4	KAT5_MOUSE	Histone acetyltransferase KAT5	Kat5	0.00342389	0.0490951	-5.01584
Q8BR76	MKS3_MOUSE	Meckelin	Tmem67	0.00344002	0.0492337	-5.01295
Q9DB30	PHKG2_MOUSE	Phosphorylase b kinase gamma catalytic chain, liver/testis isoform	Phkg2	0.00352967	0.0503757	-4.99712
Q9D385	AR2BP_MOUSE	ADP-ribosylation factor-like protein 2-binding protein	Arl2bp	0.00356289	0.0505026	-4.99134
P47739	AL3A1_MOUSE	Aldehyde dehydrogenase, dimeric NADP-preferring	Aldh3a1	0.00356334	0.0505026	-4.99127
Q6P8U6	LIPP_MOUSE	Pancreatic triacylglycerol lipase	Pnlip	0.00356848	0.0505026	-4.99038
Q9Z2M6	UBL3_MOUSE	Ubiquitin-like protein 3	Ubl3	0.00358356	0.0505282	-4.98777
Q8BG19	TMTC4_MOUSE	Protein O-mannosyl-transferase TMTC4	Tmtc4	0.00362365	0.0509798	-4.9809
Q9D968	HCFC2_MOUSE	Host cell factor 2	Hcfc2	0.00362898	0.0509798	-4.98
Q80VQ0	AL3B1_MOUSE	Aldehyde dehydrogenase family 3 member B1	Aldh3b1	0.00365432	0.0512412	-4.9757
Q6GU68	ISLR_MOUSE	Immunoglobulin superfamily containing leucine-rich repeat protein	Islr	0.00366596	0.05131	-4.97373
Q80TN7	NAV3_MOUSE	Neuron navigator 3	Nav3	0.00375332	0.0523223	-4.95914
Q80U38	KHNYN_MOUSE	Protein KHNYN	Khnyn	0.0037589	0.0523223	-4.95822
Q32NY4	CNNM3_MOUSE	Metal transporter CNNM3	Cnnm3	0.00377082	0.0523924	-4.95626
P21279;P30677	GNA14_MOUSE;GNAQ_MOUSE	Guanine nucleotide-binding protein G(q) subunit alpha	Gna14;Gnaq	0.00380991	0.052787	-4.94986
P61460	DEPD5_MOUSE	GATOR complex protein DEPDC5	Depdc5	0.00381309	0.052787	-4.94934
P39098;P45700	MA1A1_MOUSE;MA1A2_MOUSE	Mannosyl-oligosaccharide 1,2-alpha-mannosidase IB	Man1a1;Man1a2	0.00384767	0.0531691	-4.94373
O54824	IL16_MOUSE	Pro-interleukin-16	Il16	0.00387684	0.0533797	-4.93903
Q61554;Q61555	FBN1_MOUSE;FBN2_MOUSE	Fibrillin-1	Fbn1;Fbn2	0.00393969	0.0541459	-4.92902
Q62130	PTN14_MOUSE	Tyrosine-protein phosphatase non-receptor type 14	Ptpn14	0.00395006	0.0541905	-4.92738
#N/A	#N/A	#N/A		0.00396165	0.0542518	-4.92555
P48379	RFX2_MOUSE	DNA-binding protein RFX2	Rfx2	0.00400082	0.0545918	-4.91942
B1AVH7	TBD2A_MOUSE	TBC1 domain family member 2A	Tbc1d2	0.00401743	0.0547205	-4.91683
P54761	EPHB4_MOUSE	Ephrin type-B receptor 4	Ephb4	0.00403964	0.0549247	-4.91339
Q571H0	NPA1P_MOUSE	Nucleolar pre-ribosomal-associated protein 1	Urb1	0.00410536	0.0556359	-4.90329
P62500;Q9EQN3;Q9Z2S7	T22D1_MOUSE;T22D3_MOUSE;T22D4_MOUSE	TSC22 domain family protein 1	Spacdr;Tsc22d1;Tsc22d3	0.00411188	0.0556359	-4.9023
A2A863	ITB4_MOUSE	Integrin beta-4	Itgb4	0.00412403	0.0556359	-4.90045
Q8K2D6	DCTD_MOUSE	Deoxycytidylate deaminase	Dctd	0.00417259	0.0560388	-4.89312
Q9CZX7	PP4P2_MOUSE	Type 2 phosphatidylinositol 4,5-bisphosphate 4-phosphatase	Pip4p2	0.0041731	0.0560388	-4.89304
Q9QZD5	RAE2_MOUSE	Rab proteins geranylgeranyltransferase component A 2	Chml	0.00430718	0.0574925	-4.87318
P19785	ESR1_MOUSE	Estrogen receptor	Esr1	0.00439332	0.0584437	-4.86071
Q8K353	CYTM1_MOUSE	Cysteine-rich and transmembrane domain-containing protein 1	Cystm1	0.00445899	0.0590036	-4.85135
Q60632	COT1_MOUSE	COUP transcription factor 1	Nr2f1	0.00454435	0.0599663	-4.83937
O70258	SGCE_MOUSE	Epsilon-sarcoglycan	Sgce	0.00455885	0.0599663	-4.83735
Q8CDC7	ZBTB9_MOUSE	Zinc finger and BTB domain-containing protein 9	Zbtb9	0.00456763	0.0599663	-4.83613
Q8VE73	CUL7_MOUSE	Cullin-7	Cul7	0.00457683	0.0599794	-4.83486
A2ALS5;Q5SVL6	RPGP1_MOUSE;RPGP2_MOUSE	Rap1 GTPase-activating protein 1	Rap1gap;Rap1gap2	0.00460882	0.0601913	-4.83045
P12804	FGL2_MOUSE	Fibroleukin	Fgl2	0.00463743	0.0604613	-4.82653
Q3UBG2	PCLI1_MOUSE	PTB-containing, cubilin and LRP1-interacting protein	Pid1	0.004651	0.0605346	-4.82467
Q9EQ32	BCAP_MOUSE	Phosphoinositide 3-kinase adapter protein 1	Pik3ap1	0.00466637	0.0606309	-4.82258
Q80YE7	DAPK1_MOUSE	Death-associated protein kinase 1	Dapk1	0.00469969	0.0608647	-4.81806
P43135;Q60632	COT1_MOUSE;COT2_MOUSE	COUP transcription factor 2	Nr2f1;Nr2f2	0.00470834	0.0608647	-4.8169
Q8C6L5	CGAS_MOUSE	Cyclic GMP-AMP synthase	Cgas	0.0047332	0.060979	-4.81355
O08934;O09113;O35085;O35137;O35602;O35690;O70137;P63013;P70390;Q06348;Q62066;Q8BYH0;Q8C8B0	ALX1_MOUSE;ALX3_MOUSE;ALX4_MOUSE;ARX_MOUSE;DRGX_MOUSE;OTP_MOUSE;PHX2A_MOUSE;PHX2B_MOUSE;PRRX1_MOUSE;PRRX2_MOUSE;RX_MOUSE;SHOX2_MOUSE;UNC4_MOUSE	Homeobox protein unc-4 homolog	Alx1;Alx3;Alx4;Arx;Drgx;Otp;Phox2a;Phox2b;Prrx1;Prrx2;Rax;Shox2;Uncx	0.00477771	0.0614485	-4.8076
Q6P9Z1	SMRD3_MOUSE	SWI/SNF-related matrix-associated actin-dependent regulator of chromatin subfamily D member 3	Smarcd3	0.0048678	0.0622914	-4.79571
Q6PHS6	SNX13_MOUSE	Sorting nexin-13	Snx13	0.00492454	0.0628416	-4.78832
P38532	HSF1_MOUSE	Heat shock factor protein 1	Hsf1	0.00492729	0.0628416	-4.78796
Q3V1F8	EPHX3_MOUSE	Epoxide hydrolase 3	Ephx3	0.00497391	0.06333	-4.78195
Q6NZB1	ANM6_MOUSE	Protein arginine N-methyltransferase 6	Prmt6	0.00499286	0.0634652	-4.77952
A8Y5H7	S14L1_MOUSE	SEC14-like protein 1	Sec14l1	0.00501613	0.0636547	-4.77654
P28700	RXRA_MOUSE	Retinoic acid receptor RXR-alpha	Rxra	0.00505548	0.0640473	-4.77154
Q5DTU0	AF1L2_MOUSE	Actin filament-associated protein 1-like 2	Afap1l2	0.00509904	0.0644919	-4.76605
P70392	RGRF2_MOUSE	Ras-specific guanine nucleotide-releasing factor 2	Rasgrf2	0.00512748	0.0646253	-4.76249
P10417	BCL2_MOUSE	Apoptosis regulator Bcl-2	Bcl2	0.00513505	0.0646253	-4.76154
Q80U35	ARHGH_MOUSE	Rho guanine nucleotide exchange factor 17	Arhgef17	0.00515702	0.0647946	-4.7588
Q62447	CCNC_MOUSE	Cyclin-C	Ccnc	0.00519342	0.0650654	-4.75429
E2JF22	PIEZ1_MOUSE	Piezo-type mechanosensitive ion channel component 1	Piezo1	0.00524968	0.0654191	-4.74737
Q80WG5;Q8R502	LRC8A_MOUSE;LRC8C_MOUSE	Volume-regulated anion channel subunit LRRC8A	Lrrc8a;Lrrc8c	0.00529593	0.0658876	-4.74173
Q6NS57	MABP1_MOUSE	Mitogen-activated protein kinase-binding protein 1	Mapkbp1	0.00535	0.0664518	-4.73519
Q8R502	LRC8C_MOUSE	Volume-regulated anion channel subunit LRRC8C	Lrrc8c	0.00539671	0.0669228	-4.72959
Q8K1H7	T11L2_MOUSE	T-complex protein 11-like protein 2	Tcp11l2	0.00543058	0.0671257	-4.72556
Q58NB6	DHRS9_MOUSE	Dehydrogenase/reductase SDR family member 9	Dhrs9	0.00544184	0.0671257	-4.72422
B2RX12	MRP3_MOUSE	ATP-binding cassette sub-family C member 3	Abcc3	0.00546095	0.0671257	-4.72196
Q9ER47	KCNH7_MOUSE	Potassium voltage-gated channel subfamily H member 7	Kcnh7	0.00547072	0.0671257	-4.7208
Q1RLL3;Q8JZW4;Q9DC53	CPNE5_MOUSE;CPNE8_MOUSE;CPNE9_MOUSE	Copine-9	Cpne5;Cpne8;Cpne9	0.00547145	0.0671257	-4.72072
Q60953	PML_MOUSE	Protein PML	Pml	0.00553078	0.0677032	-4.71375
Q8VCB2	MED25_MOUSE	Mediator of RNA polymerase II transcription subunit 25	Med25	0.00556736	0.0680416	-4.70949
O88207	CO5A1_MOUSE	Collagen alpha-1(V) chain	Col5a1	0.00565867	0.0690467	-4.69895
Q8BRK9	MA2A2_MOUSE	Alpha-mannosidase 2x	Man2a2	0.0056803	0.0690971	-4.69648
Q3U3W5	ANM9_MOUSE	Protein arginine N-methyltransferase 9	Prmt9	0.00568095	0.0690971	-4.69641
Q5NCI0	URGCP_MOUSE	Up-regulator of cell proliferation	Urgcp	0.00574017	0.0694844	-4.68968
A2RSQ0	DEN5B_MOUSE	DENN domain-containing protein 5B	Dennd5b	0.00575865	0.0695974	-4.68759
Q2PZL6	FAT4_MOUSE	Protocadherin Fat 4	Fat4	0.00579815	0.0699637	-4.68315
Q9WTN0	GGPPS_MOUSE	Geranylgeranyl pyrophosphate synthase	Ggps1	0.00583802	0.0701122	-4.6787
Q99LH2	PTSS1_MOUSE	Phosphatidylserine synthase 1	Ptdss1	0.00583808	0.0701122	-4.67869
Q80YS6	AFAP1_MOUSE	Actin filament-associated protein 1	Afap1	0.00585592	0.0702157	-4.67671
P59764	DOCK4_MOUSE	Dedicator of cytokinesis protein 4	Dock4	0.00589894	0.0705095	-4.67194
Q811L6	MAST4_MOUSE	Microtubule-associated serine/threonine-protein kinase 4	Mast4	0.00592721	0.0706871	-4.66883
P33242	STF1_MOUSE	Steroidogenic factor 1	Nr5a1	0.00593237	0.0706871	-4.66826
Q9CTN4	RHBT3_MOUSE	Rho-related BTB domain-containing protein 3	Rhobtb3	0.00594327	0.0707064	-4.66707
Q8CIM3	D2HDH_MOUSE	D-2-hydroxyglutarate dehydrogenase, mitochondrial	D2hgdh	0.00599999	0.0712399	-4.66087
Q60825;Q9DBP0	NPT2A_MOUSE;NPT2B_MOUSE	Sodium-dependent phosphate transport protein 2A	Slc34a1;Slc34a2	0.00608424	0.0717503	-4.65177
Q3TV65	MPND_MOUSE	MPN domain-containing protein	Mpnd	0.00608756	0.0717503	-4.65141
Q8K4R4	PITC1_MOUSE	Cytoplasmic phosphatidylinositol transfer protein 1	Pitpnc1	0.00613091	0.0721495	-4.64677
Q8BVU0	LRCH3_MOUSE	DISP complex protein LRCH3	Lrch3	0.00616385	0.0723043	-4.64327
Q9CQG0	TMED6_MOUSE	Transmembrane emp24 domain-containing protein 6	Tmed6	0.00617819	0.0723043	-4.64175
Q8BJQ9	CGAT1_MOUSE	Chondroitin sulfate N-acetylgalactosaminyltransferase 1	Csgalnact1	0.00618204	0.0723043	-4.64134
O35317;P41778	PBX1_MOUSE;PBX3_MOUSE	Pre-B-cell leukemia transcription factor 3	Pbx1;Pbx3	0.00622569	0.0727031	-4.63673
Q80U58	PUM2_MOUSE	Pumilio homolog 2	Pum2	0.00627728	0.0729698	-4.63132
Q9WVH9	FBLN5_MOUSE	Fibulin-5	Fbln5	0.00630469	0.0731767	-4.62847
Q64700	RBL2_MOUSE	Retinoblastoma-like protein 2	Rbl2	0.00634354	0.0734859	-4.62444
Q9D2I5	ARMC9_MOUSE	LisH domain-containing protein ARMC9	Armc9	0.00635064	0.0734859	-4.6237
Q8R4F0	MCLN3_MOUSE	Mucolipin-3	Mcoln3	0.00642977	0.0741762	-4.61556
O35245	PKD2_MOUSE	Polycystin-2	Pkd2	0.00646277	0.0742572	-4.6122
Q6PAC3	DCA13_MOUSE	DDB1- and CUL4-associated factor 13	Dcaf13	0.00648435	0.0743231	-4.61
Q6A051	ATRN1_MOUSE	Attractin-like protein 1	Atrnl1	0.00649131	0.0743231	-4.6093
Q8BR65	SDS3_MOUSE	Sin3 histone deacetylase corepressor complex component SDS3	Suds3	0.00652352	0.0745797	-4.60604
P70232	NCHL1_MOUSE	Neural cell adhesion molecule L1-like protein	Chl1	0.006543	0.0746903	-4.60407
Q9R0Q4	MO4L2_MOUSE	Mortality factor 4-like protein 2	Morf4l2	0.00662348	0.0751508	-4.59601
P15655	FGF2_MOUSE	Fibroblast growth factor 2	Fgf2	0.0066419	0.0751508	-4.59418
#N/A	#N/A	#N/A		0.00664256	0.0751508	-4.59412
Q9CYP7	SESN3_MOUSE	Sestrin-3	Sesn3	0.00676056	0.0761487	-4.58248
Q60695	RGL1_MOUSE	Ral guanine nucleotide dissociation stimulator-like 1	Rgl1	0.00676874	0.0761487	-4.58168
Q8K0T0	RTN1_MOUSE	Reticulon-1	Rtn1	0.00677077	0.0761487	-4.58148
Q91X88	PMGT1_MOUSE	Protein O-linked-mannose beta-1,2-N-acetylglucosaminyltransferase 1	Pomgnt1	0.00679458	0.0762218	-4.57916
Q03146	DDR1_MOUSE	Epithelial discoidin domain-containing receptor 1	Ddr1	0.0067973	0.0762218	-4.5789
Q5SUA5	MYO1G_MOUSE	Unconventional myosin-Ig	Myo1g	0.00682327	0.0764006	-4.57637
Q8K442;Q8K449	ABC8A_MOUSE;ABCA9_MOUSE	ABC-type organic anion transporter ABCA8A	Abca8a;Abca9	0.0068584	0.0765687	-4.57297
Q3UMQ8	NAF1_MOUSE	H/ACA ribonucleoprotein complex non-core subunit NAF1	Naf1	0.00692311	0.077178	-4.56675
Q8BYR5	CAPS2_MOUSE	Calcium-dependent secretion activator 2	Cadps2	0.00701088	0.0779283	-4.55838
Q8BFQ9	KLH42_MOUSE	Kelch-like protein 42	Klhl42	0.007084	0.0785118	-4.55149
Q61324	ARNT2_MOUSE	Aryl hydrocarbon receptor nuclear translocator 2	Arnt2	0.00716438	0.0792872	-4.54398
Q8C0N2	GPAT3_MOUSE	Glycerol-3-phosphate acyltransferase 3	Gpat3	0.00720933	0.0794761	-4.53982
A2ASQ1	AGRIN_MOUSE	Agrin	Agrn	0.00721276	0.0794761	-4.5395
P52734	FGD1_MOUSE	FYVE, RhoGEF and PH domain-containing protein 1	Fgd1	0.0072648	0.0799338	-4.53471
Q8CG85	MAMC2_MOUSE	MAM domain-containing protein 2	Mamdc2	0.00732344	0.0803337	-4.52934
A2RT67	DEND3_MOUSE	DENN domain-containing protein 3	Dennd3	0.0073328	0.0803337	-4.52849
P48377	RFX1_MOUSE	MHC class II regulatory factor RFX1	Rfx1	0.00745742	0.0814645	-4.51723
P62340	TBPL1_MOUSE	TATA box-binding protein-like 1	Tbpl1	0.00750822	0.081902	-4.51268
Q7TQK0;Q9QWV9	CCNT1_MOUSE;CCNT2_MOUSE	Cyclin-T2	Ccnt1;Ccnt2	0.00752889	0.08201	-4.51084
P61793	LPAR1_MOUSE	Lysophosphatidic acid receptor 1	Lpar1	0.00758105	0.0824602	-4.50621
O08739;Q3V1D3	AMPD1_MOUSE;AMPD3_MOUSE	AMP deaminase 3	Ampd1;Ampd3	0.00766841	0.0832914	-4.49853
Q9EQR5	LIME1_MOUSE	Lck-interacting transmembrane adapter 1	Lime1	0.00768104	0.0833098	-4.49742
A2AFS3	ELAP1_MOUSE	Endosome/lysosome-associated apoptosis and autophagy regulator 1	Elapor1	0.00772107	0.083506	-4.49393
P10833	RRAS_MOUSE	Ras-related protein R-Ras	Rras	0.00775804	0.0837868	-4.49072
Q9D9T8	EFHC1_MOUSE	EF-hand domain-containing protein 1	Efhc1	0.00781007	0.0840779	-4.48623
Q5BKQ4	LIPR1_MOUSE	Inactive pancreatic lipase-related protein 1	Pnliprp1	0.00787725	0.0842379	-4.48046
Q80VP8	T106C_MOUSE	Transmembrane protein 106C	Tmem106c	0.00790628	0.0843659	-4.47798
Q6PCN7	HLTF_MOUSE	Helicase-like transcription factor	Hltf	0.00791138	0.0843659	-4.47755
Q9EPW0	INP4A_MOUSE	Inositol polyphosphate-4-phosphatase type I A	Inpp4a	0.00801069	0.0853055	-4.46914
A3KGW5	GT253_MOUSE	Inactive glycosyltransferase 25 family member 3	Cercam	0.00802654	0.0853549	-4.4678
Q64701	RBL1_MOUSE	Retinoblastoma-like protein 1	Rbl1	0.00808197	0.0853687	-4.46316
A2A5I3;Q8BS03;Q8BZQ2	CRLD2_MOUSE;CRSPL_MOUSE;PI15_MOUSE	Peptidase inhibitor R3HDML	Crispld2;Pi15;R3hdml	0.00808464	0.0853687	-4.46293
Q8R0X2	CACL1_MOUSE	CDK2-associated and cullin domain-containing protein 1	Cacul1	0.00808512	0.0853687	-4.46289
Q8R1Q9	RBSK_MOUSE	Ribokinase	Rbks	0.0080961	0.0853687	-4.46198
Q80UW2	FBX2_MOUSE	F-box only protein 2	Fbxo2	0.00810174	0.0853687	-4.46151
Q9JHN8	STK19_MOUSE	Serine/threonine-protein kinase 19	Stk19	0.00810633	0.0853687	-4.46112
Q921I6	SH3B4_MOUSE	SH3 domain-binding protein 4	Sh3bp4	0.0082152	0.0863958	-4.4521
Q920N2	BPL1_MOUSE	Biotin--protein ligase	Hlcs	0.00824667	0.0866071	-4.44951
P59470	RPC2_MOUSE	DNA-directed RNA polymerase III subunit RPC2	Polr3b	0.00830316	0.087004	-4.44489
Q99PN3	TRI26_MOUSE	Tripartite motif-containing protein 26	Trim26	0.00830732	0.087004	-4.44455
Q8BRK8	AAPK2_MOUSE	5'-AMP-activated protein kinase catalytic subunit alpha-2	Prkaa2	0.00843589	0.0879875	-4.43413
P15089	CBPA3_MOUSE	Mast cell carboxypeptidase A	Cpa3	0.00845035	0.0880178	-4.43296
P29037	TBP_MOUSE	TATA-box-binding protein	Tbp	0.00851447	0.0884436	-4.42783
Q8CIG9	FBXL8_MOUSE	F-box/LRR-repeat protein 8	Fbxl8	0.0085469	0.0886596	-4.42524
Q99KG5	LSR_MOUSE	Lipolysis-stimulated lipoprotein receptor	Lsr	0.00867303	0.0898455	-4.41527
P43407	SDC2_MOUSE	Syndecan-2	Sdc2	0.0086972	0.0899735	-4.41337
P62881	GNB5_MOUSE	Guanine nucleotide-binding protein subunit beta-5	Gnb5	0.00872949	0.090185	-4.41085
O54781;O70551;Q9Z0G2	SRPK1_MOUSE;SRPK2_MOUSE;SRPK3_MOUSE	SRSF protein kinase 2	Srpk1;Srpk2;Srpk3	0.00876141	0.0902698	-4.40836
Q3UGF1	WDR19_MOUSE	WD repeat-containing protein 19	Wdr19	0.00892188	0.0915514	-4.39596
Q7TPD3	ROBO2_MOUSE	Roundabout homolog 2	Robo2	0.00894283	0.0916429	-4.39436
Q3UUJ4	STRAA_MOUSE	STE20-related kinase adapter protein alpha	Strada	0.00899032	0.0918727	-4.39073
P55288	CAD11_MOUSE	Cadherin-11	Cdh11	0.00899065	0.0918727	-4.39071
O35400	ST2B1_MOUSE	Sulfotransferase 2B1	Sult2b1	0.00900145	0.0918727	-4.38989
Q6ZQ18;Q8BG67	EFR3A_MOUSE;EFR3B_MOUSE	Protein EFR3 homolog B	Efr3a;Efr3b	0.00904537	0.0920741	-4.38655
Q65Z40	WAPL_MOUSE	Wings apart-like protein homolog	Wapl	0.00909025	0.0924074	-4.38316
#N/A	#N/A	#N/A		0.00923354	0.0937389	-4.37243
Q5SWD9	TSR1_MOUSE	Pre-rRNA-processing protein TSR1 homolog	Tsr1	0.00929199	0.0940814	-4.3681
P50236;P52843	ST2A1_MOUSE;ST2A2_MOUSE	Bile salt sulfotransferase 2	Sult2a1;Sult2a2	0.00934804	0.0945232	-4.36396
B0F2B4;Q69ZK9;Q8BYM5	NLGN2_MOUSE;NLGN3_MOUSE;NLGN4_MOUSE	Neuroligin 4-like	Nlgn2;Nlgn3;Nlgn4l	0.00943397	0.0950992	-4.35767
Q9CPV7	ZDHC6_MOUSE	Palmitoyltransferase ZDHHC6	Zdhhc6	0.00944514	0.0950992	-4.35685
Q3UR97	SNX21_MOUSE	Sorting nexin-21	Snx21	0.0094647	0.0950992	-4.35543
O88851	RBBP9_MOUSE	Putative hydrolase RBBP9	Rbbp9	0.00950554	0.095236	-4.35246
Q68ED3	PAPD5_MOUSE	Terminal nucleotidyltransferase 4B	Tent4b	0.00950636	0.095236	-4.3524
Q99L60	VATC2_MOUSE	V-type proton ATPase subunit C 2	Atp6v1c2	0.00955496	0.0952436	-4.34889
E9QAM5	HELZ2_MOUSE	Helicase with zinc finger domain 2	Helz2	0.00965208	0.095943	-4.34191
P70340;P97454;Q9JIW5	SMAD1_MOUSE;SMAD5_MOUSE;SMAD9_MOUSE	Mothers against decapentaplegic homolog 1	Smad1;Smad5;Smad9	0.0096568	0.095943	-4.34157
Q9WTU0	PHF2_MOUSE	Lysine-specific demethylase PHF2	Phf2	0.00967222	0.095943	-4.34047
Q61006	MUSK_MOUSE	Muscle, skeletal receptor tyrosine-protein kinase	Musk	0.00985783	0.0974773	-4.32732
Q6ZPV2	INO80_MOUSE	Chromatin-remodeling ATPase INO80	Ino80	0.00999348	0.0986905	-4.31785
Q8CI96	CLIP4_MOUSE	CAP-Gly domain-containing linker protein 4	Clip4	0.010137	0.0997195	-4.30796
Q9CZ83	RM55_MOUSE	39S ribosomal protein L55, mitochondrial	Mrpl55	0.0101926	0.100008	-4.30415
Q9JMI0	ECEL1_MOUSE	Endothelin-converting enzyme-like 1	Ecel1	0.0102267	0.100214	-4.30183
Q6IR37	ZDH24_MOUSE	Probable palmitoyltransferase ZDHHC24	Zdhhc24	0.0102586	0.100397	-4.29966
P58043	SESN2_MOUSE	Sestrin-2	Sesn2	0.0102841	0.100517	-4.29794
Q6GYP7	RGPA1_MOUSE	Ral GTPase-activating protein subunit alpha-1	Ralgapa1	0.0103076	0.100554	-4.29635
P13705	MSH3_MOUSE	DNA mismatch repair protein Msh3	Msh3	0.0105365	0.102459	-4.28103
P45481	CBP_MOUSE	Histone lysine acetyltransferase CREBBP	Crebbp	0.0106286	0.103157	-4.27495
Q3TW96;Q6P549	SHIP2_MOUSE;UAP1L_MOUSE	UDP-N-acetylhexosamine pyrophosphorylase-like protein 1	Inppl1;Uap1l1	0.0106974	0.103249	-4.27044
P30051;P48301;P70210;Q62296	TEAD1_MOUSE;TEAD2_MOUSE;TEAD3_MOUSE;TEAD4_MOUSE	Transcriptional enhancer factor TEF-1	Tead1;Tead2;Tead3;Tead4	0.0106992	0.103249	-4.27032
Q6DFX2;Q9CZ52	ANTR1_MOUSE;ANTR2_MOUSE	Anthrax toxin receptor 2	Antxr1;Antxr2	0.010803	0.103933	-4.26356
Q8BJ03	COX15_MOUSE	Cytochrome c oxidase assembly protein COX15 homolog	Cox15	0.010811	0.103933	-4.26304
E9Q784	ZC3HD_MOUSE	Zinc finger CCCH domain-containing protein 13	Zc3h13	0.010919	0.104723	-4.25607
#N/A	#N/A	#N/A		0.0109501	0.104873	-4.25408
Q8VDD9	PHIP_MOUSE	PH-interacting protein	Phip	0.010986	0.105084	-4.25178
Q61466;Q6P9Z1	SMRD1_MOUSE;SMRD3_MOUSE	SWI/SNF-related matrix-associated actin-dependent regulator of chromatin subfamily D member 1	Smarcd1;Smarcd3	0.0113229	0.107797	-4.23053
B1ARD6;B1ARD8	SLFN8_MOUSE;SLFN9_MOUSE	Schlafen family member 9	Slfn8;Slfn9	0.0113608	0.107797	-4.22818
Q99LD8;Q9CWS0	DDAH1_MOUSE;DDAH2_MOUSE	N(G),N(G)-dimethylarginine dimethylaminohydrolase 2	Ddah1;Ddah2	0.0113621	0.107797	-4.2281
Q6PEE2	CTIF_MOUSE	CBP80/20-dependent translation initiation factor	Ctif	0.0113686	0.107797	-4.22769
Q9R1X5	MRP5_MOUSE	ATP-binding cassette sub-family C member 5	Abcc5	0.0114519	0.108317	-4.22254
Q9DC53	CPNE8_MOUSE	Copine-8	Cpne8	0.0115005	0.108641	-4.21955
Q8BS45	IFT56_MOUSE	Intraflagellar transport protein 56	Ttc26	0.0115337	0.10882	-4.21751
Q3UHD2	GFOD1_MOUSE	Glucose-fructose oxidoreductase domain-containing protein 1	Gfod1	0.0116235	0.109531	-4.21203
P27090	TGFB2_MOUSE	Transforming growth factor beta-2 proprotein	Tgfb2	0.011693	0.11005	-4.20781
Q8CG71	P3H2_MOUSE	Prolyl 3-hydroxylase 2	P3h2	0.0117083	0.110058	-4.20689
P53762	ARNT_MOUSE	Aryl hydrocarbon receptor nuclear translocator	Arnt	0.0118313	0.111004	-4.19949
Q68FF6;Q9JLQ2	GIT1_MOUSE;GIT2_MOUSE	ARF GTPase-activating protein GIT1	Git1;Git2	0.0118527	0.111004	-4.1982
P0C192	LRC4B_MOUSE	Leucine-rich repeat-containing protein 4B	Lrrc4b	0.0119075	0.111247	-4.19493
O35473	C1D_MOUSE	Nuclear nucleic acid-binding protein C1D	C1d	0.0119242	0.111247	-4.19394
O09131;Q8K2Q2	GSTO1_MOUSE;GSTO2_MOUSE	Glutathione S-transferase omega-1	Gsto1;Gsto2	0.0119517	0.111247	-4.1923
Q60847	COCA1_MOUSE	Collagen alpha-1(XII) chain	Col12a1	0.0119702	0.111284	-4.1912
Q8C5W3	TBCEL_MOUSE	Tubulin-specific chaperone cofactor E-like protein	Tbcel	0.0120277	0.111681	-4.1878
Q3U0S6	RAIN_MOUSE	Ras-interacting protein 1	Rasip1	0.0121447	0.112494	-4.18092
Q8BPM0	DAAM1_MOUSE	Disheveled-associated activator of morphogenesis 1	Daam1	0.0121976	0.112762	-4.17783
O89026	ROBO1_MOUSE	Roundabout homolog 1	Robo1	0.0122033	0.112762	-4.1775
A2AU37;Q61550	RAD21_MOUSE;RD21L_MOUSE	Double-strand-break repair protein rad21-like protein 1	Rad21;Rad21l1	0.0123259	0.113619	-4.17038
Q9Z1E3	IKBA_MOUSE	NF-kappa-B inhibitor alpha	Nfkbia	0.0123524	0.113726	-4.16884
Q7M759	AB17B_MOUSE	Alpha/beta hydrolase domain-containing protein 17B	Abhd17b	0.0123921	0.113816	-4.16655
Q9QVP9	FAK2_MOUSE	Protein-tyrosine kinase 2-beta	Ptk2b	0.0125631	0.115109	-4.15677
P36371	TAP2_MOUSE	Antigen peptide transporter 2	Tap2	0.0126707	0.115816	-4.15067
Q920G9	GMCL1_MOUSE	Germ cell-less protein-like 1	Gmcl1	0.0127043	0.115984	-4.14878
#N/A	#N/A	#N/A		0.0127391	0.116063	-4.14682
A2A5Z6	SMUF2_MOUSE	E3 ubiquitin-protein ligase SMURF2	Smurf2	0.0127528	0.116063	-4.14605
O35682	MYADM_MOUSE	Myeloid-associated differentiation marker	Myadm	0.0127588	0.116063	-4.14572
Q99M15	PPIP2_MOUSE	Proline-serine-threonine phosphatase-interacting protein 2	Pstpip2	0.0128322	0.116592	-4.1416
Q9CR58	KMCP1_MOUSE	Kidney mitochondrial carrier protein 1	Slc25a30	0.0129599	0.117445	-4.1345
O70583	TRI18_MOUSE	E3 ubiquitin-protein ligase Midline-1	Mid1	0.0129741	0.117445	-4.13371
Q8BZ20	PAR12_MOUSE	Protein mono-ADP-ribosyltransferase PARP12	Parp12	0.0129877	0.117445	-4.13296
Q8BHT7	RGP1_MOUSE	RAB6A-GEF complex partner protein 2	Rgp1	0.0130485	0.117854	-4.12961
P62046;Q3UMG5	LRCH1_MOUSE;LRCH2_MOUSE	Leucine-rich repeat and calponin homology domain-containing protein 1	Lrch1;Lrch2	0.0131289	0.11816	-4.1252
Q9D7P7	CLIC3_MOUSE	Chloride intracellular channel protein 3	Clic3	0.0132195	0.118835	-4.12025
Q4FZC9	SYNE3_MOUSE	Nesprin-3	Syne3	0.013365	0.119579	-4.11237
Q8VCC8	RPGF3_MOUSE	Rap guanine nucleotide exchange factor 3	Rapgef3	0.0133996	0.119657	-4.11051
Q71B07	D19L3_MOUSE	Probable C-mannosyltransferase DPY19L3	Dpy19l3	0.0134053	0.119657	-4.1102
Q8K1J5	SDE2_MOUSE	Splicing regulator SDE2	Sde2	0.0134668	0.120001	-4.1069
Q8CJF9	AGO3_MOUSE	Protein argonaute-3	Ago3	0.0135143	0.120207	-4.10436
Q8BMQ3	BNC2_MOUSE	Zinc finger protein basonuclin-2	Bnc2	0.0135596	0.12047	-4.10194
P62631	EF1A2_MOUSE	Elongation factor 1-alpha 2	Eef1a2	0.013662	0.121098	-4.0965
Q91VJ2	CAVN3_MOUSE	Caveolae-associated protein 3	Cavin3	0.0137161	0.121207	-4.09365
Q91ZT5	FGD4_MOUSE	FYVE, RhoGEF and PH domain-containing protein 4	Fgd4	0.0137189	0.121207	-4.0935
Q9DCU9	HOGA1_MOUSE	4-hydroxy-2-oxoglutarate aldolase, mitochondrial	Hoga1	0.013962	0.123086	-4.08078
Q99MU3	DSRAD_MOUSE	Double-stranded RNA-specific adenosine deaminase	Adar	0.0140119	0.123337	-4.0782
Q9D7B7	GPX8_MOUSE	Probable glutathione peroxidase 8	Gpx8	0.0141332	0.124262	-4.07194
Q640P4	GL8D2_MOUSE	Glycosyltransferase 8 domain-containing protein 2	Glt8d2	0.0141679	0.124423	-4.07016
P59266	FITM2_MOUSE	Acyl-coenzyme A diphosphatase FITM2	Fitm2	0.0143398	0.125787	-4.06139
Q8BZF8	PGM5_MOUSE	Phosphoglucomutase-like protein 5	Pgm5	0.0144639	0.126584	-4.05512
Q7TQA3	RDHE2_MOUSE	Epidermal retinol dehydrogenase 2	Sdr16c5	0.0148049	0.128774	-4.03811
P48356	LEPR_MOUSE	Leptin receptor	Lepr	0.015015	0.130061	-4.02781
P23298	KPCL_MOUSE	Protein kinase C eta type	Prkch	0.015069	0.13027	-4.02517
B2RX14;Q5BLK4	TUT4_MOUSE;TUT7_MOUSE	Terminal uridylyltransferase 4	Tut4;Tut7	0.0150732	0.13027	-4.02497
Q3U214	MAST3_MOUSE	Microtubule-associated serine/threonine-protein kinase 3	Mast3	0.0151851	0.130791	-4.01955
O88343	S4A4_MOUSE	Electrogenic sodium bicarbonate cotransporter 1	Slc4a4	0.0153274	0.131422	-4.0127
Q8CJF9;Q8CJG0	AGO2_MOUSE;AGO3_MOUSE	Protein argonaute-3	Ago2;Ago3	0.0154343	0.131954	-4.00759
Q8BVF7	APH1A_MOUSE	Gamma-secretase subunit APH-1A	Aph1a	0.0154423	0.131954	-4.00722
Q9CZW6	RN146_MOUSE	E3 ubiquitin-protein ligase RNF146	Rnf146	0.0154588	0.131954	-4.00643
Q8R2Q0	TRI29_MOUSE	Tripartite motif-containing protein 29	Trim29	0.0155064	0.132213	-4.00417
Q9EP78	CHST7_MOUSE	Carbohydrate sulfotransferase 7	Chst7	0.0156246	0.132716	-3.99858
Q60949;Q8BYJ6	TBCD1_MOUSE;TBCD4_MOUSE	TBC1 domain family member 1	Tbc1d1;Tbc1d4	0.0156564	0.132716	-3.99708
Q62130;Q62136	PTN14_MOUSE;PTN21_MOUSE	Tyrosine-protein phosphatase non-receptor type 14	Ptpn14;Ptpn21	0.0156613	0.132716	-3.99685
Q8JZY4	MRPP3_MOUSE	Mitochondrial ribonuclease P catalytic subunit	Prorp	0.01567	0.132716	-3.99644
#N/A	#N/A	#N/A		0.0157981	0.133356	-3.99044
Q99PI4	LPIN3_MOUSE	Phosphatidate phosphatase LPIN3	Lpin3	0.0159088	0.13408	-3.98528
Q6NSQ7	LTV1_MOUSE	Protein LTV1 homolog	Ltv1	0.015958	0.13408	-3.98301
Q8BTI7	ANR52_MOUSE	Serine/threonine-protein phosphatase 6 regulatory ankyrin repeat subunit C	Ankrd52	0.0159726	0.13408	-3.98233
P26618	PGFRA_MOUSE	Platelet-derived growth factor receptor alpha	Pdgfra	0.0159786	0.13408	-3.98205
Q3TNL8	IPRI_MOUSE	Inositol 1,4,5-trisphosphate receptor-interacting protein	Itprip	0.0160435	0.134384	-3.97906
Q9JLZ8	SIGIR_MOUSE	Single Ig IL-1-related receptor	Sigirr	0.0161283	0.134946	-3.97516
Q80TT8	CUL9_MOUSE	Cullin-9	Cul9	0.0162224	0.135448	-3.97085
Q9D7X1	KCTD4_MOUSE	BTB/POZ domain-containing protein KCTD4	Kctd4	0.0162416	0.135448	-3.96998
P61622	ITA11_MOUSE	Integrin alpha-11	Itga11	0.0164519	0.137051	-3.96044
O88879	APAF_MOUSE	Apoptotic protease-activating factor 1	Apaf1	0.016536	0.137602	-3.95665
Q61738	ITA7_MOUSE	Integrin alpha-7	Itga7	0.016648	0.138382	-3.95164
Q8BYY4	TT39B_MOUSE	Tetratricopeptide repeat protein 39B	Ttc39b	0.0166896	0.138426	-3.94979
Q9D5J6	SHPK_MOUSE	Sedoheptulokinase	Shpk	0.0168246	0.139394	-3.94379
Q6NXI6	RPRD2_MOUSE	Regulation of nuclear pre-mRNA domain-containing protein 2	Rprd2	0.016857	0.13951	-3.94236
Q6TEK5	VKORL_MOUSE	Vitamin K epoxide reductase complex subunit 1-like protein 1	Vkorc1l1	0.0168938	0.139552	-3.94074
Q9CY00	TT30B_MOUSE	Tetratricopeptide repeat protein 30B	Ttc30b	0.0171498	0.140862	-3.92952
P04186	CFAB_MOUSE	Complement factor B	Cfb	0.0172781	0.141762	-3.92396
Q80V53	CHSTE_MOUSE	Carbohydrate sulfotransferase 14	Chst14	0.0174546	0.142903	-3.91636
O35728	CP4AE_MOUSE	Cytochrome P450 4A14	Cyp4a14	0.0175214	0.143186	-3.9135
G5E8K5;Q02357;Q8C8R3	ANK1_MOUSE;ANK2_MOUSE;ANK3_MOUSE	Ankyrin-3	Ank1;Ank2;Ank3	0.0175457	0.143186	-3.91246
P53351;Q60806	PLK2_MOUSE;PLK3_MOUSE	Serine/threonine-protein kinase PLK2	Plk2;Plk3	0.0176948	0.144248	-3.90612
O54785	LIMK2_MOUSE	LIM domain kinase 2	Limk2	0.0178658	0.145135	-3.89891
O08911	MK12_MOUSE	Mitogen-activated protein kinase 12	Mapk12	0.0178731	0.145135	-3.8986
P00520	ABL1_MOUSE	Tyrosine-protein kinase ABL1	Abl1	0.0178798	0.145135	-3.89832
Q9CR39	WIPI3_MOUSE	WD repeat domain phosphoinositide-interacting protein 3	Wdr45b	0.0180201	0.145486	-3.89245
Q00915	RET1_MOUSE	Retinol-binding protein 1	Rbp1	0.0180377	0.145486	-3.89171
Q8BRG6	KLH24_MOUSE	Kelch-like protein 24	Klhl24	0.0181553	0.146234	-3.88682
Q504N0	CBPA2_MOUSE	Carboxypeptidase A2	Cpa2	0.018261	0.146357	-3.88245
Q8K2J0	PLCD3_MOUSE	1-phosphatidylinositol 4,5-bisphosphate phosphodiesterase delta-3	Plcd3	0.0185498	0.148051	-3.87062
Q8VE52	OGRL1_MOUSE	Opioid growth factor receptor-like protein 1	Ogfrl1	0.0185695	0.148051	-3.86981
Q3TP92	CNEP1_MOUSE	CTD nuclear envelope phosphatase 1	Ctdnep1	0.0186083	0.148205	-3.86824
Q8C4V4	FBXL3_MOUSE	F-box/LRR-repeat protein 3	Fbxl3	0.0186291	0.148215	-3.86739
P13542;Q5SX39;Q5SX40;Q91Z83	MYH1_MOUSE;MYH4_MOUSE;MYH7_MOUSE;MYH8_MOUSE	Myosin-8	Myh1;Myh4;Myh7;Myh8	0.0186851	0.148407	-3.86513
O08848	RO60_MOUSE	RNA-binding protein Ro60	RO60	0.0186921	0.148407	-3.86484
Q8BW41	PMGT2_MOUSE	Protein O-linked-mannose beta-1,4-N-acetylglucosaminyltransferase 2	Pomgnt2	0.0187347	0.14859	-3.86312
Q9DC16	ERGI1_MOUSE	Endoplasmic reticulum-Golgi intermediate compartment protein 1	Ergic1	0.0187866	0.148846	-3.86103
P19639	GSTM3_MOUSE	Glutathione S-transferase Mu 3	Gstm3	0.0188262	0.148889	-3.85944
Q9Z100	CPXM1_MOUSE	Probable carboxypeptidase X1	Cpxm1	0.0189105	0.149362	-3.85605
Q8BSU7	MOB3A_MOUSE	MOB kinase activator 3A	Mob3a	0.0193454	0.152165	-3.83881
Q7TPM9	MTMRA_MOUSE	Myotubularin-related protein 10	Mtmr10	0.0194235	0.152465	-3.83575
Q8BH44	COR2B_MOUSE	Coronin-2B	Coro2b	0.0194517	0.152529	-3.83464
Q3UYK3	TBCD9_MOUSE	TBC1 domain family member 9	Tbc1d9	0.0197586	0.154776	-3.82272
A2A995	FYB2_MOUSE	FYN-binding protein 2	Fyb2	0.0198161	0.155066	-3.82051
Q3V009	TMED1_MOUSE	Transmembrane emp24 domain-containing protein 1	Tmed1	0.0198699	0.155185	-3.81844
Q8R2U6	NUDT4_MOUSE	Diphosphoinositol polyphosphate phosphohydrolase 2	Nudt4	0.019872	0.155185	-3.81836
Q9WVS7	MP2K5_MOUSE	Dual specificity mitogen-activated protein kinase kinase 5	Map2k5	0.0199203	0.155402	-3.81651
Q9JLC8	SACS_MOUSE	Sacsin	Sacs	0.0199578	0.155536	-3.81508
Q80TT8;Q8VE73	CUL7_MOUSE;CUL9_MOUSE	Cullin-9	Cul7;Cul9	0.0200076	0.155644	-3.81317
Q8K2G4	BBS7_MOUSE	Bardet-Biedl syndrome 7 protein homolog	Bbs7	0.0200125	0.155644	-3.81299
Q924Z6	XPO6_MOUSE	Exportin-6	Xpo6	0.0200357	0.155665	-3.8121
Q9ERI5	JMJD6_MOUSE	Bifunctional arginine demethylase and lysyl-hydroxylase JMJD6	Jmjd6	0.0201044	0.155881	-3.80948
Q8BLU0	FLRT2_MOUSE	Leucine-rich repeat transmembrane protein FLRT2	Flrt2	0.0202696	0.157002	-3.80323
Q2VPU4	MLXIP_MOUSE	MLX-interacting protein	Mlxip	0.0203248	0.157109	-3.80115
Q9Z2C4	MTMR1_MOUSE	Myotubularin-related protein 1	Mtmr1	0.0205556	0.15865	-3.7925
Q3TQR0	PGAP2_MOUSE	Post-GPI attachment to proteins factor 2	Pgap2	0.0205658	0.15865	-3.79211
P41778	PBX1_MOUSE	Pre-B-cell leukemia transcription factor 1	Pbx1	0.020593	0.1587	-3.7911
O35492	CLK3_MOUSE	Dual specificity protein kinase CLK3	Clk3	0.0206261	0.158794	-3.78987
Q9WVL2	STAT2_MOUSE	Signal transducer and activator of transcription 2	Stat2	0.0206595	0.158859	-3.78863
Q8C7V8	CC134_MOUSE	Coiled-coil domain-containing protein 134	Ccdc134	0.0207042	0.158859	-3.78697
Q99LB0	TDIF1_MOUSE	Deoxynucleotidyltransferase terminal-interacting protein 1	Dnttip1	0.0207324	0.158859	-3.78592
Q6Q2Z6	ACOT5_MOUSE	Acyl-coenzyme A thioesterase 5	Acot5	0.0207388	0.158859	-3.78568
Q61301	CTNA2_MOUSE	Catenin alpha-2	Ctnna2	0.0207998	0.15901	-3.78343
Q8BP78	F10C1_MOUSE	Protein FRA10AC1 homolog	Fra10ac1	0.0208773	0.159438	-3.78057
O70546	KDM6A_MOUSE	Lysine-specific demethylase 6A	Kdm6a	0.0210194	0.160126	-3.77536
E9PZM4	CHD2_MOUSE	Chromodomain-helicase-DNA-binding protein 2	Chd2	0.0211525	0.160894	-3.7705
D3YXK1	SAMD1_MOUSE	Sterile alpha motif domain-containing protein 1	Samd1	0.0213158	0.161974	-3.76457
Q8CG03	PDE5A_MOUSE	cGMP-specific 3',5'-cyclic phosphodiesterase	Pde5a	0.0215561	0.163312	-3.75592
Q9D0A0	DET1_MOUSE	DET1 homolog	Det1	0.0215917	0.163419	-3.75464
Q8VEE1	LMCD1_MOUSE	LIM and cysteine-rich domains protein 1	Lmcd1	0.0216274	0.163527	-3.75337
Q8R087	B4GT7_MOUSE	Beta-1,4-galactosyltransferase 7	B4galt7	0.0217196	0.164017	-3.75008
Q9ERK0	RIPK4_MOUSE	Receptor-interacting serine/threonine-protein kinase 4	Ripk4	0.0218767	0.164432	-3.7445
O88445	AURKC_MOUSE	Aurora kinase C	Aurkc	0.0220032	0.16522	-3.74003
Q3B807;Q8CGF7	TCRG1_MOUSE;TCRGL_MOUSE	Transcription elongation regulator 1-like protein	Tcerg1;Tcerg1l	0.0220702	0.165559	-3.73768
#N/A	#N/A	#N/A		0.0221586	0.165896	-3.73458
Q3UFM5	NOM1_MOUSE	Nucleolar MIF4G domain-containing protein 1	Nom1	0.0223713	0.167323	-3.72716
#N/A	#N/A	#N/A		0.0224379	0.167492	-3.72485
Q8BPB5	FBLN3_MOUSE	EGF-containing fibulin-like extracellular matrix protein 1	Efemp1	0.0224605	0.167497	-3.72407
Q8CFJ9	WDR24_MOUSE	GATOR complex protein WDR24	Wdr24	0.0227014	0.168917	-3.71577
Q91XD7	CREL1_MOUSE	Protein disulfide isomerase Creld1	Creld1	0.0227397	0.168917	-3.71446
Q8K0U4;Q9CZJ2	HS12A_MOUSE;HS12B_MOUSE	Heat shock 70 kDa protein 12A	Hspa12a;Hspa12b	0.0227968	0.169176	-3.7125
Q8VHZ7	IMP4_MOUSE	U3 small nucleolar ribonucleoprotein protein IMP4	Imp4	0.0228582	0.169305	-3.71041
Q499X9	SYMM_MOUSE	Methionine--tRNA ligase, mitochondrial	Mars2	0.0228586	0.169305	-3.71039
A6X919;P0CW70	D19L1_MOUSE;D19L2_MOUSE	Probable C-mannosyltransferase DPY19L1	Dpy19l1;Dpy19l2	0.0229755	0.170006	-3.70641
Q8K337	I5P2_MOUSE	Type II inositol 1,4,5-trisphosphate 5-phosphatase	Inpp5b	0.0232765	0.171898	-3.69625
A3KGB4;Q9Z1A9	TBC8B_MOUSE;TBCD8_MOUSE	TBC1 domain family member 8B	Tbc1d8;Tbc1d8b	0.0235221	0.173376	-3.68804
P55104	INHBC_MOUSE	Inhibin beta C chain	Inhbc	0.0235812	0.173555	-3.68607
D3Z6P0	PDIA2_MOUSE	Protein disulfide-isomerase A2	Pdia2	0.0235919	0.173555	-3.68572
Q9WTR1	TRPV2_MOUSE	Transient receptor potential cation channel subfamily V member 2	Trpv2	0.0236228	0.173614	-3.68469
Q8BVA4	LMOD1_MOUSE	Leiomodin-1	Lmod1	0.0237006	0.173824	-3.68211
Q8BX02	KANK2_MOUSE	KN motif and ankyrin repeat domain-containing protein 2	Kank2	0.0237199	0.173824	-3.68147
G3X9X1	KBTB2_MOUSE	Kelch repeat and BTB domain-containing protein 2	Kbtbd2	0.0239129	0.174902	-3.67512
E9Q4F2	KLH18_MOUSE	Kelch-like protein 18	Klhl18	0.02419	0.17642	-3.66606
A2AAE1	BLTP1_MOUSE	Bridge-like lipid transfer protein family member 1	Bltp1	0.0242421	0.176462	-3.66437
P59178	LMBL2_MOUSE	Lethal(3)malignant brain tumor-like protein 2	L3mbtl2	0.0243225	0.17671	-3.66176
Q60790	RASA3_MOUSE	Ras GTPase-activating protein 3	Rasa3	0.0244461	0.177235	-3.65777
Q6NWW9	FND3B_MOUSE	Fibronectin type III domain-containing protein 3B	Fndc3b	0.0244647	0.177235	-3.65717
P14234;P39688	FGR_MOUSE;FYN_MOUSE	Tyrosine-protein kinase Fgr	Fgr;Fyn	0.0250491	0.181124	-3.63853
Q3TBD2	HMHA1_MOUSE	Rho GTPase-activating protein 45	Arhgap45	0.0251936	0.181997	-3.63398
Q8K0Q5	RHG18_MOUSE	Rho GTPase-activating protein 18	Arhgap18	0.0252493	0.182053	-3.63223
Q8R2V2	IFFO2_MOUSE	Intermediate filament family orphan 2	Iffo2	0.0253675	0.182732	-3.62853
Q9EQH2	ERAP1_MOUSE	Endoplasmic reticulum aminopeptidase 1	Erap1	0.025608	0.184117	-3.62105
Q7TN22	TXD16_MOUSE	Thioredoxin domain-containing protein 16	Txndc16	0.0256688	0.184379	-3.61917
Q571B6	WHAMM_MOUSE	WASP homolog-associated protein with actin, membranes and microtubules	Whamm	0.025729	0.184594	-3.61731
Q8BND4	INT6L_MOUSE	Integrator complex subunit 6-like	Ints6l	0.0257471	0.184594	-3.61675
Q0VEJ0	CEP76_MOUSE	Centrosomal protein of 76 kDa	Cep76	0.0258173	0.184923	-3.61458
Q6S5J6	KRIT1_MOUSE	Krev interaction trapped protein 1	Krit1	0.0258481	0.18497	-3.61363
Q3ULB5;Q8BTW9;Q8C015	PAK4_MOUSE;PAK5_MOUSE;PAK6_MOUSE	Serine/threonine-protein kinase PAK 6	Pak4;Pak5;Pak6	0.0259601	0.185596	-3.6102
Q8BHD8	PCMD2_MOUSE	Protein-L-isoaspartate O-methyltransferase domain-containing protein 2	Pcmtd2	0.0261284	0.18645	-3.60505
Q80YA7	DPP8_MOUSE	Dipeptidyl peptidase 8	Dpp8	0.0264724	0.188375	-3.59462
Q8K2B0	SC65_MOUSE	Endoplasmic reticulum protein SC65	P3h4	0.0266511	0.189417	-3.58925
Q9D4G2	HSF2B_MOUSE	Heat shock factor 2-binding protein	Hsf2bp	0.0266935	0.189417	-3.58798
Q8K298	ANLN_MOUSE	Anillin	Anln	0.0270569	0.191461	-3.57716
Q14DH7	ACSS3_MOUSE	Acyl-CoA synthetase short-chain family member 3, mitochondrial	Acss3	0.0271244	0.19176	-3.57516
Q8BHH2	RAB9B_MOUSE	Ras-related protein Rab-9B	Rab9b	0.0271875	0.191885	-3.5733
Q8BLN5	LSS_MOUSE	Lanosterol synthase	Lss	0.0271926	0.191885	-3.57315
Q62181	SEM3C_MOUSE	Semaphorin-3C	Sema3c	0.0272563	0.192157	-3.57127
Q9CXT7	TM192_MOUSE	Transmembrane protein 192	Tmem192	0.0273895	0.192917	-3.56736
Q9CPR8	NSE3_MOUSE	Non-structural maintenance of chromosomes element 3 homolog	Nsmce3	0.027702	0.19491	-3.55825
Q7TSH8	TMM94_MOUSE	Transmembrane protein 94	Tmem94	0.0278942	0.195388	-3.55268
Q9EPC1	PARVA_MOUSE	Alpha-parvin	Parva	0.0279575	0.195548	-3.55086
Q8JZS9	RM48_MOUSE	39S ribosomal protein L48, mitochondrial	Mrpl48	0.0280138	0.195548	-3.54924
P35292	RAB17_MOUSE	Ras-related protein Rab-17	Rab17	0.0281803	0.196488	-3.54446
P42230	STA5A_MOUSE	Signal transducer and activator of transcription 5A	Stat5a	0.028461	0.198082	-3.53646
O88327	CTNL1_MOUSE	Alpha-catulin	Ctnnal1	0.0284881	0.19809	-3.53569
O09046	OXLA_MOUSE	L-amino-acid oxidase	Il4i1	0.0285286	0.198191	-3.53454
Q9R087	GPC6_MOUSE	Glypican-6	Gpc6	0.0293325	0.202666	-3.51203
Q8BZ33;Q8CGB6	TENS2_MOUSE;TENS4_MOUSE	Tensin-4	Tns2;Tns4	0.029742	0.204637	-3.50076
Q8BZ64	TECT1_MOUSE	Tectonic-1	Tctn1	0.029779	0.204637	-3.49975
Q6IQX7	CHSS2_MOUSE	Chondroitin sulfate synthase 2	Chpf	0.0299734	0.205601	-3.49445
Q9CPV3	RM42_MOUSE	39S ribosomal protein L42, mitochondrial	Mrpl42	0.030104	0.20609	-3.49091
Q5XKN4	JAGN1_MOUSE	Protein jagunal homolog 1	Jagn1	0.0301258	0.20609	-3.49032
Q80VI1	TRI56_MOUSE	E3 ubiquitin-protein ligase TRIM56	Trim56	0.0302227	0.206567	-3.4877
Q60592	MAST2_MOUSE	Microtubule-associated serine/threonine-protein kinase 2	Mast2	0.0305772	0.208242	-3.47817
Q922P8	T132A_MOUSE	Transmembrane protein 132A	Tmem132a	0.0306709	0.208694	-3.47567
Q9DB10	EMRE_MOUSE	Essential MCU regulator, mitochondrial	Smdt1	0.0307269	0.208848	-3.47418
O88667	RAD_MOUSE	GTP-binding protein RAD	Rrad	0.0307484	0.208848	-3.4736
Q5M956	KCTD1_MOUSE	BTB/POZ domain-containing protein KCTD1	Kctd1	0.0310753	0.210407	-3.46494
Q61879;Q6URW6	MYH10_MOUSE;MYH14_MOUSE	Myosin-10	Myh10;Myh14	0.0310885	0.210407	-3.46459
Q9CQG1	CHAC2_MOUSE	Putative glutathione-specific gamma-glutamylcyclotransferase 2	Chac2	0.0311639	0.21073	-3.4626
Q9WV95	PHLA3_MOUSE	Pleckstrin homology-like domain family A member 3	Phlda3	0.0312455	0.210861	-3.46046
Q9CQ33	LZTR1_MOUSE	Leucine-zipper-like transcriptional regulator 1	Lztr1	0.0313982	0.211563	-3.45645
Q8BGA7	INT15_MOUSE	Integrator complex subunit 15	Ints15	0.0315559	0.212182	-3.45234
Q8BYJ6	TBCD4_MOUSE	TBC1 domain family member 4	Tbc1d4	0.0315738	0.212182	-3.45187
Q8BZN6	DOC10_MOUSE	Dedicator of cytokinesis protein 10	Dock10	0.031616	0.212279	-3.45077
Q80XQ2	TBCD5_MOUSE	TBC1 domain family member 5	Tbc1d5	0.0317056	0.212505	-3.44845
Q9DCQ7	A1AT6_MOUSE	Alpha-1-antitrypsin 1-6	Serpina1f	0.0318419	0.213123	-3.44491
Q149L6	DJB14_MOUSE	DnaJ homolog subfamily B member 14	Dnajb14	0.0318536	0.213123	-3.44461
Q8R124	KLH36_MOUSE	Kelch-like protein 36	Klhl36	0.0319508	0.213205	-3.4421
#N/A	#N/A	#N/A		0.0319844	0.213205	-3.44124
A2AQP0	MYH7B_MOUSE	Myosin-7B	Myh7b	0.0320059	0.213205	-3.44068
Q64285	CEL_MOUSE	Bile salt-activated lipase	Cel	0.032249	0.214449	-3.43444
Q8BKN5	GCP5_MOUSE	Gamma-tubulin complex component 5	Tubgcp5	0.0323143	0.214695	-3.43277
Q8BK75	ELP6_MOUSE	Elongator complex protein 6	Elp6	0.0325216	0.215696	-3.42749
E9Q2M9	WDFY4_MOUSE	WD repeat- and FYVE domain-containing protein 4	Wdfy4	0.0327295	0.216773	-3.42222
Q922B6	TRAF7_MOUSE	E3 ubiquitin-protein ligase TRAF7	Traf7	0.0327978	0.216773	-3.42049
Q7TQK0	CCNT2_MOUSE	Cyclin-T2	Ccnt2	0.0329237	0.217228	-3.41732
Q8VC65	NRM_MOUSE	Nurim	Nrm	0.0331036	0.218226	-3.4128
P70662	LDB1_MOUSE	LIM domain-binding protein 1	Ldb1	0.0334451	0.220096	-3.40429
Q8CE50	SNX30_MOUSE	Sorting nexin-30	Snx30	0.0336414	0.221063	-3.39942
Q9JL16	ISG20_MOUSE	Interferon-stimulated gene 20 kDa protein	Isg20	0.0339672	0.222762	-3.3914
Q7TS72	IP3KC_MOUSE	Inositol-trisphosphate 3-kinase C	Itpkc	0.0344268	0.225194	-3.3802
Q8R3N1	NOP14_MOUSE	Nucleolar protein 14	Nop14	0.0345311	0.225463	-3.37767
P05132	KAPCA_MOUSE	cAMP-dependent protein kinase catalytic subunit alpha	Prkaca	0.0347116	0.226085	-3.37331
Q811C2	ATG4C_MOUSE	Cysteine protease ATG4C	Atg4c	0.0348203	0.2266	-3.3707
Q6P4T0;Q80XK6	ATG2A_MOUSE;ATG2B_MOUSE	Autophagy-related protein 2 homolog A	Atg2a;Atg2b	0.0351259	0.228312	-3.36338
Q61542	STAR3_MOUSE	StAR-related lipid transfer protein 3	Stard3	0.0351433	0.228312	-3.36297
O88676	MMP23_MOUSE	Matrix metalloproteinase-23	Mmp23	0.0355291	0.230229	-3.35381
Q8BYH7	TBC17_MOUSE	TBC1 domain family member 17	Tbc1d17	0.0356982	0.230489	-3.34982
O70481	UBR1_MOUSE	E3 ubiquitin-protein ligase UBR1	Ubr1	0.03577	0.230612	-3.34813
Q9QZD4	XPF_MOUSE	DNA repair endonuclease XPF	Ercc4	0.0359594	0.231568	-3.34369
Q640N1	AEBP1_MOUSE	Adipocyte enhancer-binding protein 1	Aebp1	0.0363072	0.23295	-3.33558
P59110;Q3TJZ6	FA98A_MOUSE;SENP1_MOUSE	Sentrin-specific protease 1	Fam98a;Senp1	0.0363467	0.23295	-3.33467
Q9WU63	HEBP2_MOUSE	Heme-binding protein 2	Hebp2	0.0365362	0.233967	-3.33028
Q80W22	THNS2_MOUSE	Threonine synthase-like 2	Thnsl2	0.036572	0.233999	-3.32945
Q922G0	S2536_MOUSE	Solute carrier family 25 member 36	Slc25a36	0.0367432	0.234898	-3.32551
Q9CZX9	EMC4_MOUSE	ER membrane protein complex subunit 4	Emc4	0.0367778	0.234921	-3.32471
B2RUP2	UN13D_MOUSE	Protein unc-13 homolog D	Unc13d	0.0370149	0.235645	-3.31928
Q8K0U4	HS12A_MOUSE	Heat shock 70 kDa protein 12A	Hspa12a	0.0370594	0.235731	-3.31827
Q9CXU0	MED10_MOUSE	Mediator of RNA polymerase II transcription subunit 10	Med10	0.0373419	0.23733	-3.31184
Q91YV9	PGAP4_MOUSE	Post-GPI attachment to proteins factor 4	Pgap4	0.0375042	0.237766	-3.30816
Q5SWP3	NACAD_MOUSE	NAC-alpha domain-containing protein 1	Nacad	0.0378543	0.23958	-3.30027
Q62371	DDR2_MOUSE	Discoidin domain-containing receptor 2	Ddr2	0.0378847	0.23958	-3.29959
Q91Z69	SRGP1_MOUSE	SLIT-ROBO Rho GTPase-activating protein 1	Srgap1	0.0379731	0.23994	-3.29761
O35945	AL1A7_MOUSE	Aldehyde dehydrogenase, cytosolic 1	Aldh1a7	0.0380121	0.239987	-3.29674
Q63739	TP4A1_MOUSE	Protein tyrosine phosphatase type IVA 1	Ptp4a1	0.0380467	0.240006	-3.29597
Q62394	ZN185_MOUSE	Zinc finger protein 185	Znf185	0.038198	0.240761	-3.29259
Q8VI84	NOC3L_MOUSE	Nucleolar complex protein 3 homolog	Noc3l	0.0382877	0.241127	-3.2906
P31254	UBA1Y_MOUSE	Ubiquitin-like modifier-activating enzyme 1 Y	Uba1y	0.0383342	0.24122	-3.28956
Q9QZZ6	DERM_MOUSE	Dermatopontin	Dpt	0.0386814	0.242603	-3.28188
Q9QYB8	ADDB_MOUSE	Beta-adducin	Add2	0.0387889	0.242964	-3.27951
Q3TIR3;Q80XE1	RIC8A_MOUSE;RIC8B_MOUSE	Synembryn-A	Ric8a;Ric8b	0.0389589	0.243263	-3.27578
A6H5Z3;Q8R313	EXC6B_MOUSE;EXOC6_MOUSE	Exocyst complex component 6B	Exoc6;Exoc6b	0.0389751	0.243263	-3.27543
Q99NG0	ARIP4_MOUSE	Helicase ARIP4	Rad54l2	0.0390265	0.243263	-3.2743
Q6P549;Q9ES52	SHIP1_MOUSE;SHIP2_MOUSE	Phosphatidylinositol 3,4,5-trisphosphate 5-phosphatase 2	Inpp5d;Inppl1	0.0390271	0.243263	-3.27429
O88470	FOXL2_MOUSE	Forkhead box protein L2	Foxl2	0.0390422	0.243263	-3.27396
Q80YR4	ZN598_MOUSE	E3 ubiquitin-protein ligase ZNF598	Znf598	0.0390899	0.243361	-3.27291
Q3UV16	IPIL2_MOUSE	Inositol 1,4,5-trisphosphate receptor-interacting protein-like 2	Itpripl2	0.0392808	0.244349	-3.26875
Q80WJ6;Q9R1X5	MRP5_MOUSE;MRP9_MOUSE	ATP-binding cassette sub-family C member 12	Abcc12;Abcc5	0.0394773	0.245265	-3.26448
Q8BZ09	ODC_MOUSE	Mitochondrial 2-oxodicarboxylate carrier	Slc25a21	0.0395771	0.245265	-3.26232
#N/A	#N/A	#N/A		0.0396186	0.245265	-3.26142
P0DJF2	PT117_MOUSE	Protein PET117 homolog, mitochondrial	Pet117	0.0396485	0.245265	-3.26077
Q9WVJ9	FBLN4_MOUSE	EGF-containing fibulin-like extracellular matrix protein 2	Efemp2	0.0396673	0.245265	-3.26037
Q8BH64	EHD2_MOUSE	EH domain-containing protein 2	Ehd2	0.0396856	0.245265	-3.25997
Q8K0D0	CDK17_MOUSE	Cyclin-dependent kinase 17	Cdk17	0.0397848	0.245679	-3.25783
Q8C761	DC2I1_MOUSE	Cytoplasmic dynein 2 intermediate chain 1	Dync2i1	0.0399696	0.246619	-3.25386
P70255;P70257;P97863;Q02780	NFIA_MOUSE;NFIB_MOUSE;NFIC_MOUSE;NFIX_MOUSE	Nuclear factor 1 C-type	Nfia;Nfib;Nfic;Nfix	0.0400322	0.246806	-3.25251
Q8VCM5	MUL1_MOUSE	Mitochondrial ubiquitin ligase activator of NFKB 1	Mul1	0.0401365	0.247249	-3.25028
Q99M03	RWD2B_MOUSE	RWD domain-containing protein 2B	Rwdd2b	0.0403798	0.248145	-3.24509
Q8CB27	OTU1_MOUSE	Ubiquitin thioesterase OTU1	Yod1	0.0406431	0.249562	-3.2395
Q3TTA7	CBLB_MOUSE	E3 ubiquitin-protein ligase CBL-B	Cblb	0.0408946	0.250544	-3.23419
B2RUR8	OTU7B_MOUSE	OTU domain-containing protein 7B	Otud7b	0.04113	0.251335	-3.22924
Q9Z268	RASL1_MOUSE	RasGAP-activating-like protein 1	Rasal1	0.0413566	0.252315	-3.2245
E9Q7D5	ARHG5_MOUSE	Rho guanine nucleotide exchange factor 5	Arhgef5	0.0414067	0.252418	-3.22345
P81615	UCN1_MOUSE	Urocortin	Ucn	0.041919	0.254726	-3.21282
Q9R0Q3	TMED2_MOUSE	Transmembrane emp24 domain-containing protein 2	Tmed2	0.0419927	0.254734	-3.2113
P19258	MPV17_MOUSE	Protein Mpv17	Mpv17	0.0420577	0.254734	-3.20996
Q8BFY6	PEF1_MOUSE	Peflin	Pef1	0.0420773	0.254734	-3.20955
P62046	LRCH1_MOUSE	Leucine-rich repeat and calponin homology domain-containing protein 1	Lrch1	0.0420882	0.254734	-3.20933
A2AGH6	MED12_MOUSE	Mediator of RNA polymerase II transcription subunit 12	Med12	0.0420971	0.254734	-3.20915
Q8CJF9;Q8CJG1	AGO1_MOUSE;AGO3_MOUSE	Protein argonaute-3	Ago1;Ago3	0.042279	0.255283	-3.20541
Q8BHS6	ARMX3_MOUSE	Armadillo repeat-containing X-linked protein 3	Armcx3	0.0424033	0.255426	-3.20286
P15508;Q62261	SPTB1_MOUSE;SPTB2_MOUSE	Spectrin beta chain, erythrocytic	Sptb;Sptbn1	0.0429673	0.258173	-3.19138
Q811J3	IREB2_MOUSE	Iron-responsive element-binding protein 2	Ireb2	0.0429949	0.258173	-3.19083
P49117	NR2C2_MOUSE	Nuclear receptor subfamily 2 group C member 2	Nr2c2	0.0431152	0.258691	-3.18839
Q923W1	TGS1_MOUSE	Trimethylguanosine synthase	Tgs1	0.0432973	0.25958	-3.18472
Q8BML1	MICA2_MOUSE	[F-actin]-monooxygenase MICAL2	Mical2	0.043832	0.26164	-3.17402
Q8C726	BTBD9_MOUSE	BTB/POZ domain-containing protein 9	Btbd9	0.0438831	0.261649	-3.173
Q62048	PEA15_MOUSE	Astrocytic phosphoprotein PEA-15	Pea15	0.0441693	0.262533	-3.16732
Q70E20	SNED1_MOUSE	Sushi, nidogen and EGF-like domain-containing protein 1	Sned1	0.0446225	0.264814	-3.15838
Q6VH22	IF172_MOUSE	Intraflagellar transport protein 172 homolog	Ift172	0.0446872	0.264991	-3.15712
P46978	STT3A_MOUSE	Dolichyl-diphosphooligosaccharide--protein glycosyltransferase subunit STT3A	Stt3a	0.0451983	0.266701	-3.14714
Q9DD03	RAB13_MOUSE	Ras-related protein Rab-13	Rab13	0.0452204	0.266701	-3.14671
A2AAY5	SPD2B_MOUSE	SH3 and PX domain-containing protein 2B	Sh3pxd2b	0.0455297	0.267875	-3.14072
Q8BYI8	F234B_MOUSE	Protein FAM234B	Fam234b	0.0455546	0.267875	-3.14023
Q8CA71	SHSA4_MOUSE	Protein shisa-4	Shisa4	0.0456168	0.267875	-3.13903
Q02384;Q62245	SOS1_MOUSE;SOS2_MOUSE	Son of sevenless homolog 2	Sos1;Sos2	0.0457123	0.267875	-3.13719
Q6P7W5	SEN2_MOUSE	tRNA-splicing endonuclease subunit Sen2	Tsen2	0.046175	0.270236	-3.12832
O88572;Q91VN0;Q91ZX7	LRP1_MOUSE;LRP5_MOUSE;LRP6_MOUSE	Low-density lipoprotein receptor-related protein 6	Lrp1;Lrp5;Lrp6	0.0475715	0.276918	-3.10196
Q9WVS8	MK07_MOUSE	Mitogen-activated protein kinase 7	Mapk7	0.0477931	0.277896	-3.09783
Q91XL9	OSBL1_MOUSE	Oxysterol-binding protein-related protein 1	Osbpl1a	0.0478124	0.277896	-3.09747
O55239	NNMT_MOUSE	Nicotinamide N-methyltransferase	Nnmt	0.0478736	0.278039	-3.09634
Q8BG40	KTNB1_MOUSE	Katanin p80 WD40 repeat-containing subunit B1	Katnb1	0.0479959	0.278437	-3.09407
Q80VA0	GALT7_MOUSE	N-acetylgalactosaminyltransferase 7	Galnt7	0.0481253	0.278812	-3.09168
Q61026	NCOA2_MOUSE	Nuclear receptor coactivator 2	Ncoa2	0.0481897	0.278812	-3.09049
O08863;Q62210	BIRC2_MOUSE;BIRC3_MOUSE	Baculoviral IAP repeat-containing protein 3	Birc2;Birc3	0.0482694	0.279061	-3.08902
Q3TY86	AIFM3_MOUSE	Apoptosis-inducing factor 3	Aifm3	0.048364	0.279395	-3.08728
Q9CXY6	ILF2_MOUSE	Interleukin enhancer-binding factor 2	Ilf2	0.0487089	0.281175	-3.08094
Q91YI1	ATG13_MOUSE	Autophagy-related protein 13	Atg13	0.0488255	0.281634	-3.07881
A2AJK6;Q09XV5	CHD7_MOUSE;CHD8_MOUSE	Chromodomain-helicase-DNA-binding protein 7	Chd7;Chd8	0.0493514	0.284453	-3.06925

### Sheet: Proteomics-2C-UP
Protein.Ids	Protein.Names	First.Protein.Description	Genes	pValue	FDR	log2FC
A1L3P4;Q8BLV3	SL9A6_MOUSE;SL9A7_MOUSE	Sodium/hydrogen exchanger 6	Slc9a6;Slc9a7	4.44E-50	2.36E-46	10.1751
A2AI08	TPRN_MOUSE	Taperin	Tprn	3.41E-40	9.08E-37	9.08315
A2AKX3;Q9CQV4	RETR3_MOUSE;SETX_MOUSE	Probable helicase senataxin	Retreg3;Setx	1.4E-37	2.49E-34	8.77153
A2ALU4;Q1W617	SHRM2_MOUSE;SHRM4_MOUSE	Protein Shroom2	Shroom2;Shroom4	1.19E-29	1.58E-26	7.75012
A2ALU4;Q1W617;Q9QXN0	SHRM2_MOUSE;SHRM3_MOUSE;SHRM4_MOUSE	Protein Shroom2	Shroom2;Shroom3;Shroom4	2.82E-28	2.76E-25	7.55867
A2AVZ9	S43A3_MOUSE	Equilibrative nucleobase transporter 1	Slc43a3	9.5E-27	6.32E-24	7.34038
A2AX52	CO6A4_MOUSE	Collagen alpha-4(VI) chain	Col6a4	3.21E-26	1.9E-23	7.26336
A2BIM8;P02762;P04938;P11588;P11589	MUP11_MOUSE;MUP18_MOUSE;MUP1_MOUSE;MUP2_MOUSE;MUP6_MOUSE	Major urinary protein 18	Mup1;Mup11;Mup18;Mup2;Mup6	1.14E-24	6.05E-22	7.0325
A6H584;Q8C6K9	CO6A5_MOUSE;CO6A6_MOUSE	Collagen alpha-5(VI) chain	Col6a5;Col6a6	9.2E-24	4.45E-21	6.89357
B2RUJ5;P98084	APBA1_MOUSE;APBA2_MOUSE	Amyloid-beta A4 precursor protein-binding family A member 1	Apba1;Apba2	6.34E-23	2.81E-20	6.76283
B8JKV0	AMN1_MOUSE	Protein AMN1 homolog	Amn1	2.1E-21	8.59E-19	6.51911
B9EJ80	PDZD8_MOUSE	PDZ domain-containing protein 8	Pdzd8	4.16E-21	1.58E-18	6.4703
D3Z7P3	GLSK_MOUSE	Glutaminase kidney isoform, mitochondrial	Gls	4.81E-20	1.71E-17	6.29292
E9Q137	TX264_MOUSE	Testis-expressed protein 264 homolog	Tex264	6.34E-20	2.11E-17	6.27261
E9Q5K9	YTDC1_MOUSE	YTH domain-containing protein 1	Ythdc1	4.45E-19	1.33E-16	6.1273
E9Q8D0	DJC21_MOUSE	DnaJ homolog subfamily C member 21	Dnajc21	8.07E-19	2.26E-16	6.08211
G5E8K5;Q8C8R3	ANK2_MOUSE;ANK3_MOUSE	Ankyrin-3	Ank2;Ank3	8.59E-19	2.29E-16	6.07739
O08553	DPYL2_MOUSE	Dihydropyrimidinase-related protein 2	Dpysl2	3.45E-18	8.74E-16	5.97069
O08553;P97427	DPYL1_MOUSE;DPYL2_MOUSE	Dihydropyrimidinase-related protein 2	Crmp1;Dpysl2	2.01E-17	4.66E-15	5.83242
O08553;P97427;Q62188	DPYL1_MOUSE;DPYL2_MOUSE;DPYL3_MOUSE	Dihydropyrimidinase-related protein 2	Crmp1;Dpysl2;Dpysl3	2.01E-16	4.45E-14	5.64708
O08599	STXB1_MOUSE	Syntaxin-binding protein 1	Stxbp1	3.97E-16	8.45E-14	5.59104
O08664;Q921K9;Q9CXE2	BCL7A_MOUSE;BCL7B_MOUSE;BCL7C_MOUSE	B-cell CLL/lymphoma 7 protein family member C	Bcl7a;Bcl7b;Bcl7c	1.17E-15	2.39E-13	5.50102
O08849	RGS2_MOUSE	Regulator of G-protein signaling 2	Rgs2	1.25E-15	2.46E-13	5.49539
O08908;P26450	P85A_MOUSE;P85B_MOUSE	Phosphatidylinositol 3-kinase regulatory subunit beta	Pik3r1;Pik3r2	2.73E-15	5.18E-13	5.42926
O08912;Q8CF93	GALT1_MOUSE;GLT13_MOUSE	Polypeptide N-acetylgalactosaminyltransferase 1	Galnt1;Galnt13	3.21E-15	5.9E-13	5.41519
O09044;P60879	SNP23_MOUSE;SNP25_MOUSE	Synaptosomal-associated protein 23	Snap23;Snap25	6.17E-15	1.1E-12	5.35922
O35083	PLCA_MOUSE	1-acyl-sn-glycerol-3-phosphate acyltransferase alpha	Agpat1	6.86E-15	1.18E-12	5.35001
O35385	PPE2_MOUSE	Serine/threonine-protein phosphatase with EF-hands 2	Ppef2	7.11E-15	1.18E-12	5.34702
O35448	PPT2_MOUSE	Lysosomal thioesterase PPT2	Ppt2	1.11E-14	1.8E-12	5.30796
O35465	FKBP8_MOUSE	Peptidyl-prolyl cis-trans isomerase FKBP8	Fkbp8	1.33E-14	2.08E-12	5.29256
O35633	VIAAT_MOUSE	Vesicular inhibitory amino acid transporter	Slc32a1	2.07E-14	3.15E-12	5.25382
O35710	NOCT_MOUSE	Nocturnin	Noct	2.7E-14	3.96E-12	5.23038
O54909	RDH16_MOUSE	Retinol dehydrogenase 16	Rdh16	2.75E-14	3.96E-12	5.22865
O54991	CNTP1_MOUSE	Contactin-associated protein 1	Cntnap1	3.62E-14	5.07E-12	5.20436
O70318;Q9WV92;Q9Z2H5	E41L1_MOUSE;E41L2_MOUSE;E41L3_MOUSE	Band 4.1-like protein 2	Epb41l1;Epb41l2;Epb41l3	4.63E-14	6.32E-12	5.18239
O70340	NPTX2_MOUSE	Neuronal pentraxin-2	Nptx2	4.83E-14	6.43E-12	5.17872
O70552	BTG4_MOUSE	Protein BTG4	Btg4	5.02E-14	6.52E-12	5.17519
O88343	S4A4_MOUSE	Electrogenic sodium bicarbonate cotransporter 1	Slc4a4	6.11E-14	7.57E-12	5.15756
O88447	KLC1_MOUSE	Kinesin light chain 1	Klc1	1.69E-13	2.05E-11	5.06544
O88531	PPT1_MOUSE	Palmitoyl-protein thioesterase 1	Ppt1	1.76E-13	2.09E-11	5.06169
O88623	UBP2_MOUSE	Ubiquitin carboxyl-terminal hydrolase 2	Usp2	1.98E-13	2.29E-11	5.05128
O88741	GDAP1_MOUSE	Ganglioside-induced differentiation-associated protein 1	Gdap1	2.11E-13	2.39E-11	5.04529
O88851	RBBP9_MOUSE	Putative hydrolase RBBP9	Rbbp9	3.01E-13	3.34E-11	5.01267
O89017	LGMN_MOUSE	Legumain	Lgmn	5.89E-13	6.4E-11	4.95039
O89113	IER5_MOUSE	Immediate early response gene 5 protein	Ier5	6.69E-13	7.03E-11	4.9385
P00015	CYC2_MOUSE	Cytochrome c, testis-specific	Cyct	6.74E-13	7.03E-11	4.93781
P00688	AM2A5_MOUSE	Pancreatic alpha-amylase 2a5	Amy2a5	8.25E-13	8.45E-11	4.91881
P00920	CAH2_MOUSE	Carbonic anhydrase 2	Ca2	1.01E-12	1.02E-10	4.89959
P01632;P01634;P01657	KV1A1_MOUSE;KV3A5_MOUSE;KV5A2_MOUSE	Ig kappa chain V-I region S107A	Igkv7-33	1.15E-12	1.13E-10	4.8875
P01831	THY1_MOUSE	Thy-1 membrane glycoprotein	Thy1	1.66E-12	1.58E-10	4.8527
P01867	IGG2B_MOUSE	Immunoglobulin heavy constant gamma 2B	Ighg2b	2.08E-12	1.94E-10	4.83108
P01868;P01869	IGH1M_MOUSE;IGHG1_MOUSE	Ig gamma-1 chain C region secreted form	Ighg1	2.7E-12	2.48E-10	4.80629
P01915;P06342;P06343;P06344;P06345;P06346;P18469	HB22_MOUSE;HB2F_MOUSE;HB2J_MOUSE;HB2K_MOUSE;HB2Q_MOUSE;HB2S_MOUSE;HB2U_MOUSE	H-2 class II histocompatibility antigen, E-D beta chain	H2-Ab1;H2-Eb1	3.8E-12	3.43E-10	4.77314
#N/A	#N/A	#N/A		6.11E-12	5.33E-10	4.72698
P03995	GFAP_MOUSE	Glial fibrillary acidic protein	Gfap	7E-12	6.01E-10	4.71362
P04370	MBP_MOUSE	Myelin basic protein	Mbp	7.14E-12	6.03E-10	4.71173
P05063	ALDOC_MOUSE	Fructose-bisphosphate aldolase C	Aldoc	7.66E-12	6.37E-10	4.70482
P06240;P08103;P14234;P16092;P16277;P21803;P25911;P39688;Q03142;Q04736;Q04859;Q61851;Q9JHU3;Q9JKV2	BLK_MOUSE;CDK20_MOUSE;CILK1_MOUSE;FGFR1_MOUSE;FGFR2_MOUSE;FGFR3_MOUSE;FGFR4_MOUSE;FGR_MOUSE;FYN_MOUSE;HCK_MOUSE;LCK_MOUSE;LYN_MOUSE;MAK_MOUSE;YES_MOUSE	Proto-oncogene tyrosine-protein kinase LCK	Blk;Cdk20;Cilk1;Fgfr1;Fgfr2;Fgfr3;Fgfr4;Fgr;Fyn;Hck;Lck;Lyn;Mak;Yes1	8.12E-12	6.65E-10	4.69906
P07759;P29621;Q03734;Q5I2A0;Q91WP6	SPA3C_MOUSE;SPA3G_MOUSE;SPA3K_MOUSE;SPA3M_MOUSE;SPA3N_MOUSE	Serine protease inhibitor A3K	Serpina3c;Serpina3g;Serpina3k;Serpina3m;Serpina3n	1.09E-11	8.63E-10	4.67041
P08551	NFL_MOUSE	Neurofilament light polypeptide	Nefl	1.21E-11	9.49E-10	4.65954
P08553	NFM_MOUSE	Neurofilament medium polypeptide	Nefm	1.65E-11	1.27E-09	4.62911
P08553;P46660	AINX_MOUSE;NFM_MOUSE	Neurofilament medium polypeptide	Ina;Nefm	1.99E-11	1.51E-09	4.61031
P11609	CD1D1_MOUSE	Antigen-presenting glycoprotein CD1d1	Cd1d1	2.57E-11	1.93E-09	4.58448
P12658	CALB1_MOUSE	Calbindin	Calb1	2.69E-11	1.99E-09	4.57979
P12658;Q08331	CALB1_MOUSE;CALB2_MOUSE	Calbindin	Calb1;Calb2	3.67E-11	2.67E-09	4.5485
P12804	FGL2_MOUSE	Fibroleukin	Fgl2	7.8E-11	5.47E-09	4.47115
P13541;P13542;Q02566	MYH3_MOUSE;MYH6_MOUSE;MYH8_MOUSE	Myosin-3	Myh3;Myh6;Myh8	7.94E-11	5.49E-09	4.46932
P13595	NCAM1_MOUSE	Neural cell adhesion molecule 1	Ncam1	1.26E-10	8.59E-09	4.42161
P14094	AT1B1_MOUSE	Sodium/potassium-transporting ATPase subunit beta-1	Atp1b1	1.38E-10	9.16E-09	4.41222
P14231	AT1B2_MOUSE	Sodium/potassium-transporting ATPase subunit beta-2	Atp1b2	2.25E-10	1.44E-08	4.36047
P16330	CN37_MOUSE	2',3'-cyclic-nucleotide 3'-phosphodiesterase	Cnp	2.55E-10	1.61E-08	4.34737
P16388	KCNA1_MOUSE	Potassium voltage-gated channel subfamily A member 1	Kcna1	3.09E-10	1.91E-08	4.32682
P16627	HS71L_MOUSE	Heat shock 70 kDa protein 1-like	Hspa1l	3.53E-10	2.16E-08	4.31265
P18872	GNAO_MOUSE	Guanine nucleotide-binding protein G(o) subunit alpha	Gnao1	5.67E-10	3.43E-08	4.26142
P19246	NFH_MOUSE	Neurofilament heavy polypeptide	Nefh	6.19E-10	3.7e-08	4.25199
P20352	TF_MOUSE	Tissue factor	F3	8.75E-10	5.06E-08	4.21433
P20917	MAG_MOUSE	Myelin-associated glycoprotein	Mag	1.02E-09	5.85E-08	4.19734
P21995	EMB_MOUSE	Embigin	Emb	1.62E-09	9.19E-08	4.14616
P22599;Q00897;Q00898	A1AT2_MOUSE;A1AT4_MOUSE;A1AT5_MOUSE	Alpha-1-antitrypsin 1-2	Serpina1b;Serpina1d;Serpina1e	1.83E-09	1.02e-07	4.13297
P24547	IMDH2_MOUSE	Inosine-5'-monophosphate dehydrogenase 2	Impdh2	2.02E-09	1.1e-07	4.12182
P24547;P50096	IMDH1_MOUSE;IMDH2_MOUSE	Inosine-5'-monophosphate dehydrogenase 2	Impdh1;Impdh2	2.26E-09	1.22e-07	4.10894
P25425;P31362;Q00196	PO2F1_MOUSE;PO2F2_MOUSE;PO2F3_MOUSE	POU domain, class 2, transcription factor 1	Pou2f1;Pou2f2;Pou2f3	6.02E-09	3.18e-07	3.99762
P27573	MYP0_MOUSE	Myelin protein P0	Mpz	6.49E-09	3.39e-07	3.98898
P28575	IPP_MOUSE	Actin-binding protein IPP	Ipp	6.7E-09	3.46e-07	3.9853
P28650;P46664	PURA1_MOUSE;PURA2_MOUSE	Adenylosuccinate synthetase isozyme 1	Adss1;Adss2	8.82E-09	4.47e-07	3.95336
P28738;P33175	KIF5A_MOUSE;KIF5C_MOUSE	Kinesin heavy chain isoform 5C	Kif5a;Kif5c	8.94E-09	4.49e-07	3.95174
P29387	GBB4_MOUSE	Guanine nucleotide-binding protein subunit beta-4	Gnb4	1.01E-08	5.02e-07	3.93763
P29758	OAT_MOUSE	Ornithine aminotransferase, mitochondrial	Oat	1.68E-08	8.2e-07	3.87769
P30275	KCRU_MOUSE	Creatine kinase U-type, mitochondrial	Ckmt1	2.13E-08	1.03e-06	3.84914
P31648	SC6A1_MOUSE	Sodium- and chloride-dependent GABA transporter 1	Slc6a1	2.5e-08	1.2e-06	3.83018
P31650	S6A11_MOUSE	Sodium- and chloride-dependent GABA transporter 3	Slc6a11	2.79E-08	1.32e-06	3.81702
P31750	AKT1_MOUSE	RAC-alpha serine/threonine-protein kinase	Akt1	2.85E-08	1.34e-06	3.81434
P35803	GPM6B_MOUSE	Neuronal membrane glycoprotein M6-b	Gpm6b	3.35E-08	1.55e-06	3.79451
P39053	DYN1_MOUSE	Dynamin-1	Dnm1	3.77E-08	1.73e-06	3.78042
P43006	EAA2_MOUSE	Excitatory amino acid transporter 2	Slc1a2	4.37E-08	1.97e-06	3.76227
P46096;P46097	SYT1_MOUSE;SYT2_MOUSE	Synaptotagmin-1	Syt1;Syt2	5.58E-08	2.5e-06	3.73221
P46097	SYT2_MOUSE	Synaptotagmin-2	Syt2	5.65E-08	2.51e-06	3.73075
P46660	AINX_MOUSE	Alpha-internexin	Ina	5.85E-08	2.57e-06	3.72654
P46718	PDCD2_MOUSE	Programmed cell death protein 2	Pdcd2	6.42E-08	2.8e-06	3.71502
P46978;Q3TDQ1	STT3A_MOUSE;STT3B_MOUSE	Dolichyl-diphosphooligosaccharide--protein glycosyltransferase subunit STT3A	Stt3a;Stt3b	8.9e-08	3.79e-06	3.6743
P47708	RP3A_MOUSE	Rabphilin-3A	Rph3a	2.45e-07	1.01e-05	3.54498
P47758	SRPRB_MOUSE	Signal recognition particle receptor subunit beta	Srprb	4.63e-07	1.87e-05	3.46183
P49442	INPP_MOUSE	Inositol polyphosphate 1-phosphatase	Inpp1	5.89e-07	2.34e-05	3.4297
P50114	S100B_MOUSE	Protein S100-B	S100b	9.45e-07	3.57e-05	3.36586
P50220;Q9EQM3	NKX21_MOUSE;NKX24_MOUSE	Homeobox protein Nkx-2.1	Nkx2-1;Nkx2-4	1.02e-06	3.82e-05	3.3557
P50236;P52843;Q8BGL3	ST2A1_MOUSE;ST2A2_MOUSE;ST2A8_MOUSE	Bile salt sulfotransferase 2	Sult2a1;Sult2a2;Sult2a8	1.2e-06	4.38e-05	3.33291
P50283	CD7_MOUSE	T-cell antigen CD7	Cd7	1.99e-06	7.01e-05	3.26296
P50446;Q8BGZ7;Q8VED5;Q9Z331	K2C6A_MOUSE;K2C6B_MOUSE;K2C75_MOUSE;K2C79_MOUSE	Keratin, type II cytoskeletal 6A	Krt6a;Krt6b;Krt75;Krt79	2.17e-06	7.55e-05	3.25064
P50446;Q8BGZ7;Q9Z331	K2C6A_MOUSE;K2C6B_MOUSE;K2C75_MOUSE	Keratin, type II cytoskeletal 6A	Krt6a;Krt6b;Krt75	2.32e-06	8e-05	3.24102
P51910	APOD_MOUSE	Apolipoprotein D	Apod	2.34e-06	8e-05	3.24005
P52927	HMGA2_MOUSE	High mobility group protein HMGI-C	Hmga2	3.39e-06	0.000113753	3.1869
P53798	FDFT_MOUSE	Squalene synthase	Fdft1	3.67e-06	0.000121307	3.17568
P53808	PPCT_MOUSE	Phosphatidylcholine transfer protein	Pctp	4e-06	0.000129882	3.16314
P55012	S12A2_MOUSE	Solute carrier family 12 member 2	Slc12a2	7.44e-06	0.000235715	3.0721
P55012;P55014	S12A1_MOUSE;S12A2_MOUSE	Solute carrier family 12 member 2	Slc12a1;Slc12a2	7.64e-06	0.000240737	3.06807
P55088	AQP4_MOUSE	Aquaporin-4	Aqp4	7.75e-06	0.000242681	3.066
P55302	AMRP_MOUSE	Alpha-2-macroglobulin receptor-associated protein	Lrpap1	8.44e-06	0.000262813	3.0532
P56841	TCLB2_MOUSE	Protein TCL1B2	Tcl1b2	8.88e-06	0.000271672	3.04562
P60202	MYPR_MOUSE	Myelin proteolipid protein	Plp1	9.07e-06	0.000275853	3.04247
P60469;Q8BSS9	LIPA2_MOUSE;LIPA3_MOUSE	Liprin-alpha-3	Ppfia2;Ppfia3	9.98e-06	0.000300352	3.02794
P60603	ROMO1_MOUSE	Reactive oxygen species modulator 1	Romo1	1.33e-05	0.000397018	2.98381
P60879	SNP25_MOUSE	Synaptosomal-associated protein 25	Snap25	1.43e-05	0.000423	2.97328
P61264	STX1B_MOUSE	Syntaxin-1B	Stx1b	1.64e-05	0.000481226	2.95197
P61922	GABT_MOUSE	4-aminobutyrate aminotransferase, mitochondrial	Abat	1.73e-05	0.000491378	2.94421
P62761	VISL1_MOUSE	Visinin-like protein 1	Vsnl1	1.78e-05	0.000502825	2.93981
P62761;Q8BGZ1	HPCL4_MOUSE;VISL1_MOUSE	Visinin-like protein 1	Hpcal4;Vsnl1	1.9e-05	0.000535	2.92943
P62915	TF2B_MOUSE	Transcription initiation factor IIB	Gtf2b	2.04e-05	0.000565979	2.91809
P68372;P99024;Q7TMM9;Q922F4;Q9CWF2;Q9ERD7	TBB2A_MOUSE;TBB2B_MOUSE;TBB3_MOUSE;TBB4B_MOUSE;TBB5_MOUSE;TBB6_MOUSE	Tubulin beta-4B chain	Tubb2a;Tubb2b;Tubb3;Tubb4b;Tubb5;Tubb6	2.3e-05	0.000623635	2.89963
P68372;Q7TMM9;Q9CWF2	TBB2A_MOUSE;TBB2B_MOUSE;TBB4B_MOUSE	Tubulin beta-4B chain	Tubb2a;Tubb2b;Tubb4b	2.51e-05	0.000675	2.88566
P70297	STAM1_MOUSE	Signal transducing adapter molecule 1	Stam	3.85e-05	0.00102	2.81697
P70419	GALT3_MOUSE	Polypeptide N-acetylgalactosaminyltransferase 3	Galnt3	4.05e-05	0.00106706	2.80902
P70665	SIAE_MOUSE	Sialate O-acetylesterase	Siae	4.29e-05	0.00112426	2.79974
P70696	H2B1A_MOUSE	Histone H2B type 1-A	H2bc1	6.01e-05	0.0015548	2.74408
P83741;Q80XP9	WNK1_MOUSE;WNK3_MOUSE	Serine/threonine-protein kinase WNK1	Wnk1;Wnk3	7.21e-05	0.00183583	2.71398
P97377	CDK2_MOUSE	Cyclin-dependent kinase 2	Cdk2	7.45e-05	0.00188	2.70835
P97496;Q6PDG5	SMRC1_MOUSE;SMRC2_MOUSE	SWI/SNF complex subunit SMARCC1	Smarcc1;Smarcc2	7.61e-05	0.00191045	2.7049
P97760	RPB3_MOUSE	DNA-directed RNA polymerase II subunit RPB3	Polr2c	8.29e-05	0.00207243	2.69039
P97865	PEX7_MOUSE	Peroxisomal targeting signal 2 receptor	Pex7	8.89e-05	0.00221106	2.67864
P98191	CDS1_MOUSE	Phosphatidate cytidylyltransferase 1	Cds1	9.37e-05	0.0023	2.66964
P98197	AT11A_MOUSE	Phospholipid-transporting ATPase IH	Atp11a	0.0001	0.0024	2.65831
P98200	AT8A2_MOUSE	Phospholipid-transporting ATPase IB	Atp8a2	0.000107444	0.00256564	2.64624
Q01065	PDE1B_MOUSE	Dual specificity calcium/calmodulin-dependent 3',5'-cyclic nucleotide phosphodiesterase 1B	Pde1b	0.000122	0.0029	2.62377
Q04519	ASM_MOUSE	Sphingomyelin phosphodiesterase	Smpd1	0.000129068	0.00303128	2.61459
Q05909	PTPRG_MOUSE	Receptor-type tyrosine-protein phosphatase gamma	Ptprg	0.000129221	0.00303128	2.61439
Q05BC3;Q3UMY5;Q5SQM0;Q8BQM8	EMAL1_MOUSE;EMAL4_MOUSE;EMAL5_MOUSE;EMAL6_MOUSE	Echinoderm microtubule-associated protein-like 1	Eml1;Eml4;Eml5;Eml6	0.000140362	0.00320784	2.6
Q07105	GDF9_MOUSE	Growth/differentiation factor 9	Gdf9	0.000151831	0.0034114	2.58626
Q08297	RAD51_MOUSE	DNA repair protein RAD51 homolog 1	Rad51	0.000154	0.00344	2.5842
Q08331	CALB2_MOUSE	Calretinin	Calb2	0.000181476	0.00399323	2.55481
Q08639	TFDP1_MOUSE	Transcription factor Dp-1	Tfdp1	0.000197392	0.00430783	2.53986
Q2QI47	USH2A_MOUSE	Usherin	Ush2A	0.000206077	0.00446081	2.53217
Q32P12	HROB_MOUSE	Homologous recombination OB-fold protein	Hrob	0.000215254	0.0046219	2.52437
Q3TCH7	CUL4A_MOUSE	Cullin-4A	Cul4a	0.000229267	0.00486393	2.51304
Q3TLI0	TPC10_MOUSE	Trafficking protein particle complex subunit 10	Trappc10	0.000238876	0.00501151	2.50563
Q3TN34	MILK2_MOUSE	MICAL-like protein 2	Micall2	0.000239046	0.00501151	2.5055
Q3U2P1	SC24A_MOUSE	Protein transport protein Sec24A	Sec24a	0.000260184	0.00539097	2.49016
Q3U3N0	MIER2_MOUSE	Mesoderm induction early response protein 2	Mier2	0.000284866	0.0058129	2.47364
Q3U5C7	PRIC1_MOUSE	Prickle-like protein 1	Prickle1	0.000285	0.00581	2.47361
Q3UGY8	BIG3_MOUSE	Brefeldin A-inhibited guanine nucleotide-exchange protein 3	Arfgef3	0.000367	0.00737	2.42692
Q3UQ28	PXDN_MOUSE	Peroxidasin homolog	Pxdn	0.000433	0.0086	2.3961
Q3URS9	MITOK_MOUSE	Mitochondrial potassium channel	Ccdc51	0.000473734	0.00937782	2.379
Q3UUQ7	PGAP1_MOUSE	GPI inositol-deacylase	Pgap1	0.000575484	0.0111031	2.34186
Q3UVG3	F91A1_MOUSE	Protein FAM91A1	Fam91a1	0.000586527	0.0112728	2.3382
Q3UZ09	C1RL_MOUSE	Complement C1r subcomponent-like protein	C1rl	0.000592287	0.0112728	2.33632
Q3UZ09;Q8CG16	C1RA_MOUSE;C1RL_MOUSE	Complement C1r subcomponent-like protein	C1ra;C1rl	0.000616948	0.0116032	2.32844
Q3UZZ6	ST1D1_MOUSE	Sulfotransferase 1 family member D1	Sult1d1	0.000618837	0.0116032	2.32785
Q4FZG8	OOSP2_MOUSE	Oocyte-secreted protein 2	Oosp2	0.000623	0.0116	2.32657
Q4G5Y1	KLDC2_MOUSE	Kelch domain-containing protein 2	Klhdc2	0.000644264	0.0119955	2.32006
Q4KMM3	OXR1_MOUSE	Oxidation resistance protein 1	Oxr1	0.000683975	0.0126905	2.30843
Q4LDD4	ARAP1_MOUSE	Arf-GAP with Rho-GAP domain, ANK repeat and PH domain-containing protein 1	Arap1	0.000733662	0.0133222	2.29473
Q5D1E7;Q5DTV4	ZC12A_MOUSE;ZC12C_MOUSE	Endoribonuclease ZC3H12A	Zc3h12a;Zc3h12c	0.000737	0.0133	2.29396
Q5DTH5	TSH1_MOUSE	Teashirt homolog 1	Tshz1	0.000745087	0.013404	2.2917
Q5EBJ4	ERMIN_MOUSE	Ermin	Ermn	0.000783744	0.0140048	2.28176
Q5EE38	ACD_MOUSE	Adrenocortical dysplasia protein	Acd	0.000857043	0.0150619	2.26409
Q5HZI9	S2551_MOUSE	Mitochondrial nicotinamide adenine dinucleotide transporter SLC25A51	Slc25a51	0.00089	0.0156	2.25651
Q5ND56	TLC3A_MOUSE	TLC domain-containing protein 3A	Tlcd3a	0.00091895	0.0159924	2.25021
Q5SF07	IF2B2_MOUSE	Insulin-like growth factor 2 mRNA-binding protein 2	Igf2bp2	0.00100258	0.0172217	2.23278
Q5SF07;Q9CPN8	IF2B2_MOUSE;IF2B3_MOUSE	Insulin-like growth factor 2 mRNA-binding protein 2	Igf2bp2;Igf2bp3	0.00106579	0.0180743	2.22046
Q5SU73	COIL_MOUSE	Coilin	Coil	0.00111516	0.0188516	2.2113
Q5SUA5;Q5SYD0	MYO1D_MOUSE;MYO1G_MOUSE	Unconventional myosin-Ig	Myo1d;Myo1g	0.00113512	0.0191283	2.2077
Q5XJY4	PARL_MOUSE	Presenilins-associated rhomboid-like protein, mitochondrial	Parl	0.00116244	0.0195269	2.20287
Q60611;Q8VI24	SATB1_MOUSE;SATB2_MOUSE	DNA-binding protein SATB1	Satb1;Satb2	0.00118885	0.0197832	2.1983
Q60771	CLD11_MOUSE	Claudin-11	Cldn11	0.00127254	0.0210443	2.1844
Q60806	PLK3_MOUSE	Serine/threonine-protein kinase PLK3	Plk3	0.00140522	0.0228688	2.16399
Q60823	AKT2_MOUSE	RAC-beta serine/threonine-protein kinase	Akt2	0.00140775	0.0228688	2.16361
Q60899;Q60900;Q61701	ELAV2_MOUSE;ELAV3_MOUSE;ELAV4_MOUSE	ELAV-like protein 2	Elavl2;Elavl3;Elavl4	0.00143253	0.0231158	2.16
Q60936	COQ8A_MOUSE	Atypical kinase COQ8A, mitochondrial	Coq8a	0.0015	0.0242	2.14998
Q60973	RBBP7_MOUSE	Histone-binding protein RBBP7	Rbbp7	0.00158135	0.0252874	2.13945
Q61122;Q61127	NAB1_MOUSE;NAB2_MOUSE	NGFI-A-binding protein 1	Nab1;Nab2	0.0016	0.0255	2.13678
Q61146	OCLN_MOUSE	Occludin	Ocln	0.00163813	0.0259716	2.13207
Q61147	CERU_MOUSE	Ceruloplasmin	Cp	0.0016535	0.0261272	2.13011
Q61249;Q9QZ29	IGB1B_MOUSE;IGBP1_MOUSE	Immunoglobulin-binding protein 1	Igbp1;Igbp1b	0.0016833	0.0265195	2.12636
Q61361	PGCB_MOUSE	Brevican core protein	Bcan	0.00174	0.0272	2.11974
Q61592	GAS6_MOUSE	Growth arrest-specific protein 6	Gas6	0.00175	0.0273	2.11852
Q61609	S20A1_MOUSE	Sodium-dependent phosphate transporter 1	Slc20a1	0.00180377	0.0279218	2.1118
Q61644	PACN1_MOUSE	Protein kinase C and casein kinase substrate in neurons protein 1	Pacsin1	0.0018639	0.0286857	2.10486
Q61646	HPT_MOUSE	Haptoglobin	Hp	0.00189104	0.0290011	2.1018
Q61730	IL1AP_MOUSE	Interleukin-1 receptor accessory protein	Il1rap	0.00189528	0.0290011	2.10132
Q61735	CD47_MOUSE	Leukocyte surface antigen CD47	Cd47	0.00195912	0.029892	2.09428
Q61781;Q6IFX2;Q8CCX5;Q9D312;Q9QWL7;Q9Z2K1	K1C14_MOUSE;K1C16_MOUSE;K1C17_MOUSE;K1C20_MOUSE;K1C42_MOUSE;KT222_MOUSE	Keratin, type I cytoskeletal 14	Krt14;Krt16;Krt17;Krt20;Krt222;Krt42	0.00205049	0.0308443	2.08455
Q61885	MOG_MOUSE	Myelin-oligodendrocyte glycoprotein	Mog	0.00212157	0.0316452	2.07725
Q62101	KPCD1_MOUSE	Serine/threonine-protein kinase D1	Prkd1	0.00219	0.0323	2.07065
Q62130;Q62136	PTN14_MOUSE;PTN21_MOUSE	Tyrosine-protein phosphatase non-receptor type 14	Ptpn14;Ptpn21	0.00221	0.0325	2.06864
Q62190	RON_MOUSE	Macrophage-stimulating protein receptor	Mst1r	0.00222	0.0325	2.06788
Q62277	SYPH_MOUSE	Synaptophysin	Syp	0.00226589	0.0329668	2.06309
Q62283	TSN7_MOUSE	Tetraspanin-7	Tspan7	0.00228048	0.0330888	2.06171
Q62388	ATM_MOUSE	Serine-protein kinase ATM	Atm	0.00229	0.0331	2.06071
Q62432	SMAD2_MOUSE	Mothers against decapentaplegic homolog 2	Smad2	0.00231	0.0331	2.05925
Q62432;Q8BUN5;Q9JIW5	SMAD2_MOUSE;SMAD3_MOUSE;SMAD9_MOUSE	Mothers against decapentaplegic homolog 2	Smad2;Smad3;Smad9	0.00232635	0.0332113	2.0574
Q62442	VAMP1_MOUSE	Vesicle-associated membrane protein 1	Vamp1	0.0023687	0.0337254	2.0535
Q63829	COMD3_MOUSE	COMM domain-containing protein 3	Commd3	0.00241961	0.0343585	2.04888
Q63912	OMGP_MOUSE	Oligodendrocyte-myelin glycoprotein	Omg	0.00246492	0.0348831	2.04485
Q63959	KCNC3_MOUSE	Potassium voltage-gated channel subfamily C member 3	Kcnc3	0.00262156	0.0364486	2.03141
Q64176;Q8VCT4	EST1D_MOUSE;EST1E_MOUSE	Carboxylesterase 1E	Ces1d;Ces1e	0.00271	0.037464	2.02424
Q64264;Q9JLB2	5HT1A_MOUSE;PALS1_MOUSE	5-hydroxytryptamine receptor 1A	Htr1a;Pals1	0.00275953	0.0378724	2.02015
Q64368	DAZL_MOUSE	Deleted in azoospermia-like	Dazl	0.00278306	0.0379995	2.01829
Q64436;Q6PIC6;Q6PIE5;Q8VDN2	AT1A1_MOUSE;AT1A2_MOUSE;AT1A3_MOUSE;ATP4A_MOUSE	Potassium-transporting ATPase alpha chain 1	Atp1a1;Atp1a2;Atp1a3;Atp4a	0.00286411	0.0389065	2.01196
Q64436;Q6PIC6;Q6PIE5;Q8VDN2;Q9WV27;Q9Z1W8	AT12A_MOUSE;AT1A1_MOUSE;AT1A2_MOUSE;AT1A3_MOUSE;AT1A4_MOUSE;ATP4A_MOUSE	Potassium-transporting ATPase alpha chain 1	Atp12a;Atp1a1;Atp1a2;Atp1a3;Atp1a4;Atp4a	0.00296897	0.0398273	2.00401
Q64487	PTPRD_MOUSE	Receptor-type tyrosine-protein phosphatase delta	Ptprd	0.0030344	0.0401989	1.99917
Q66JT0	WEE2_MOUSE	Wee1-like protein kinase 2	Wee2	0.00303	0.0402	1.99915
Q66JT1	LRC8E_MOUSE	Volume-regulated anion channel subunit LRRC8E	Lrrc8e	0.00308272	0.0406126	1.99566
Q69ZS6	SV2C_MOUSE	Synaptic vesicle glycoprotein 2C	Sv2c	0.00311265	0.0408247	1.99351
Q69ZZ6;Q80W04	TMCC1_MOUSE;TMCC2_MOUSE	Transmembrane and coiled-coil domains protein 1	Tmcc1;Tmcc2	0.00312814	0.0409271	1.99241
Q6A037	N4BP1_MOUSE	NEDD4-binding protein 1	N4bp1	0.00332	0.0428	1.97895
Q6A065	CE170_MOUSE	Centrosomal protein of 170 kDa	Cep170	0.00334891	0.0430747	1.97717
Q6GV12	KDSR_MOUSE	3-ketodihydrosphingosine reductase	Kdsr	0.00339405	0.0432704	1.97417
Q6P3A8	ODBB_MOUSE	2-oxoisovalerate dehydrogenase subunit beta, mitochondrial	Bckdhb	0.00343	0.0435961	1.97167
Q6P8K8	CBPA4_MOUSE	Carboxypeptidase A4	Cpa4	0.00388581	0.0484589	1.94358
Q6PIC6	AT1A3_MOUSE	Sodium/potassium-transporting ATPase subunit alpha-3	Atp1a3	0.00405625	0.050115	1.93378
Q6PIC6;Q6PIE5	AT1A2_MOUSE;AT1A3_MOUSE	Sodium/potassium-transporting ATPase subunit alpha-3	Atp1a2;Atp1a3	0.00408587	0.050364	1.93212
Q6PIC6;Q6PIE5;Q8VDN2	AT1A1_MOUSE;AT1A2_MOUSE;AT1A3_MOUSE	Sodium/potassium-transporting ATPase subunit alpha-3	Atp1a1;Atp1a2;Atp1a3	0.00448308	0.0537667	1.91078
Q6PIC6;Q6PIE5;Q8VDN2;Q9WV27	AT1A1_MOUSE;AT1A2_MOUSE;AT1A3_MOUSE;AT1A4_MOUSE	Sodium/potassium-transporting ATPase subunit alpha-3	Atp1a1;Atp1a2;Atp1a3;Atp1a4	0.00463565	0.0553471	1.90304
Q6PIC6;Q6PIE5;Q9WV27;Q9Z1W8	AT12A_MOUSE;AT1A2_MOUSE;AT1A3_MOUSE;AT1A4_MOUSE	Sodium/potassium-transporting ATPase subunit alpha-3	Atp12a;Atp1a2;Atp1a3;Atp1a4	0.00471632	0.0560534	1.89903
Q6PIE5	AT1A2_MOUSE	Sodium/potassium-transporting ATPase subunit alpha-2	Atp1a2	0.00472638	0.0560534	1.89854
Q6ZWZ2	UB2R2_MOUSE	Ubiquitin-conjugating enzyme E2 R2	Ube2r2	0.00475414	0.0562573	1.89717
Q70KY4;Q9R1E0	FOXO1_MOUSE;FOXO6_MOUSE	Forkhead box protein O6	Foxo1;Foxo6	0.00478196	0.0564611	1.89582
Q711T7	NADE_MOUSE	Glutamine-dependent NAD(+) synthetase	Nadsyn1	0.00486249	0.0570962	1.89193
Q761V0	SC6A5_MOUSE	Sodium- and chloride-dependent glycine transporter 2	Slc6a5	0.00489347	0.0572328	1.89045
Q78IK4	MIC27_MOUSE	MICOS complex subunit Mic27	Apool	0.00507481	0.0588744	1.88194
Q7TQD2	TPPP_MOUSE	Tubulin polymerization-promoting protein	Tppp	0.00549529	0.0632017	1.86321
Q7TQE7	MACA2_MOUSE	Putative tyrosine carboxypeptidase MATCAP2	Matcap2	0.00557124	0.0637997	1.85997
Q7TQF7	AMPH_MOUSE	Amphiphysin	Amph	0.00568679	0.0646384	1.8551
Q80SU3	ZAR1_MOUSE	Zygote arrest protein 1	Zar1	0.00569304	0.0646384	1.85484
Q80TJ1	CAPS1_MOUSE	Calcium-dependent secretion activator 1	Cadps	0.00574154	0.0650504	1.85283
Q80TJ1;Q8BYR5	CAPS1_MOUSE;CAPS2_MOUSE	Calcium-dependent secretion activator 1	Cadps;Cadps2	0.00578598	0.0654058	1.851
Q80TN5;Q9CWU2	ZDH13_MOUSE;ZDH17_MOUSE	Palmitoyltransferase ZDHHC17	Zdhhc13;Zdhhc17	0.00598448	0.0669482	1.84296
Q80U63;Q811U4	MFN1_MOUSE;MFN2_MOUSE	Mitofusin-2	Mfn1;Mfn2	0.00602059	0.0670704	1.84153
Q80UW2	FBX2_MOUSE	F-box only protein 2	Fbxo2	0.00605	0.0672	1.84049
Q80UZ2	SDA1_MOUSE	Protein SDA1 homolog	Sdad1	0.00608804	0.0674069	1.83887
Q80V42	CBPM_MOUSE	Carboxypeptidase M	Cpm	0.00609	0.0674	1.83884
Q80VK6	ARH38_MOUSE	Rho guanine nucleotide exchange factor 38	Arhgef38	0.00622473	0.0685573	1.83355
Q80Y17	L2GL1_MOUSE	Lethal(2) giant larvae protein homolog 1	Llgl1	0.00623132	0.0685573	1.8333
Q80YT7;Q8K389	CK5P2_MOUSE;MYOME_MOUSE	Myomegalin	Cdk5rap2;Pde4dip	0.00642729	0.0705435	1.82586
Q80ZW0	STK35_MOUSE	Serine/threonine-protein kinase 35	Stk35	0.00674	0.0734	1.81425
Q810I0	VP37D_MOUSE	Vacuolar protein sorting-associated protein 37D	Vps37d	0.00676981	0.0735699	1.81334
Q810U3	NFASC_MOUSE	Neurofascin	Nfasc	0.0068516	0.074156	1.81043
Q812G0	MGT4A_MOUSE	Alpha-1,3-mannosyl-glycoprotein 4-beta-N-acetylglucosaminyltransferase A	Mgat4a	0.00691567	0.0745464	1.80817
Q8BFU0	RSPO2_MOUSE	R-spondin-2	Rspo2	0.00700015	0.0750437	1.80523
Q8BGB5	LIMD2_MOUSE	LIM domain-containing protein 2	Limd2	0.00701154	0.0750437	1.80483
Q8BGQ6	EFC14_MOUSE	EF-hand calcium-binding domain-containing protein 14	Efcab14	0.00706456	0.0753884	1.803
Q8BGT8	PHIPL_MOUSE	Phytanoyl-CoA hydroxylase-interacting protein-like	Phyhipl	0.00715146	0.076011	1.80002
Q8BH48	UBAP1_MOUSE	Ubiquitin-associated protein 1	Ubap1	0.00723149	0.0767086	1.79731
Q8BH60	GOPC_MOUSE	Golgi-associated PDZ and coiled-coil motif-containing protein	Gopc	0.00732467	0.0773198	1.79419
Q8BHS3	RBM22_MOUSE	Pre-mRNA-splicing factor RBM22	Rbm22	0.0073472	0.0773198	1.79344
Q8BJH1	ZC21A_MOUSE	Zinc finger C2HC domain-containing protein 1A	Zc2hc1a	0.0076	0.0792	1.78506
Q8BJM7	TYW1_MOUSE	S-adenosyl-L-methionine-dependent tRNA 4-demethylwyosine synthase TYW1	Tyw1	0.0076188	0.0792385	1.78455
Q8BJT9	EDEM2_MOUSE	ER degradation-enhancing alpha-mannosidase-like protein 2	Edem2	0.00772	0.0801	1.78132
Q8BL99	DOP1_MOUSE	Protein dopey-1	Dop1a	0.0078729	0.0812465	1.77648
Q8BLK3	LSAMP_MOUSE	Limbic system-associated membrane protein	Lsamp	0.00828	0.0849624	1.764
Q8BP22	CBAR1_MOUSE	CBY1-interacting BAR domain-containing protein 1	Cibar1	0.00877278	0.088981	1.74965
Q8BRH0	TMTC3_MOUSE	Protein O-mannosyl-transferase TMTC3	Tmtc3	0.00899086	0.0906748	1.74351
Q8BTJ4	ENPP4_MOUSE	Bis(5'-adenosyl)-triphosphatase enpp4	Enpp4	0.00952078	0.0954767	1.72912
Q8BU33	HACL2_MOUSE	2-hydroxyacyl-CoA lyase 2	Ilvbl	0.00966855	0.096414	1.72523
Q8BU91	S26A9_MOUSE	Solute carrier family 26 member 9	Slc26a9	0.00983533	0.0975112	1.7209
Q8BUG2	CNDP1_MOUSE	Beta-Ala-His dipeptidase	Cndp1	0.0101949	0.100377	1.71179
Q8BUR4	DOCK1_MOUSE	Dedicator of cytokinesis protein 1	Dock1	0.0102536	0.100739	1.71033
Q8BUY5	TIDC1_MOUSE	Complex I assembly factor TIMMDC1, mitochondrial	Timmdc1	0.0105127	0.102904	1.70397
Q8BW70	UBP38_MOUSE	Ubiquitin carboxyl-terminal hydrolase 38	Usp38	0.0105431	0.103013	1.70323
Q8BW94	DYH3_MOUSE	Dynein axonemal heavy chain 3	Dnah3	0.0108377	0.105311	1.69618
Q8BWH0	S38A7_MOUSE	Sodium-coupled neutral amino acid transporter 7	Slc38a7	0.0108712	0.105445	1.69539
Q8BYI9	TENR_MOUSE	Tenascin-R	Tnr	0.0110213	0.10632	1.69187
Q8BZ60	STON2_MOUSE	Stonin-2	Ston2	0.0114246	0.109614	1.68261
Q8BZQ7	ANC2_MOUSE	Anaphase-promoting complex subunit 2	Anapc2	0.0115977	0.110797	1.67872
Q8BZZ3;Q8C863	ITCH_MOUSE;WWP1_MOUSE	NEDD4-like E3 ubiquitin-protein ligase WWP1	Itch;Wwp1	0.0116103	0.110797	1.67844
Q8C0P0	GWL_MOUSE	Serine/threonine-protein kinase greatwall	Mastl	0.0116508	0.110984	1.67754
Q8C0P7	ZN451_MOUSE	E3 SUMO-protein ligase ZNF451	Znf451	0.0117088	0.111338	1.67626
Q8C145	S39A6_MOUSE	Zinc transporter ZIP6	Slc39a6	0.0117576	0.111602	1.67518
Q8C163	EXOG_MOUSE	Nuclease EXOG, mitochondrial	Exog	0.0119374	0.112907	1.67124
Q8C1B7;Q8CHH9;Q9R1T4	SEP11_MOUSE;SEPT6_MOUSE;SEPT8_MOUSE	Septin-11	Septin11;Septin6;Septin8	0.0120283	0.113165	1.66927
Q8C3X4	GUF1_MOUSE	Translation factor Guf1, mitochondrial	Guf1	0.0121078	0.11351	1.66756
Q8C437	PEX5R_MOUSE	PEX5-related protein	Pex5l	0.012144	0.11365	1.66678
Q8C551	R51A1_MOUSE	RAD51-associated protein 1	Rad51ap1	0.0121911	0.11389	1.66578
Q8C561	LMBD2_MOUSE	G-protein coupled receptor-associated protein LMBRD2	Lmbrd2	0.0123499	0.11477	1.6624
Q8C5T8	CC113_MOUSE	Coiled-coil domain-containing protein 113	Ccdc113	0.0123957	0.114795	1.66144
Q8CBC4	CNST_MOUSE	Consortin	Cnst	0.0128696	0.117516	1.65162
Q8CBW7;Q9D9G3	CHIC1_MOUSE;CHIC2_MOUSE	Cysteine-rich hydrophobic domain-containing protein 1	Chic1;Chic2	0.0130261	0.118571	1.64845
Q8CFA2	GCST_MOUSE	Aminomethyltransferase, mitochondrial	Amt	0.0131746	0.119514	1.64547
Q8CFU8	T53I2_MOUSE	Tumor protein p53-inducible nuclear protein 2	Tp53inp2	0.0133978	0.120921	1.64104
Q8CIH5	PLCG2_MOUSE	1-phosphatidylinositol 4,5-bisphosphate phosphodiesterase gamma-2	Plcg2	0.0137522	0.123284	1.63415
Q8JZK9	HMCS1_MOUSE	Hydroxymethylglutaryl-CoA synthase, cytoplasmic	Hmgcs1	0.013803	0.123531	1.63317
Q8JZM7	CDC73_MOUSE	Parafibromin	Cdc73	0.0139	0.124463	1.63073
Q8JZQ2;Q920A7	AFG31_MOUSE;AFG32_MOUSE	AFG3-like protein 2	Afg3l1;Afg3l2	0.0143538	0.127816	1.62278
Q8JZY4	MRPP3_MOUSE	Mitochondrial ribonuclease P catalytic subunit	Prorp	0.0144278	0.128261	1.62141
Q8K087	CML2_MOUSE	Chemerin-like receptor 2	Cmklr2	0.0149	0.132	1.61302
Q8K1H1	TDRD7_MOUSE	Tudor domain-containing protein 7	Tdrd7	0.0153653	0.135464	1.60457
Q8K1K6	SPB10_MOUSE	Serpin B10	Serpinb10	0.0154144	0.135655	1.60371
Q8K296	MTMR3_MOUSE	Myotubularin-related protein 3	Mtmr3	0.015747	0.137916	1.59796
Q8K2D6	DCTD_MOUSE	Deoxycytidylate deaminase	Dctd	0.0159593	0.139327	1.59434
Q8K2F8	LS14A_MOUSE	Protein LSM14 homolog A	Lsm14a	0.0159604	0.139327	1.59433
Q8K2Y0	OBI1_MOUSE	ORC ubiquitin ligase 1	Obi1	0.0161919	0.140284	1.59043
Q8K3Y3	LN28A_MOUSE	Protein lin-28 homolog A	Lin28a	0.0162338	0.140284	1.58973
Q8K4D3	S36A1_MOUSE	Proton-coupled amino acid transporter 1	Slc36a1	0.0162545	0.140284	1.58938
Q8K4K1;Q9R1K9	CETN2_MOUSE;CETN4_MOUSE	Centrin-4	Cetn2;Cetn4	0.0162973	0.140426	1.58867
Q8K4L4	POF1B_MOUSE	Protein POF1B	Pof1b	0.0163787	0.140899	1.58732
Q8QZY6	TSN14_MOUSE	Tetraspanin-14	Tspan14	0.0165173	0.141688	1.58503
Q8R0K9	E2F4_MOUSE	Transcription factor E2F4	E2f4	0.0166289	0.142133	1.58321
Q8R197	SAST_MOUSE	S-acyl fatty acid synthase thioesterase, medium chain	Olah	0.0167	0.143	1.58159
Q8R1A4	DOCK7_MOUSE	Dedicator of cytokinesis protein 7	Dock7	0.0168098	0.142763	1.58026
Q8R1A4;Q8VDR9	DOCK6_MOUSE;DOCK7_MOUSE	Dedicator of cytokinesis protein 7	Dock6;Dock7	0.0171078	0.144602	1.57547
Q8R1M0	HMCES_MOUSE	Abasic site processing protein HMCES	Hmces	0.0171741	0.144932	1.57442
Q8R1R3	STAR7_MOUSE	StAR-related lipid transfer protein 7, mitochondrial	Stard7	0.0174041	0.146178	1.57078
Q8R1S0	COQ6_MOUSE	Ubiquinone biosynthesis monooxygenase COQ6, mitochondrial	Coq6	0.0175661	0.146725	1.56824
Q8R1T1	CHMP7_MOUSE	Charged multivesicular body protein 7	Chmp7	0.0176062	0.146725	1.56762
Q8R2E9	ERO1B_MOUSE	ERO1-like protein beta	Ero1b	0.0176	0.147	1.5676
Q8R310	TMCC3_MOUSE	Transmembrane and coiled-coil domain protein 3	Tmcc3	0.0180376	0.149845	1.56097
Q8R332	NUP58_MOUSE	Nucleoporin p58/p45	Nup58	0.0181898	0.150874	1.55866
Q8R3I2	MBOA2_MOUSE	Lysophospholipid acyltransferase 2	Mboat2	0.0187225	0.154569	1.55069
Q8R3Q2	PP6R2_MOUSE	Serine/threonine-protein phosphatase 6 regulatory subunit 2	Ppp6r2	0.0187914	0.154659	1.54967
Q8R3Q6	MIX23_MOUSE	Protein MIX23	Mix23	0.0189602	0.155807	1.5472
Q8R570	SNP47_MOUSE	Synaptosomal-associated protein 47	Snap47	0.0189903	0.155814	1.54676
Q8VCB2;Q91VU8	MED25_MOUSE;PTOV1_MOUSE	Mediator of RNA polymerase II transcription subunit 25	Med25;Ptov1	0.0191	0.157	1.54484
Q8VCC2;Q91WU0	EST1F_MOUSE;EST1_MOUSE	Liver carboxylesterase 1	Ces1;Ces1f	0.0193334	0.157899	1.54179
Q8VCG9	RFXAP_MOUSE	Regulatory factor X-associated protein	Rfxap	0.0196232	0.159532	1.53765
Q8VCM3	ZFY21_MOUSE	Zinc finger FYVE domain-containing protein 21	Zfyve21	0.020249	0.163166	1.52888
Q8VCW2;Q9Z320	K1C25_MOUSE;K1C27_MOUSE	Keratin, type I cytoskeletal 25	Krt25;Krt27	0.0204644	0.16424	1.52592
Q8VD66	ABHD4_MOUSE	(Lyso)-N-acylphosphatidylethanolamine lipase	Abhd4	0.0205107	0.16424	1.52529
Q8VD75	HIP1_MOUSE	Huntingtin-interacting protein 1	Hip1	0.0208671	0.166343	1.52045
Q8VDQ8	SIR2_MOUSE	NAD-dependent protein deacetylase sirtuin-2	Sirt2	0.021	0.167335	1.51836
Q8VDV3	R3GEF_MOUSE	Guanine nucleotide exchange factor for Rab-3A	Rab3il1	0.0212525	0.16891	1.5153
Q8VIH1	NOBOX_MOUSE	Homeobox protein NOBOX	Nobox	0.021356	0.169227	1.51393
Q91V80	APOF_MOUSE	Apolipoprotein F	Apof	0.0217052	0.171244	1.50934
Q91WC3	ACSL6_MOUSE	Long-chain-fatty-acid--CoA ligase 6	Acsl6	0.0217069	0.171244	1.50932
Q91WT4	DJC17_MOUSE	DnaJ homolog subfamily C member 17	Dnajc17	0.0217512	0.171339	1.50875
Q91XV3	BASP1_MOUSE	Brain acid soluble protein 1	Basp1	0.0223	0.174	1.50226
Q91YR9	PTGR1_MOUSE	Prostaglandin reductase 1	Ptgr1	0.0223915	0.175088	1.50052
Q91Z46	DUS7_MOUSE	Dual specificity protein phosphatase 7	Dusp7	0.0236261	0.182597	1.4852
Q920V1	B3GL1_MOUSE	UDP-GalNAc:beta-1,3-N-acetylgalactosaminyltransferase 1	B3galnt1	0.0237372	0.183161	1.48385
Q921I9	EXOS4_MOUSE	Exosome complex component RRP41	Exosc4	0.024105	0.184961	1.47943
Q921T2	TOIP1_MOUSE	Torsin-1A-interacting protein 1	Tor1aip1	0.0241405	0.184961	1.47901
Q922J6	TSN2_MOUSE	Tetraspanin-2	Tspan2	0.0243264	0.186118	1.4768
Q922Q2	RIOK1_MOUSE	Serine/threonine-protein kinase RIO1	Riok1	0.0251324	0.189916	1.46739
Q923Z3	MTO1_MOUSE	Protein MTO1 homolog, mitochondrial	Mto1	0.0251416	0.189916	1.46728
Q924Y0	BODG_MOUSE	Gamma-butyrobetaine dioxygenase	Bbox1	0.0252	0.189916	1.46665
Q925N0	SFXN5_MOUSE	Sideroflexin-5	Sfxn5	0.0254459	0.190952	1.4638
Q925U0	OOSP1_MOUSE	Oocyte-secreted protein 1	Oosp1	0.025854	0.192519	1.45918
Q99JF5	MVD1_MOUSE	Diphosphomevalonate decarboxylase	Mvd	0.0258862	0.192519	1.45881
Q99JP4	CDC26_MOUSE	Anaphase-promoting complex subunit CDC26	Cdc26	0.0264475	0.195874	1.45256
Q99JR1	SFXN1_MOUSE	Sideroflexin-1	Sfxn1	0.0265245	0.196171	1.45171
Q99JT2;Q99KH8	STK24_MOUSE;STK26_MOUSE	Serine/threonine-protein kinase 26	Stk24;Stk26	0.0267	0.197036	1.45002
Q99JY8	PLPP3_MOUSE	Phospholipid phosphatase 3	Plpp3	0.0269112	0.197706	1.44748
Q99KS2	NGRN_MOUSE	Neugrin	Ngrn	0.0269177	0.197706	1.44741
Q99KW9	TIP_MOUSE	T-cell immunomodulatory protein	Itfg1	0.0271297	0.198989	1.44511
Q99L43	CDS2_MOUSE	Phosphatidate cytidylyltransferase 2	Cds2	0.0272	0.199171	1.44427
Q99LS1	MMAD_MOUSE	Cobalamin trafficking protein CblD	Mmadhc	0.0272	0.199	1.44404
#N/A	#N/A	#N/A		0.0273228	0.19958	1.44303
Q99MB7	RN141_MOUSE	RING finger protein 141	Rnf141	0.0275	0.200415	1.4414
Q99ML4	DIK1B_MOUSE	Divergent protein kinase domain 1B	Dipk1b	0.0280196	0.203831	1.43562
Q99MW1	STK31_MOUSE	Serine/threonine-protein kinase 31	Stk31	0.02807	0.203919	1.43509
Q99MX0	TKTL1_MOUSE	Transketolase-like protein 1	Tktl1	0.0285979	0.207189	1.42959
Q99N28	CADM3_MOUSE	Cell adhesion molecule 3	Cadm3	0.0287227	0.207209	1.4283
Q99PS0	K1C23_MOUSE	Keratin, type I cytoskeletal 23	Krt23	0.029	0.208	1.42579
Q99PU5	ACBG1_MOUSE	Long-chain-fatty-acid--CoA ligase ACSBG1	Acsbg1	0.0293634	0.210162	1.42176
Q9CPQ1	COX6C_MOUSE	Cytochrome c oxidase subunit 6C	Cox6c	0.0296645	0.211513	1.41873
Q9CPS6	HINT3_MOUSE	Adenosine 5'-monophosphoramidase HINT3	Hint3	0.029743	0.211513	1.41794
Q9CPZ6	ORML3_MOUSE	ORM1-like protein 3	Ormdl3	0.0297776	0.211513	1.41759
Q9CQ62	DECR_MOUSE	2,4-dienoyl-CoA reductase [(3E)-enoyl-CoA-producing], mitochondrial	Decr1	0.0303905	0.214975	1.41152
Q9CQT2	RBM7_MOUSE	RNA-binding protein 7	Rbm7	0.0303993	0.214975	1.41143
Q9CR23	TMEM9_MOUSE	Proton-transporting V-type ATPase complex assembly regulator TMEM9	Tmem9	0.0311025	0.219365	1.40458
Q9CR33	MANS1_MOUSE	MANSC domain-containing protein 1	Mansc1	0.0313773	0.220241	1.40194
Q9CR89	ERGI2_MOUSE	Endoplasmic reticulum-Golgi intermediate compartment protein 2	Ergic2	0.0313994	0.220241	1.40173
Q9CW79	GOGA1_MOUSE	Golgin subfamily A member 1	Golga1	0.0314	0.22	1.40146
Q9CX13	CNIH4_MOUSE	Protein cornichon homolog 4	Cnih4	0.0314642	0.220241	1.40111
Q9CXS4	CENPV_MOUSE	Centromere protein V	Cenpv	0.0315161	0.220241	1.40061
Q9CYC5	DSN1_MOUSE	Kinetochore-associated protein DSN1 homolog	Dsn1	0.03253	0.226435	1.39107
Q9CYD3	CRTAP_MOUSE	Cartilage-associated protein	Crtap	0.0335073	0.232024	1.38209
Q9CZ00	DBND1_MOUSE	Dysbindin domain-containing protein 1	Dbndd1	0.0336767	0.232753	1.38056
Q9D061	ACBD6_MOUSE	Acyl-CoA-binding domain-containing protein 6	Acbd6	0.034047	0.234845	1.37723
Q9D0L4	ADCK1_MOUSE	AarF domain-containing protein kinase 1	Adck1	0.0343767	0.236812	1.37429
Q9D0P7	PSRC1_MOUSE	Proline/serine-rich coiled-coil protein 1	Psrc1	0.0348056	0.239148	1.3705
Q9D0T7	GKN3_MOUSE	Gastrokine-3	Gkn3	0.0351531	0.241224	1.36746
Q9D0Z3	TMM53_MOUSE	Transmembrane protein 53	Tmem53	0.0355277	0.242856	1.3642
Q9D154	ILEUA_MOUSE	Leukocyte elastase inhibitor A	Serpinb1a	0.0357963	0.244379	1.36189
Q9D176	SUSD3_MOUSE	Sushi domain-containing protein 3	Susd3	0.0361	0.245	1.3593
Q9D2P8	MOBP_MOUSE	Myelin-associated oligodendrocyte basic protein	Mobp	0.0361557	0.245573	1.35881
Q9D2X5	SCC4_MOUSE	MAU2 chromatid cohesion factor homolog	Mau2	0.0367085	0.248693	1.35413
Q9D2Y5	SNX20_MOUSE	Sorting nexin-20	Snx20	0.0369	0.25	1.35219
Q9D387	LAMP5_MOUSE	Lysosome-associated membrane glycoprotein 5	Lamp5	0.0372547	0.251115	1.34956
Q9D600	PSF2_MOUSE	DNA replication complex GINS protein PSF2	Gins2	0.0374009	0.251375	1.34835
Q9D6F9	TBB4A_MOUSE	Tubulin beta-4A chain	Tubb4a	0.0374348	0.251375	1.34807
Q9D6L8	PPIL3_MOUSE	Peptidyl-prolyl cis-trans isomerase-like 3	Ppil3	0.0381412	0.254514	1.34226
Q9D6Z0	ALKB7_MOUSE	Alpha-ketoglutarate-dependent dioxygenase alkB homolog 7, mitochondrial	Alkbh7	0.038634	0.257054	1.33826
Q9D7N3	RT09_MOUSE	28S ribosomal protein S9, mitochondrial	Mrps9	0.0388	0.258	1.33663
Q9D7P9	SPB12_MOUSE	Serpin B12	Serpinb12	0.039226	0.259799	1.33351
Q9D8B4	NDUAB_MOUSE	NADH dehydrogenase [ubiquinone] 1 alpha subcomplex subunit 11	Ndufa11	0.039933	0.262176	1.32791
Q9D8C3	ALG13_MOUSE	Putative bifunctional UDP-N-acetylglucosamine transferase and deubiquitinase ALG13	Alg13	0.0401278	0.262829	1.32639
Q9D8Z6	ATGA1_MOUSE	Autophagy-related protein 101	Atg101	0.0402074	0.262829	1.32576
Q9DA97	SEP14_MOUSE	Septin-14	Septin14	0.0403256	0.263033	1.32484
Q9DAR7	DCPS_MOUSE	m7GpppX diphosphatase	Dcps	0.0407619	0.265027	1.32145
Q9DAS9	GBG12_MOUSE	Guanine nucleotide-binding protein G(I)/G(S)/G(O) subunit gamma-12	Gng12	0.0408268	0.265086	1.32095
Q9DB73	NB5R1_MOUSE	NADH-cytochrome b5 reductase 1	Cyb5r1	0.0408706	0.265086	1.32062
Q9DCI3	STR3N_MOUSE	STARD3 N-terminal-like protein	Stard3nl	0.0411048	0.266281	1.31881
Q9EQW7	KI13A_MOUSE	Kinesin-like protein KIF13A	Kif13a	0.0413865	0.26778	1.31666
Q9ERD6	RGPS2_MOUSE	Ras-specific guanine nucleotide-releasing factor RalGPS2	Ralgps2	0.0422384	0.2723	1.31021
Q9ERG2	STRN3_MOUSE	Striatin-3	Strn3	0.0423944	0.272838	1.30904
Q9ERV1	MKRN2_MOUSE	E3 ubiquitin-protein ligase makorin-2	Mkrn2	0.0424243	0.272838	1.30881
Q9ESN9	JIP3_MOUSE	C-Jun-amino-terminal kinase-interacting protein 3	Mapk8ip3	0.0428551	0.274058	1.3056
Q9JI10;Q9JI11	STK3_MOUSE;STK4_MOUSE	Serine/threonine-protein kinase 3	Stk3;Stk4	0.0428815	0.274058	1.30541
Q9JIS5	SV2A_MOUSE	Synaptic vesicle glycoprotein 2A	Sv2a	0.0429229	0.274058	1.3051
Q9JJN4	SCO2A_MOUSE	Succinyl-CoA:3-ketoacid coenzyme A transferase 2A, mitochondrial	Oxct2a	0.043099	0.274524	1.3038
Q9JKC6	CEND_MOUSE	Cell cycle exit and neuronal differentiation protein 1	Cend1	0.0434055	0.275488	1.30154
Q9JLJ0	LITAF_MOUSE	Lipopolysaccharide-induced tumor necrosis factor-alpha factor homolog	Litaf	0.043791	0.275783	1.29872
Q9JMB8	CNTN6_MOUSE	Contactin-6	Cntn6	0.0438142	0.275783	1.29855
Q9QYB8;Q9QYC0	ADDA_MOUSE;ADDB_MOUSE	Beta-adducin	Add1;Add2	0.0439599	0.276046	1.29749
Q9QYF9	NDRG3_MOUSE	Protein NDRG3	Ndrg3	0.0445	0.279	1.29323
Q9QYR6	MAP1A_MOUSE	Microtubule-associated protein 1A	Map1a	0.0447206	0.279832	1.292
Q9QYY1	I36RA_MOUSE	Interleukin-36 receptor antagonist protein	IL36RN	0.0451	0.281	1.2893
Q9QZI8	SERC1_MOUSE	Serine incorporator 1	Serinc1	0.0460915	0.28506	1.28229
Q9R0K7	AT2B2_MOUSE	Plasma membrane calcium-transporting ATPase 2	Atp2b2	0.0463078	0.285691	1.28077
Q9R0N7	SYT7_MOUSE	Synaptotagmin-7	Syt7	0.0464612	0.285958	1.27971
Q9R1A8	COP1_MOUSE	E3 ubiquitin-protein ligase COP1	Cop1	0.046505	0.285958	1.2794
Q9R1C6	DGKE_MOUSE	Diacylglycerol kinase epsilon	Dgke	0.0469	0.288	1.27687
Q9R1V7	ADA23_MOUSE	Disintegrin and metalloproteinase domain-containing protein 23	Adam23	0.0470688	0.288425	1.2755
Q9R1W3	RN103_MOUSE	E3 ubiquitin-protein ligase RNF103	Rnf103	0.0472	0.289	1.27453
Q9WU60	ATRN_MOUSE	Attractin	Atrn	0.0473773	0.289349	1.27339
Q9WUK6	ZBT18_MOUSE	Zinc finger and BTB domain-containing protein 18	Zbtb18	0.048357	0.293091	1.26673
Q9WVK5	B4GT6_MOUSE	Beta-1,4-galactosyltransferase 6	B4galt6	0.0483806	0.293091	1.26657
Q9Z0G0	GIPC1_MOUSE	PDZ domain-containing protein GIPC1	Gipc1	0.049	0.295	1.26266
Q9Z0J4	NOS1_MOUSE	Nitric oxide synthase, brain	Nos1	0.049077	0.295628	1.26191
Q9Z223	MOC2B_MOUSE	Molybdopterin synthase catalytic subunit	Mocs2	0.0493863	0.297155	1.25986
Q9Z247	FKBP9_MOUSE	Peptidyl-prolyl cis-trans isomerase FKBP9	Fkbp9	0.0497555	0.298701	1.25742
Q9Z2K1	K1C16_MOUSE	Keratin, type I cytoskeletal 16	Krt16	0.0499975	0.299479	1.25583

### Sheet: Proteomics-2C-DOWN
Protein.Ids	Protein.Names	First.Protein.Description	Genes	pValue	FDR	log2FC
P28481;Q3U962	CO2A1_MOUSE;CO5A2_MOUSE	Collagen alpha-1(II) chain	Col2a1;Col5a2	3.47E-28	2.76E-25	-7.95979
O55226	CHAD_MOUSE	Chondroadherin	Chad	3.63E-28	2.76E-25	-7.95679
Q9R0G6;Q9Z1T2	COMP_MOUSE;TSP4_MOUSE	Cartilage oligomeric matrix protein	Comp;Thbs4	4.5E-19	1.33E-16	-6.40592
Q9R0G6	COMP_MOUSE	Cartilage oligomeric matrix protein	Comp	4E-18	9.68E-16	-6.22279
Q9JK53	PRELP_MOUSE	Prolargin	Prelp	5.45E-14	6.91E-12	-5.35654
P47811	MK14_MOUSE	Mitogen-activated protein kinase 14	Mapk14	1.37E-12	1.33E-10	-5.0312
O88783	FA5_MOUSE	Coagulation factor V	F5	6.03E-12	5.33E-10	-4.87535
P50608	FMOD_MOUSE	Fibromodulin	Fmod	8.26E-12	6.66E-10	-4.84163
Q8BND5	QSOX1_MOUSE	Sulfhydryl oxidase 1	Qsox1	5.49E-11	3.95E-09	-4.6335
Q9QUP5	HPLN1_MOUSE	Hyaluronan and proteoglycan link protein 1	Hapln1	6.7E-11	4.76E-09	-4.61108
P82347	SGCD_MOUSE	Delta-sarcoglycan	Sgcd	1.36E-10	9.16E-09	-4.53071
A2A6M5	CACO2_MOUSE	Calcium-binding and coiled-coil domain-containing protein 2	Calcoco2	1.66E-10	1.09E-08	-4.50772
P49290	PERE_MOUSE	Eosinophil peroxidase	Epx	1.89E-10	1.23E-08	-4.49263
Q61001	LAMA5_MOUSE	Laminin subunit alpha-5	Lama5	2.66E-10	1.67E-08	-4.45342
O88792	JAM1_MOUSE	Junctional adhesion molecule A	F11r	8.17E-10	4.83E-08	-4.32096
O54908;Q9QYZ8	DKK1_MOUSE;DKK2_MOUSE	Dickkopf-related protein 1	Dkk1;Dkk2	8.34E-10	4.88E-08	-4.31856
Q61282	PGCA_MOUSE	Aggrecan core protein	Acan	1.92E-09	1.06e-07	-4.2178
Q8K1B8	URP2_MOUSE	Fermitin family homolog 3	Fermt3	1.94E-09	1.07e-07	-4.21619
Q80WM4	HPLN4_MOUSE	Hyaluronan and proteoglycan link protein 4	Hapln4	2.51E-09	1.34e-07	-4.1847
P11247	PERM_MOUSE	Myeloperoxidase	Mpo	8.18E-09	4.19e-07	-4.03671
P08074	CBR2_MOUSE	Carbonyl reductase [NADPH] 2	Cbr2	1.07E-08	5.29e-07	-4.002
Q3TRM8	HXK3_MOUSE	Hexokinase-3	Hk3	2.89E-08	1.35e-06	-3.87291
P49817;P51637	CAV1_MOUSE;CAV3_MOUSE	Caveolin-1	Cav1;Cav3	4e-08	1.82e-06	-3.82999
E9PWZ3	RL3L_MOUSE	60S ribosomal protein L3-like	Rpl3l	7.68E-08	3.32e-06	-3.74181
Q91WM3	U3IP2_MOUSE	U3 small nucleolar RNA-interacting protein 2	Rrp9	7.92E-08	3.4e-06	-3.73753
Q9JI13	SAS10_MOUSE	Something about silencing protein 10	Utp3	1.06e-07	4.49e-06	-3.69727
Q8R2W9	PANK3_MOUSE	Pantothenate kinase 3	Pank3	1.67e-07	7e-06	-3.6345
Q62000	MIME_MOUSE	Mimecan	Ogn	1.96e-07	8.14e-06	-3.61214
O88322	NID2_MOUSE	Nidogen-2	Nid2	3.28e-07	1.34e-05	-3.53895
Q9WU56	PUS1_MOUSE	Pseudouridylate synthase 1 homolog	Pus1	4.48e-07	1.82e-05	-3.49385
Q3UYH7;Q99MK8	ARBK1_MOUSE;ARBK2_MOUSE	Beta-adrenergic receptor kinase 2	Adrbk2;Grk2	5.48e-07	2.2e-05	-3.46437
Q9CZJ2	HS12B_MOUSE	Heat shock 70 kDa protein 12B	Hspa12b	6.21e-07	2.45e-05	-3.44603
O08710	THYG_MOUSE	Thyroglobulin	Tg	6.53e-07	2.56e-05	-3.43874
Q99LE1;Q9JJC6	RIPL1_MOUSE;RIPL2_MOUSE	RILP-like protein 2	Rilpl1;Rilpl2	6.84e-07	2.66e-05	-3.43193
Q8CFD4	SNX8_MOUSE	Sorting nexin-8	Snx8	7.4e-07	2.86e-05	-3.42021
P06537	GCR_MOUSE	Glucocorticoid receptor	Nr3c1	7.59e-07	2.91e-05	-3.41657
P97369	NCF4_MOUSE	Neutrophil cytosol factor 4	Ncf4	9.15e-07	3.48e-05	-3.38885
P11247;P49290	PERE_MOUSE;PERM_MOUSE	Myeloperoxidase	Epx;Mpo	1.11e-06	4.13e-05	-3.35991
Q8K3A9	MEPCE_MOUSE	7SK snRNA methylphosphate capping enzyme	Mepce	1.15e-06	4.25e-05	-3.35453
Q64518;Q8R429	AT2A1_MOUSE;AT2A3_MOUSE	Sarcoplasmic/endoplasmic reticulum calcium ATPase 3	Atp2a1;Atp2a3	1.18e-06	4.35e-05	-3.35006
Q8BPU7	ELMO1_MOUSE	Engulfment and cell motility protein 1	Elmo1	1.37e-06	4.97e-05	-3.32803
Q7TPV4	MBB1A_MOUSE	Myb-binding protein 1A	Mybbp1a	1.61e-06	5.81e-05	-3.3032
Q4U4S6	XIRP2_MOUSE	Xin actin-binding repeat-containing protein 2	Xirp2	1.75e-06	6.24e-05	-3.29113
Q9D6K8	FUND2_MOUSE	FUN14 domain-containing protein 2	Fundc2	1.87e-06	6.64e-05	-3.28058
Q61738	ITA7_MOUSE	Integrin alpha-7	Itga7	2.14e-06	7.51e-05	-3.25961
Q61712	DNJC1_MOUSE	DnaJ homolog subfamily C member 1	Dnajc1	2.34e-06	8e-05	-3.24585
Q9JJZ2	TBA8_MOUSE	Tubulin alpha-8 chain	Tuba8	2.54e-06	8.6e-05	-3.23367
P46935;Q8CFI0	NED4L_MOUSE;NEDD4_MOUSE	E3 ubiquitin-protein ligase NEDD4	Nedd4;Nedd4l	3.4e-06	0.000113753	-3.18795
P97822	AN32E_MOUSE	Acidic leucine-rich nuclear phosphoprotein 32 family member E	Anp32e	3.46e-06	0.000115143	-3.18505
P62737;P63268;P68033	ACTA_MOUSE;ACTC_MOUSE;ACTH_MOUSE	Actin, aortic smooth muscle	Acta2;Actc1;Actg2	3.73e-06	0.000122606	-3.17318
O08528;Q91W97	HKDC1_MOUSE;HXK2_MOUSE	Hexokinase-2	Hk2;Hkdc1	3.76e-06	0.000122819	-3.17193
P48759	PTX3_MOUSE	Pentraxin-related protein PTX3	Ptx3	4.05e-06	0.000130808	-3.16003
Q2KHI9	MCM9_MOUSE	DNA helicase MCM9	Mcm9	4.46e-06	0.00014302	-3.14488
Q8BG30	NELFA_MOUSE	Negative elongation factor A	Nelfa	6.49e-06	0.000206926	-3.08459
B1AZI6	THOC2_MOUSE	THO complex subunit 2	Thoc2	8.54e-06	0.000264	-3.03982
Q9CQ02	COMD4_MOUSE	COMM domain-containing protein 4	Commd4	8.79e-06	0.000270589	-3.03508
Q02566;Q5SX39;Q91Z83	MYH4_MOUSE;MYH6_MOUSE;MYH7_MOUSE	Myosin-6	Myh4;Myh6;Myh7	9.28e-06	0.00028075	-3.02619
O08746	MATN2_MOUSE	Matrilin-2	Matn2	1.11e-05	0.000331281	-2.99694
Q60825;Q9DBP0	NPT2A_MOUSE;NPT2B_MOUSE	Sodium-dependent phosphate transport protein 2A	Slc34a1;Slc34a2	1.64e-05	0.000481226	-2.9306
Q9DCJ9	NPL_MOUSE	N-acetylneuraminate lyase	Npl	1.7e-05	0.000491378	-2.92454
Q6ZQJ5	DNA2_MOUSE	DNA replication ATP-dependent helicase/nuclease DNA2	Dna2	1.72e-05	0.000491	-2.92342
Q9ESZ8	GTF2I_MOUSE	General transcription factor II-I	Gtf2i	1.72e-05	0.000491378	-2.92285
Q5SX39;Q91Z83	MYH4_MOUSE;MYH7_MOUSE	Myosin-4	Myh4;Myh7	1.72e-05	0.000491378	-2.92281
Q9D1X0	NOL3_MOUSE	Nucleolar protein 3	Nol3	1.91e-05	0.000534658	-2.90539
Q61554	FBN1_MOUSE	Fibrillin-1	Fbn1	2.03e-05	0.000564673	-2.89515
Q149L6	DJB14_MOUSE	DnaJ homolog subfamily B member 14	Dnajb14	2.14e-05	0.000590985	-2.88556
Q8R1F1	NIBA2_MOUSE	Protein Niban 2	Niban2	2.21e-05	0.000605551	-2.88049
Q62189	SNRPA_MOUSE	U1 small nuclear ribonucleoprotein A	Snrpa	2.23e-05	0.00061	-2.87827
P68134	ACTS_MOUSE	Actin, alpha skeletal muscle	Acta1	2.34e-05	0.000631804	-2.87054
Q640N1	AEBP1_MOUSE	Adipocyte enhancer-binding protein 1	Aebp1	2.84e-05	0.000759736	-2.83684
Q8R323	RFC3_MOUSE	Replication factor C subunit 3	Rfc3	3.54e-05	0.00094374	-2.79796
Q9BCZ4	SELS_MOUSE	Selenoprotein S	Selenos	4.4e-05	0.00114817	-2.75969
P13542;Q5SX39;Q5SX40;Q91Z83	MYH1_MOUSE;MYH4_MOUSE;MYH7_MOUSE;MYH8_MOUSE	Myosin-8	Myh1;Myh4;Myh7;Myh8	4.74e-05	0.00123157	-2.74628
P05480;P16056;Q62190;Q62270;Q922K9	FRK_MOUSE;MET_MOUSE;RON_MOUSE;SRC_MOUSE;SRMS_MOUSE	Proto-oncogene tyrosine-protein kinase Src	Frk;Met;Mst1r;Src;Srms	6.43e-05	0.00165418	-2.69124
Q80XB4	NRAP_MOUSE	Nebulin-related-anchoring protein	Nrap	7.16e-05	0.00183373	-2.67152
Q6NZR2	MSD2_MOUSE	Myb/SANT-like DNA-binding domain-containing protein 2	Msantd2	7.36e-05	0.00186676	-2.66649
P56392	CX7A1_MOUSE	Cytochrome c oxidase subunit 7A1, mitochondrial	Cox7a1	9.24e-05	0.00228805	-2.62441
Q8BXC6	COMD2_MOUSE	COMM domain-containing protein 2	Commd2	9.28e-05	0.00228805	-2.62366
Q80VQ0	AL3B1_MOUSE	Aldehyde dehydrogenase family 3 member B1	Aldh3b1	9.75e-05	0.00238066	-2.61454
Q8QZR4	OAF_MOUSE	Out at first protein homolog	Oaf	9.81e-05	0.00238589	-2.61328
Q8K0J2	B3GN7_MOUSE	UDP-GlcNAc:betaGal beta-1,3-N-acetylglucosaminyltransferase 7	B3gnt7	9.92e-05	0.00240174	-2.61117
Q9WUA5	EPM2A_MOUSE	Laforin	Epm2a	0.000100066	0.00240174	-2.60961
A2AMM0	CAVN4_MOUSE	Caveolae-associated protein 4	Cavin4	0.000116	0.00275	-2.58209
Q8R4W6	PCOC2_MOUSE	Procollagen C-endopeptidase enhancer 2	Pcolce2	0.000129991	0.00303597	-2.56029
O35682	MYADM_MOUSE	Myeloid-associated differentiation marker	Myadm	0.000131356	0.00305447	-2.5583
P51885	LUM_MOUSE	Lumican	Lum	0.000133986	0.00310202	-2.55453
Q60675	LAMA2_MOUSE	Laminin subunit alpha-2	Lama2	0.000134566	0.00310202	-2.55371
P28653	PGS1_MOUSE	Biglycan	Bgn	0.000136632	0.00313605	-2.5508
Q8VC88	GRAN_MOUSE	Grancalcin	Gca	0.00014343	0.00326394	-2.54153
Q61554;Q61555	FBN1_MOUSE;FBN2_MOUSE	Fibrillin-1	Fbn1;Fbn2	0.000145	0.00328166	-2.53968
Q62100	PRM3_MOUSE	Protamine-3	Prm3	0.000146658	0.00330913	-2.53727
P97769	CITE1_MOUSE	Cbp/p300-interacting transactivator 1	Cited1	0.000162448	0.0036194	-2.51763
O35130	NEP1_MOUSE	Ribosomal RNA small subunit methyltransferase NEP1	Emg1	0.000168129	0.00373037	-2.51099
Q91YN9	BAG2_MOUSE	BAG family molecular chaperone regulator 2	Bag2	0.000175821	0.00388485	-2.50234
O70433	FHL2_MOUSE	Four and a half LIM domains protein 2	Fhl2	0.000196068	0.00429655	-2.48115
Q8CJF8;Q8CJF9;Q8CJG0;Q8CJG1	AGO1_MOUSE;AGO2_MOUSE;AGO3_MOUSE;AGO4_MOUSE	Protein argonaute-4	Ago1;Ago2;Ago3;Ago4	0.000205	0.00446	-2.47235
Q9CXI0	COQ5_MOUSE	2-methoxy-6-polyprenyl-1,4-benzoquinol methylase, mitochondrial	Coq5	0.00021182	0.00456657	-2.46603
P10493	NID1_MOUSE	Nidogen-1	Nid1	0.000217145	0.00464377	-2.46116
Q08093	CNN2_MOUSE	Calponin-2	Cnn2	0.00022223	0.00473351	-2.45661
P62743	AP2S1_MOUSE	AP-2 complex subunit sigma	Ap2s1	0.000231	0.00488	-2.44912
Q91W10	S39A8_MOUSE	Metal cation symporter ZIP8	Slc39a8	0.000245629	0.00512932	-2.43685
Q8BW96;Q91YS8	KCC1A_MOUSE;KCC1D_MOUSE	Calcium/calmodulin-dependent protein kinase type 1D	Camk1;Camk1d	0.000259	0.00539	-2.42614
P49817	CAV1_MOUSE	Caveolin-1	Cav1	0.000272486	0.00562399	-2.41622
Q9CX30	YIF1B_MOUSE	Protein YIF1B	Yif1b	0.00027658	0.00568643	-2.41325
Q4FK66	PR38A_MOUSE	Pre-mRNA-splicing factor 38A	Prpf38a	0.000288377	0.0058611	-2.4049
Q3URK1	CC190_MOUSE	Coiled-coil domain-containing protein 190	Ccdc190	0.000296	0.00599	-2.39979
Q9DBP0	NPT2B_MOUSE	Sodium-dependent phosphate transport protein 2B	Slc34a2	0.000306325	0.00617871	-2.39278
P13542;Q02566;Q5SX39;Q5SX40;Q91Z83	MYH1_MOUSE;MYH4_MOUSE;MYH6_MOUSE;MYH7_MOUSE;MYH8_MOUSE	Myosin-8	Myh1;Myh4;Myh6;Myh7;Myh8	0.000368	0.00737	-2.35548
P70347	TANK_MOUSE	TRAF family member-associated NF-kappa-B activator	Tank	0.00039053	0.00778867	-2.34353
Q8BLN5	LSS_MOUSE	Lanosterol synthase	Lss	0.000481139	0.00948914	-2.30052
P13541;Q02566;Q5SX39;Q5SX40;Q91Z83	MYH1_MOUSE;MYH3_MOUSE;MYH4_MOUSE;MYH6_MOUSE;MYH7_MOUSE	Myosin-3	Myh1;Myh3;Myh4;Myh6;Myh7	0.000511944	0.0100594	-2.28761
P59997;Q6P1G2	KDM2A_MOUSE;KDM2B_MOUSE	Lysine-specific demethylase 2A	Kdm2a;Kdm2b	0.000516282	0.0101074	-2.28584
Q9DC07	LNEBL_MOUSE	LIM zinc-binding domain-containing Nebulette	Nebl	0.000528185	0.0103025	-2.28108
P97927	LAMA4_MOUSE	Laminin subunit alpha-4	Lama4	0.000544	0.0105769	-2.27481
Q99JW4	LIMS1_MOUSE	LIM and senescent cell antigen-like-containing domain protein 1	Lims1	0.000562989	0.0109015	-2.2677
Q64511	TOP2B_MOUSE	DNA topoisomerase 2-beta	Top2b	0.000589	0.0113	-2.25812
Q9D7G0	PRPS1_MOUSE	Ribose-phosphate pyrophosphokinase 1	Prps1	0.000592749	0.0112728	-2.25686
Q6P1G2	KDM2B_MOUSE	Lysine-specific demethylase 2B	Kdm2b	0.000601298	0.0113947	-2.25384
P05213;P68368;P68369;P68373	TBA1A_MOUSE;TBA1B_MOUSE;TBA1C_MOUSE;TBA4A_MOUSE	Tubulin alpha-1B chain	Tuba1a;Tuba1b;Tuba1c;Tuba4a	0.000618	0.0116	-2.2479
Q6NSR8	PEPL1_MOUSE	Probable aminopeptidase NPEPL1	Npepl1	0.000697036	0.0128879	-2.22246
Q3U2A8	SYVM_MOUSE	Valine--tRNA ligase, mitochondrial	Vars2	0.000699932	0.0128967	-2.22157
A2AQP0;P13541;P13542;Q02566;Q5SX39;Q5SX40;Q91Z83	MYH1_MOUSE;MYH3_MOUSE;MYH4_MOUSE;MYH6_MOUSE;MYH7B_MOUSE;MYH7_MOUSE;MYH8_MOUSE	Myosin-7B	Myh1;Myh3;Myh4;Myh6;Myh7;Myh7b;Myh8	0.000706114	0.0129244	-2.21969
Q00780	CO8A1_MOUSE	Collagen alpha-1(VIII) chain	Col8a1	0.000706	0.0129	-2.21964
Q9QZQ8	H2AY_MOUSE	Core histone macro-H2A.1	Macroh2a1	0.000730328	0.0133185	-2.21247
Q3TRM4	PLPL6_MOUSE	Patatin-like phospholipase domain-containing protein 6	Pnpla6	0.000738	0.0133	-2.21022
Q9DD03	RAB13_MOUSE	Ras-related protein Rab-13	Rab13	0.000749272	0.0134339	-2.20698
P14602	HSPB1_MOUSE	Heat shock protein beta-1	Hspb1	0.0007889	0.0140498	-2.19588
Q80TP3	UBR5_MOUSE	E3 ubiquitin-protein ligase UBR5	Ubr5	0.000820295	0.0145602	-2.18745
Q91Z83	MYH7_MOUSE	Myosin-7	Myh7	0.000829937	0.0146824	-2.18492
P97499	TEP1_MOUSE	Telomerase protein component 1	Tep1	0.000845	0.0149	-2.18114
P13541;P13542;Q02566;Q5SX39;Q5SX40;Q91Z83	MYH1_MOUSE;MYH3_MOUSE;MYH4_MOUSE;MYH6_MOUSE;MYH7_MOUSE;MYH8_MOUSE	Myosin-3	Myh1;Myh3;Myh4;Myh6;Myh7;Myh8	0.000920965	0.0159924	-2.16229
Q62189;Q9CQI7	RU2B_MOUSE;SNRPA_MOUSE	U1 small nuclear ribonucleoprotein A	Snrpa;Snrpb2	0.000922	0.016	-2.16204
Q61024	ASNS_MOUSE	Asparagine synthetase [glutamine-hydrolyzing]	Asns	0.000979728	0.0169385	-2.14875
Q6A026	PDS5A_MOUSE	Sister chromatid cohesion protein PDS5 homolog A	Pds5a	0.000984684	0.0169691	-2.14764
Q9WUZ7	SH3BG_MOUSE	SH3 domain-binding glutamic acid-rich protein	Sh3bgr	0.00101759	0.0174233	-2.14041
P11531	DMD_MOUSE	Dystrophin	Dmd	0.00102496	0.0174933	-2.13882
Q3UB74	TBRG1_MOUSE	Transforming growth factor beta regulator 1	Tbrg1	0.00104	0.0176	-2.13625
Q08288	LYAR_MOUSE	Cell growth-regulating nucleolar protein	Lyar	0.00116967	0.0195864	-2.10957
P23927	CRYAB_MOUSE	Alpha-crystallin B chain	Cryab	0.00118	0.0198	-2.1069
Q8K297	GT251_MOUSE	Procollagen galactosyltransferase 1	Colgalt1	0.00120269	0.0199512	-2.10336
Q01149	CO1A2_MOUSE	Collagen alpha-2(I) chain	Col1a2	0.00129956	0.0214246	-2.08601
Q5FW60	MUP20_MOUSE	Major urinary protein 20	Mup20	0.00134273	0.022068	-2.07865
P07310	KCRM_MOUSE	Creatine kinase M-type	Ckm	0.00137045	0.0224543	-2.07404
Q8VDM6	HNRL1_MOUSE	Heterogeneous nuclear ribonucleoprotein U-like protein 1	Hnrnpul1	0.00140863	0.0228688	-2.06783
P19001	K1C19_MOUSE	Keratin, type I cytoskeletal 19	Krt19	0.00142594	0.0230795	-2.06506
Q14CH7	SYAM_MOUSE	Alanine--tRNA ligase, mitochondrial	Aars2	0.00152723	0.0244955	-2.04947
Q922Q9	CHID1_MOUSE	Chitinase domain-containing protein 1	Chid1	0.00163877	0.0259716	-2.03335
A2BE28	LAS1L_MOUSE	Ribosomal biogenesis protein LAS1L	Las1l	0.00169363	0.0266034	-2.02579
O35639	ANXA3_MOUSE	Annexin A3	Anxa3	0.0017633	0.0274549	-2.0165
Q9JI91	ACTN2_MOUSE	Alpha-actinin-2	Actn2	0.0017869	0.0277413	-2.01343
Q61093	CY24B_MOUSE	Cytochrome b-245 heavy chain	Cybb	0.0018115	0.0279601	-2.01027
P24823	PPBN_MOUSE	Alkaline phosphatase, germ cell type	Alpg	0.0019658	0.0299083	-1.99128
O09161	CASQ2_MOUSE	Calsequestrin-2	Casq2	0.00197404	0.0299481	-1.9903
Q99LM2	CK5P3_MOUSE	CDK5 regulatory subunit-associated protein 3	Cdk5rap3	0.00201495	0.0304819	-1.98551
Q9ES74	NEK7_MOUSE	Serine/threonine-protein kinase Nek7	Nek7	0.00202758	0.030586	-1.98405
G5E8K5;Q02357;Q8C8R3	ANK1_MOUSE;ANK2_MOUSE;ANK3_MOUSE	Ankyrin-3	Ank1;Ank2;Ank3	0.00207709	0.0311563	-1.97841
Q99M73	KRT84_MOUSE	Keratin, type II cuticular Hb4	Krt84	0.00210548	0.0314935	-1.97522
O54983	CRYM_MOUSE	Ketimine reductase mu-crystallin	Crym	0.0021484	0.031956	-1.97048
Q8K3W3	CASC3_MOUSE	Protein CASC3	Casc3	0.00218038	0.0322608	-1.96701
P11276	FINC_MOUSE	Fibronectin	Fn1	0.00218102	0.0322608	-1.96694
O55222	ILK_MOUSE	Integrin-linked protein kinase	Ilk	0.00223	0.0325611	-1.96215
P58771;P58774	TPM1_MOUSE;TPM2_MOUSE	Tropomyosin alpha-1 chain	Tpm1;Tpm2	0.00226	0.033	-1.95834
O70250	PGAM2_MOUSE	Phosphoglycerate mutase 2	Pgam2	0.00230538	0.0331462	-1.95385
Q02566;Q91Z83	MYH6_MOUSE;MYH7_MOUSE	Myosin-6	Myh6;Myh7	0.00231255	0.0331462	-1.95312
Q3TYX3	SMYD5_MOUSE	Histone-lysine N-trimethyltransferase SMYD5	Smyd5	0.00231557	0.0331462	-1.95281
Q8R2U4	NTM1A_MOUSE	N-terminal Xaa-Pro-Lys N-methyltransferase 1	Ntmt1	0.00246965	0.0348831	-1.93751
P35385	HSPB7_MOUSE	Heat shock protein beta-7	Hspb7	0.00249659	0.0351703	-1.93492
Q04750;Q8R4U6	TOP1M_MOUSE;TOP1_MOUSE	DNA topoisomerase 1	Top1;Top1mt	0.0025171	0.0353655	-1.93297
P31001	DESM_MOUSE	Desmin	Des	0.00252	0.0354	-1.93231
P42225	STAT1_MOUSE	Signal transducer and activator of transcription 1	Stat1	0.00253303	0.0354025	-1.93147
G5E8K5	ANK3_MOUSE	Ankyrin-3	Ank3	0.00254764	0.0355135	-1.93009
Q9CWI3	BCCIP_MOUSE	BRCA2 and CDKN1A-interacting protein	Bccip	0.00268474	0.0372298	-1.91754
O35381;Q64G17	AN32A_MOUSE;AN32C_MOUSE	Acidic leucine-rich nuclear phosphoprotein 32 family member A	Anp32a;Anp32c	0.00273	0.0376	-1.91369
Q810D6	GRWD1_MOUSE	Glutamate-rich WD repeat-containing protein 1	Grwd1	0.00274003	0.037702	-1.91264
Q6PDN3	MYLK_MOUSE	Myosin light chain kinase, smooth muscle	Mylk	0.00277661	0.0379995	-1.90945
Q8CI51	PDLI5_MOUSE	PDZ and LIM domain protein 5	Pdlim5	0.00283962	0.0386726	-1.90404
Q9CRB8	MTFP1_MOUSE	Mitochondrial fission process protein 1	Mtfp1	0.00287478	0.0389522	-1.90106
Q7TQ48	SRCA_MOUSE	Sarcalumenin	Srl	0.00291911	0.0394524	-1.89736
P13542;Q02566;Q5SX39;Q91Z83	MYH4_MOUSE;MYH6_MOUSE;MYH7_MOUSE;MYH8_MOUSE	Myosin-8	Myh4;Myh6;Myh7;Myh8	0.00296	0.0398	-1.89377
P23198	CBX3_MOUSE	Chromobox protein homolog 3	Cbx3	0.00296928	0.0398273	-1.89323
Q8VCR2;Q9EQ06	DHB11_MOUSE;DHB13_MOUSE	17-beta-hydroxysteroid dehydrogenase 13	Hsd17b11;Hsd17b13	0.00299549	0.0400779	-1.8911
P35831	PTN12_MOUSE	Tyrosine-protein phosphatase non-receptor type 12	Ptpn12	0.00301294	0.0401989	-1.88969
P50462	CSRP3_MOUSE	Cysteine and glycine-rich protein 3	Csrp3	0.00303065	0.0401989	-1.88827
Q91WG5	AAKG2_MOUSE	5'-AMP-activated protein kinase subunit gamma-2	Prkag2	0.0030495	0.0402943	-1.88676
Q6A0A9	F120A_MOUSE	Constitutive coactivator of PPAR-gamma-like protein 1	FAM120A	0.00308884	0.0406126	-1.88364
Q80Y98	DDHD2_MOUSE	Phospholipase DDHD2	Ddhd2	0.00315282	0.0411489	-1.87864
P49446	PTPRE_MOUSE	Receptor-type tyrosine-protein phosphatase epsilon	Ptpre	0.00316976	0.0412689	-1.87734
P02463	CO4A1_MOUSE	Collagen alpha-1(IV) chain	Col4a1	0.00322884	0.0419356	-1.87282
P48453;P63328	PP2BA_MOUSE;PP2BB_MOUSE	Serine/threonine-protein phosphatase 2B catalytic subunit beta isoform	Ppp3ca;Ppp3cb	0.00328	0.0424	-1.86925
O35206	COFA1_MOUSE	Collagen alpha-1(XV) chain	Col15a1	0.00329909	0.04264	-1.86756
Q7TPR4;Q9JI91	ACTN1_MOUSE;ACTN2_MOUSE	Alpha-actinin-1	Actn1;Actn2	0.00338891	0.0432704	-1.86096
P05555	ITAM_MOUSE	Integrin alpha-M	Itgam	0.00338902	0.0432704	-1.86096
P15508	SPTB1_MOUSE	Spectrin beta chain, erythrocytic	Sptb	0.00339662	0.0432704	-1.86041
Q921Y2	IMP3_MOUSE	U3 small nucleolar ribonucleoprotein protein IMP3	Imp3	0.00343856	0.0435961	-1.85739
Q6P8X1	SNX6_MOUSE	Sorting nexin-6	Snx6	0.00347	0.0439	-1.85524
P54071	IDHP_MOUSE	Isocitrate dehydrogenase [NADP], mitochondrial	Idh2	0.00348131	0.0439288	-1.85435
Q61941	NNTM_MOUSE	NAD(P) transhydrogenase, mitochondrial	Nnt	0.00351003	0.0441865	-1.85232
A2ASS6	TITIN_MOUSE	Titin	Ttn	0.00356304	0.044748	-1.84862
P70691;Q62452;Q63886;Q64435;Q6ZQM8	UD11_MOUSE;UD12_MOUSE;UD16_MOUSE;UD17_MOUSE;UD19_MOUSE	UDP-glucuronosyltransferase 1-2	Ugt1a1;Ugt1a2;Ugt1a6;Ugt1a7;Ugt1a9	0.00365118	0.0457471	-1.84258
Q9JIK5	DDX21_MOUSE	Nucleolar RNA helicase 2	Ddx21	0.00383628	0.0479535	-1.8303
Q9EPC1	PARVA_MOUSE	Alpha-parvin	Parva	0.00389899	0.0485096	-1.82626
Q9CS42	PRPS2_MOUSE	Ribose-phosphate pyrophosphokinase 2	Prps2	0.00402136	0.0499155	-1.81855
P08032	SPTA1_MOUSE	Spectrin alpha chain, erythrocytic 1	Spta1	0.00403344	0.049949	-1.8178
P61750	ARF4_MOUSE	ADP-ribosylation factor 4	Arf4	0.00411781	0.0505589	-1.81261
Q9D662	SC23B_MOUSE	Protein transport protein Sec23B	Sec23b	0.00412067	0.0505589	-1.81244
Q62234	MYOM1_MOUSE	Myomesin-1	Myom1	0.00421003	0.0515365	-1.80705
O70468	MYPC3_MOUSE	Myosin-binding protein C, cardiac-type	Mybpc3	0.00422173	0.0515613	-1.80636
Q9WV85	NDK3_MOUSE	Nucleoside diphosphate kinase 3	Nme3	0.00427938	0.0520887	-1.80294
Q6IME9	K2C72_MOUSE	Keratin, type II cytoskeletal 72	Krt72	0.00428448	0.0520887	-1.80265
Q8VHX6	FLNC_MOUSE	Filamin-C	Flnc	0.00430735	0.0521911	-1.8013
Q8R0A0	T2FB_MOUSE	General transcription factor IIF subunit 2	Gtf2f2	0.0043125	0.0521911	-1.801
O08529	CAN2_MOUSE	Calpain-2 catalytic subunit	Capn2	0.00437647	0.0528451	-1.79729
O08739	AMPD3_MOUSE	AMP deaminase 3	Ampd3	0.00444031	0.0534947	-1.79363
Q99NB1	ACS2L_MOUSE	Acetyl-coenzyme A synthetase 2-like, mitochondrial	Acss1	0.0044617	0.053631	-1.79242
P81117	NUCB2_MOUSE	Nucleobindin-2	Nucb2	0.00463	0.0553471	-1.78328
P05480	SRC_MOUSE	Proto-oncogene tyrosine-protein kinase Src	Src	0.00466033	0.0555173	-1.78138
P11087	CO1A1_MOUSE	Collagen alpha-1(I) chain	Col1a1	0.00482335	0.0568237	-1.77263
Q07646	MEST_MOUSE	Mesoderm-specific transcript protein	Mest	0.00486792	0.0570962	-1.77028
Q61210	ARHG1_MOUSE	Rho guanine nucleotide exchange factor 1	Arhgef1	0.00490106	0.0572328	-1.76855
Q9CPX7	RT16_MOUSE	28S ribosomal protein S16, mitochondrial	Mrps16	0.00499893	0.0582479	-1.76349
P35173	CYT3_MOUSE	Stefin-3	Stfa3	0.00506239	0.0588585	-1.76026
A2APB8	TPX2_MOUSE	Targeting protein for Xklp2	Tpx2	0.00521654	0.0603871	-1.75256
Q9JJW5	MYOZ2_MOUSE	Myozenin-2	Myoz2	0.00523341	0.0604511	-1.75173
P13707	GPDA_MOUSE	Glycerol-3-phosphate dehydrogenase [NAD(+)], cytoplasmic	Gpd1	0.00531801	0.0612952	-1.7476
Q6P8J7	KCRS_MOUSE	Creatine kinase S-type, mitochondrial	Ckmt2	0.00552	0.0633383	-1.73802
P84075;Q91X97	HPCA_MOUSE;NCALD_MOUSE	Neuron-specific calcium-binding protein hippocalcin	Hpca;Ncald	0.00560674	0.0640684	-1.73394
Q8BMD8	SCMC1_MOUSE	Mitochondrial adenyl nucleotide antiporter SLC25A24	Slc25a24	0.00564557	0.064374	-1.73215
A2AUC9	KLH41_MOUSE	Kelch-like protein 41	Klhl41	0.00579747	0.0654058	-1.72525
P82198	BGH3_MOUSE	Transforming growth factor-beta-induced protein ig-h3	Tgfbi	0.00581688	0.065486	-1.72438
Q99MJ9	DDX50_MOUSE	ATP-dependent RNA helicase DDX50	Ddx50	0.00590493	0.0662613	-1.72046
P35276;Q9CZT8	RAB3B_MOUSE;RAB3D_MOUSE	Ras-related protein Rab-3D	Rab3b;Rab3d	0.00591	0.0662613	-1.72021
P21107;P58771;P58774	TPM1_MOUSE;TPM2_MOUSE;TPM3_MOUSE	Tropomyosin alpha-3 chain	Tpm1;Tpm2;Tpm3	0.0060198	0.0670704	-1.71543
Q8CCF0	PRP31_MOUSE	U4/U6 small nuclear ribonucleoprotein Prp31	Prpf31	0.00614335	0.0678701	-1.71012
Q9JKS4	LDB3_MOUSE	LIM domain-binding protein 3	Ldb3	0.00643833	0.0705435	-1.6978
Q8VC28	AK1CD_MOUSE	Aldo-keto reductase family 1 member C13	Akr1c13	0.00648293	0.0708862	-1.69598
O88990;Q9JI91	ACTN2_MOUSE;ACTN3_MOUSE	Alpha-actinin-3	Actn2;Actn3	0.00653711	0.0713322	-1.69379
Q3UQ44;Q9JKF1	IQGA1_MOUSE;IQGA2_MOUSE	Ras GTPase-activating-like protein IQGAP2	Iqgap1;Iqgap2	0.00683769	0.074156	-1.6819
#N/A	#N/A	#N/A		0.00688267	0.0743412	-1.68016
Q8VC31	CCDC9_MOUSE	Coiled-coil domain-containing protein 9	Ccdc9	0.00695565	0.074826	-1.67735
P20152;P31001	DESM_MOUSE;VIME_MOUSE	Vimentin	Des;Vim	0.00701817	0.0750437	-1.67498
Q8BPB0;Q921Y0	MOB1A_MOUSE;MOB1B_MOUSE	MOB kinase activator 1B	Mob1a;Mob1b	0.00715	0.076	-1.67008
O35114	SCRB2_MOUSE	Lysosome membrane protein 2	Scarb2	0.00728106	0.0770808	-1.66517
P62737;P63268;P68033;P68134	ACTA_MOUSE;ACTC_MOUSE;ACTH_MOUSE;ACTS_MOUSE	Actin, aortic smooth muscle	Acta1;Acta2;Actc1;Actg2	0.00734059	0.0773198	-1.663
P62737;P68033;P68134	ACTA_MOUSE;ACTC_MOUSE;ACTS_MOUSE	Actin, aortic smooth muscle	Acta1;Acta2;Actc1	0.0074141	0.07787	-1.66033
Q9JHK5	PLEK_MOUSE	Pleckstrin	Plek	0.0074409	0.0779976	-1.65936
P34927	ASGR1_MOUSE	Asialoglycoprotein receptor 1	Asgr1	0.00745911	0.0780349	-1.65871
P15116	CADH2_MOUSE	Cadherin-2	Cdh2	0.00748253	0.0781264	-1.65787
Q9EQH2	ERAP1_MOUSE	Endoplasmic reticulum aminopeptidase 1	Erap1	0.00776225	0.0804163	-1.64801
P30355	AL5AP_MOUSE	Arachidonate 5-lipoxygenase-activating protein	Alox5ap	0.00786993	0.0812465	-1.6443
Q3TEA8	HP1B3_MOUSE	Heterochromatin protein 1-binding protein 3	Hp1bp3	0.00821	0.0845	-1.63297
Q80X19	COEA1_MOUSE	Collagen alpha-1(XIV) chain	Col14a1	0.00827647	0.0849624	-1.63068
Q8CCK0;Q9QZQ8	H2AW_MOUSE;H2AY_MOUSE	Core histone macro-H2A.2	Macroh2a1;Macroh2a2	0.00835658	0.0855746	-1.62806
Q8VHP7;Q9D154;Q9JK88	ILEUA_MOUSE;ILEUB_MOUSE;SPI2_MOUSE	Leukocyte elastase inhibitor B	Serpinb1a;Serpinb1b;Serpini2	0.00856016	0.0874911	-1.62151
Q04857	CO6A1_MOUSE	Collagen alpha-1(VI) chain	Col6a1	0.0086582	0.0883236	-1.61841
Q9JIW9	RALB_MOUSE	Ras-related protein Ral-B	Ralb	0.00869306	0.0885097	-1.61731
Q9R190	MTA2_MOUSE	Metastasis-associated protein MTA2	Mta2	0.008739	0.0888076	-1.61587
Q9DCT8	CRIP2_MOUSE	Cysteine-rich protein 2	Crip2	0.00889944	0.0900941	-1.6109
Q02566	MYH6_MOUSE	Myosin-6	Myh6	0.00893711	0.0903038	-1.60974
O35495;P11440;P30285;P49615;P97377;Q04735;Q04899;Q14AX6;Q3V3A1;Q64261;Q69ZA1;Q80YP0;Q8K0D0;Q99J95	CDK12_MOUSE;CDK13_MOUSE;CDK14_MOUSE;CDK15_MOUSE;CDK16_MOUSE;CDK17_MOUSE;CDK18_MOUSE;CDK1_MOUSE;CDK2_MOUSE;CDK3_MOUSE;CDK4_MOUSE;CDK5_MOUSE;CDK6_MOUSE;CDK9_MOUSE	Cyclin-dependent kinase 14	Cdk1;Cdk12;Cdk13;Cdk14;Cdk15;Cdk16;Cdk17;Cdk18;Cdk2;Cdk3;Cdk4;Cdk5;Cdk6;Cdk9	0.00921558	0.0927655	-1.60132
P02468	LAMC1_MOUSE	Laminin subunit gamma-1	Lamc1	0.00939041	0.094347	-1.59615
P51943	CCNA2_MOUSE	Cyclin-A2	Ccna2	0.00955342	0.095624	-1.5914
Q8C0E2	VP26B_MOUSE	Vacuolar protein sorting-associated protein 26B	Vps26b	0.00957896	0.0956997	-1.59066
P48787	TNNI3_MOUSE	Troponin I, cardiac muscle	Tnni3	0.00974701	0.0970146	-1.58586
Q9EPA7	NMNA1_MOUSE	Nicotinamide/nicotinic acid mononucleotide adenylyltransferase 1	Nmnat1	0.00981501	0.0975092	-1.58393
P19123	TNNC1_MOUSE	Troponin C, slow skeletal and cardiac muscles	Tnnc1	0.00985184	0.0975112	-1.58289
Q02788	CO6A2_MOUSE	Collagen alpha-2(VI) chain	Col6a2	0.0102	0.1	-1.57364
O70310	NMT1_MOUSE	Glycylpeptide N-tetradecanoyltransferase 1	Nmt1	0.0101979	0.100377	-1.5733
P09542	MYL3_MOUSE	Myosin light chain 3	Myl3	0.010422	0.102204	-1.56724
Q62009	POSTN_MOUSE	Periostin	Postn	0.0107091	0.104443	-1.55964
O88990;Q7TPR4;Q9JI91	ACTN1_MOUSE;ACTN2_MOUSE;ACTN3_MOUSE	Alpha-actinin-3	Actn1;Actn2;Actn3	0.0107475	0.104626	-1.55863
Q9WUZ5	TNNI1_MOUSE	Troponin I, slow skeletal muscle	Tnni1	0.0109495	0.106011	-1.55341
P53995	APC1_MOUSE	Anaphase-promoting complex subunit 1	Anapc1	0.011	0.106	-1.552
P70290	EM55_MOUSE	55 kDa erythrocyte membrane protein	Mpp1	0.0110848	0.106739	-1.54995
O88346;P50752	TNNT1_MOUSE;TNNT2_MOUSE	Troponin T, slow skeletal muscle	Tnnt1;Tnnt2	0.0111	0.106857	-1.54913
Q8C078	KKCC2_MOUSE	Calcium/calmodulin-dependent protein kinase kinase 2	Camkk2	0.0115	0.111	-1.53836
P97447	FHL1_MOUSE	Four and a half LIM domains protein 1	Fhl1	0.0118182	0.111979	-1.53184
P04939	MUP3_MOUSE	Major urinary protein 3	Mup3	0.0119948	0.113165	-1.52763
P09602	HMGN2_MOUSE	Non-histone chromosomal protein HMG-17	Hmgn2	0.012	0.113	-1.52683
Q8BVA4	LMOD1_MOUSE	Leiomodin-1	Lmod1	0.012066	0.113318	-1.52595
Q9CWP4	LY6K_MOUSE	Lymphocyte antigen 6K	Ly6k	0.0122973	0.114681	-1.52054
Q921Z5	TFIP8_MOUSE	Tumor necrosis factor alpha-induced protein 8	Tnfaip8	0.0123389	0.11477	-1.51957
Q9QZZ6	DERM_MOUSE	Dermatopontin	Dpt	0.0123866	0.114795	-1.51847
Q9CZP5	BCS1_MOUSE	Mitochondrial chaperone BCS1	Bcs1l	0.0124685	0.115106	-1.51659
Q80X90;Q8VHX6	FLNB_MOUSE;FLNC_MOUSE	Filamin-B	Flnb;Flnc	0.0125	0.115	-1.5165
Q07832	PLK1_MOUSE	Serine/threonine-protein kinase PLK1	Plk1	0.0125304	0.11544	-1.51517
Q9Z1Q5	CLIC1_MOUSE	Chloride intracellular channel protein 1	Clic1	0.0125623	0.115534	-1.51444
P58771	TPM1_MOUSE	Tropomyosin alpha-1 chain	Tpm1	0.0126244	0.115905	-1.51303
Q61216	MRE11_MOUSE	Double-strand break repair protein MRE11	Mre11	0.0127	0.116	-1.51238
Q9D084	CENPS_MOUSE	Centromere protein S	Cenps	0.0128523	0.117516	-1.5079
Q5EBG6	HSPB6_MOUSE	Heat shock protein beta-6	Hspb6	0.0129	0.117516	-1.5071
Q8BWB1	SYP2L_MOUSE	Synaptopodin 2-like protein	Synpo2l	0.0131505	0.119499	-1.50131
A6BLY7;Q8VCW2;Q9Z320	K1C25_MOUSE;K1C27_MOUSE;K1C28_MOUSE	Keratin, type I cytoskeletal 28	Krt25;Krt27;Krt28	0.0132755	0.120225	-1.49858
P08207	S10AA_MOUSE	Protein S100-A10	S100a10	0.0133	0.120654	-1.49706
Q62059	CSPG2_MOUSE	Versican core protein	Vcan	0.0135	0.121396	-1.49398
Q9QYB5	ADDG_MOUSE	Gamma-adducin	Add3	0.013496	0.121396	-1.49383
Q05793	PGBM_MOUSE	Basement membrane-specific heparan sulfate proteoglycan core protein	Hspg2	0.0136071	0.122189	-1.49146
P02301;P68433;P84228;P84244	H31_MOUSE;H32_MOUSE;H33_MOUSE;H3C_MOUSE	Histone H3.3C	H3-3a;H3-5;H3c1;H3c2	0.0142772	0.127347	-1.4775
O35930	GP1BA_MOUSE	Platelet glycoprotein Ib alpha chain	Gp1ba	0.0147	0.13	-1.4699
Q8R105	VP37C_MOUSE	Vacuolar protein sorting-associated protein 37C	Vps37c	0.0151498	0.134008	-1.46016
Q99K41	EMIL1_MOUSE	EMILIN-1	Emilin1	0.0153571	0.135464	-1.45616
P59999	ARPC4_MOUSE	Actin-related protein 2/3 complex subunit 4	Arpc4	0.0154	0.136	-1.45462
P28352	APEX1_MOUSE	DNA-(apurinic or apyrimidinic site) endonuclease	Apex1	0.0155673	0.136567	-1.45216
P51667	MLRV_MOUSE	Myosin regulatory light chain 2, ventricular/cardiac muscle isoform	Myl2	0.016	0.139	-1.444
Q8BH64;Q9EQP2	EHD2_MOUSE;EHD4_MOUSE	EH domain-containing protein 2	Ehd2;Ehd4	0.0161191	0.140252	-1.44187
Q8R555	CRAC1_MOUSE	Cartilage acidic protein 1	Crtac1	0.0162236	0.140284	-1.43995
Q01320;Q64511	TOP2A_MOUSE;TOP2B_MOUSE	DNA topoisomerase 2-alpha	Top2a;Top2b	0.0163	0.14	-1.4394
Q9R0B9	PLOD2_MOUSE	Procollagen-lysine,2-oxoglutarate 5-dioxygenase 2	Plod2	0.0165236	0.141688	-1.43451
P97457	MYL11_MOUSE	Myosin regulatory light chain 11	Myl11	0.0165979	0.142096	-1.43318
Q99LS3	SERB_MOUSE	Phosphoserine phosphatase	Psph	0.016736	0.14259	-1.43071
Q02357	ANK1_MOUSE	Ankyrin-1	Ank1	0.016789	0.142763	-1.42977
P17710;Q91W97	HKDC1_MOUSE;HXK1_MOUSE	Hexokinase-1	Hk1;Hkdc1	0.0168535	0.142906	-1.42863
Q8BTM8;Q8VHX6	FLNA_MOUSE;FLNC_MOUSE	Filamin-A	Flna;Flnc	0.0169062	0.143125	-1.42769
O55201	SPT5H_MOUSE	Transcription elongation factor SPT5	Supt5h	0.0173	0.145276	-1.42164
Q5SUF2	LC7L3_MOUSE	Luc7-like protein 3	Luc7l3	0.0173	0.145	-1.42134
Q8BHS6	ARMX3_MOUSE	Armadillo repeat-containing X-linked protein 3	Armcx3	0.0175117	0.146725	-1.41717
Q9DBK0	ACO12_MOUSE	Acetyl-coenzyme A thioesterase	Acot12	0.0175663	0.146725	-1.41624
Q8BG94	COMD7_MOUSE	COMM domain-containing protein 7	Commd7	0.0177051	0.147312	-1.41388
P15331;P20152	PERI_MOUSE;VIME_MOUSE	Peripherin	Prph;Vim	0.0183097	0.151631	-1.40377
Q9ESL4	M3K20_MOUSE	Mitogen-activated protein kinase kinase kinase 20	Map3k20	0.0185605	0.15347	-1.39966
Q9ESE1	LRBA_MOUSE	Lipopolysaccharide-responsive and beige-like anchor protein	Lrba	0.0187889	0.154659	-1.39596
P19324	SERPH_MOUSE	Serpin H1	Serpinh1	0.0192353	0.157339	-1.38883
Q9CR42	ANKR1_MOUSE	Ankyrin repeat domain-containing protein 1	Ankrd1	0.0194026	0.158103	-1.3862
Q64459;Q9JMA7	CP341_MOUSE;CP3AB_MOUSE	Cytochrome P450 3A11	Cyp3a11;Cyp3a41a	0.0194177	0.158103	-1.38596
Q9R112	SQOR_MOUSE	Sulfide:quinone oxidoreductase, mitochondrial	Sqor	0.0196555	0.159552	-1.38225
Q1XH17	TRI72_MOUSE	Tripartite motif-containing protein 72	Trim72	0.0197528	0.160097	-1.38075
P19639	GSTM3_MOUSE	Glutathione S-transferase Mu 3	Gstm3	0.0199	0.161	-1.37918
O88485;O88487	DC1I1_MOUSE;DC1I2_MOUSE	Cytoplasmic dynein 1 intermediate chain 1	Dync1i1;Dync1i2	0.0202	0.163	-1.37336
Q9JHL1	NHRF2_MOUSE	Na(+)/H(+) exchange regulatory cofactor NHE-RF2	Nherf2	0.0202541	0.163166	-1.37308
Q8BK72	RT27_MOUSE	28S ribosomal protein S27, mitochondrial	Mrps27	0.0204772	0.16424	-1.36972
Q6DFW4	NOP58_MOUSE	Nucleolar protein 58	Nop58	0.020492	0.16424	-1.3695
Q9ET01	PYGL_MOUSE	Glycogen phosphorylase, liver form	Pygl	0.0205836	0.164576	-1.36813
Q9D1H9	MFAP4_MOUSE	Microfibril-associated glycoprotein 4	Mfap4	0.0207009	0.165266	-1.36638
Q61029	LAP2B_MOUSE	Lamina-associated polypeptide 2, isoforms beta/delta/epsilon/gamma	Tmpo	0.0213219	0.169209	-1.35728
Q9R118	HTRA1_MOUSE	Serine protease HTRA1	Htra1	0.0216779	0.171244	-1.35216
Q63886	UD11_MOUSE	UDP-glucuronosyltransferase 1A1	Ugt1a1	0.0217982	0.171455	-1.35044
Q9CZX0	ELP3_MOUSE	Elongator complex protein 3	Elp3	0.0220229	0.172967	-1.34726
P50752	TNNT2_MOUSE	Troponin T, cardiac muscle	Tnnt2	0.0222398	0.174275	-1.34422
P97372	PSME2_MOUSE	Proteasome activator complex subunit 2	Psme2	0.0225485	0.176057	-1.33993
Q9Z2Z9	GFPT2_MOUSE	Glutamine--fructose-6-phosphate aminotransferase [isomerizing] 2	Gfpt2	0.0225846	0.17608	-1.33943
O70126;P97477	AURKA_MOUSE;AURKB_MOUSE	Aurora kinase B	Aurka;Aurkb	0.0226731	0.176512	-1.33821
Q78YY6	DJC15_MOUSE	DnaJ homolog subfamily C member 15	Dnajc15	0.0227093	0.176536	-1.33772
Q8VI75	IPO4_MOUSE	Importin-4	Ipo4	0.022881	0.177611	-1.33537
Q9Z1N5	DX39B_MOUSE	Spliceosome RNA helicase Ddx39b	Ddx39b	0.0232226	0.17975	-1.33073
E9Q912	GDS1_MOUSE	Rap1 GTPase-GDP dissociation stimulator 1	Rap1gds1	0.023224	0.17975	-1.33071
E9Q401	RYR2_MOUSE	Ryanodine receptor 2	Ryr2	0.0237679	0.183161	-1.32346
Q62241	RU1C_MOUSE	U1 small nuclear ribonucleoprotein C	Snrpc	0.0239334	0.18417	-1.32127
Q99N96	RM01_MOUSE	39S ribosomal protein L1, mitochondrial	Mrpl1	0.0241195	0.184961	-1.31884
Q61823	PDCD4_MOUSE	Programmed cell death protein 4	Pdcd4	0.0244169	0.186542	-1.31498
Q60953	PML_MOUSE	Protein PML	Pml	0.0246752	0.188246	-1.31165
A2RT60;Q9JIY5	HTRA2_MOUSE;HTRA4_MOUSE	Serine protease HTRA4	Htra2;Htra4	0.0247971	0.18875	-1.3101
P21981	TGM2_MOUSE	Protein-glutamine gamma-glutamyltransferase 2	Tgm2	0.0248122	0.18875	-1.3099
Q99PR8	HSPB2_MOUSE	Heat shock protein beta-2	Hspb2	0.0249496	0.189525	-1.30816
P26041	MOES_MOUSE	Moesin	Msn	0.0250166	0.189762	-1.30731
Q80X90;Q8BTM8;Q8VHX6	FLNA_MOUSE;FLNB_MOUSE;FLNC_MOUSE	Filamin-B	Flna;Flnb;Flnc	0.0252	0.19	-1.30517
O88445	AURKC_MOUSE	Aurora kinase C	Aurkc	0.0252152	0.189916	-1.3048
P31254	UBA1Y_MOUSE	Ubiquitin-like modifier-activating enzyme 1 Y	Uba1y	0.0254	0.191	-1.30296
P28650	PURA1_MOUSE	Adenylosuccinate synthetase isozyme 1	Adss1	0.0255	0.190952	-1.30173
Q9DD18	DTD1_MOUSE	D-aminoacyl-tRNA deacylase 1	Dtd1	0.0256781	0.192315	-1.29902
P21550	ENOB_MOUSE	Beta-enolase	Eno3	0.0257879	0.192519	-1.29767
O35936	ALOX8_MOUSE	Polyunsaturated fatty acid lipoxygenase ALOX8	Alox8	0.0258564	0.192519	-1.29682
Q80XQ2	TBCD5_MOUSE	TBC1 domain family member 5	Tbc1d5	0.0258674	0.192519	-1.29669
Q80TV8	CLAP1_MOUSE	CLIP-associating protein 1	Clasp1	0.0261505	0.194214	-1.29322
P30275;Q6P8J7	KCRS_MOUSE;KCRU_MOUSE	Creatine kinase U-type, mitochondrial	Ckmt1;Ckmt2	0.0262	0.194	-1.29236
P08122	CO4A2_MOUSE	Collagen alpha-2(IV) chain	Col4a2	0.0268238	0.197644	-1.28509
Q8R2X8	GO45_MOUSE	Golgin-45	Blzf1	0.026835	0.197644	-1.28496
O54724	CAVN1_MOUSE	Caveolae-associated protein 1	Cavin1	0.0279636	0.203702	-1.27171
#N/A	#N/A	#N/A		0.0284672	0.206523	-1.26595
O88622	PARG_MOUSE	Poly(ADP-ribose) glycohydrolase	Parg	0.0287025	0.207209	-1.26328
Q9CQ19	MYL9_MOUSE	Myosin regulatory light polypeptide 9	Myl9	0.0287215	0.207209	-1.26307
P09813	APOA2_MOUSE	Apolipoprotein A-II	Apoa2	0.0287564	0.207209	-1.26268
P63054	PCP4_MOUSE	Calmodulin regulator protein PCP4	Pcp4	0.0290885	0.208852	-1.25895
Q99LE6	ABCF2_MOUSE	ATP-binding cassette sub-family F member 2	Abcf2	0.029102	0.208852	-1.2588
Q06138	CAB39_MOUSE	Calcium-binding protein 39	Cab39	0.0293373	0.210162	-1.25618
Q68ED7	CRTC1_MOUSE	CREB-regulated transcription coactivator 1	Crtc1	0.0295321	0.211085	-1.25403
Q80YX1	TENA_MOUSE	Tenascin	Tnc	0.0296883	0.211513	-1.25231
Q8BGZ4	CDC23_MOUSE	Cell division cycle protein 23 homolog	Cdc23	0.0298048	0.211513	-1.25104
Q91VH6	MEMO1_MOUSE	Protein MEMO1	Memo1	0.0298303	0.211513	-1.25076
Q9DCR2	AP3S1_MOUSE	AP-3 complex subunit sigma-1	Ap3s1	0.0307864	0.217424	-1.24044
Q8BH64	EHD2_MOUSE	EH domain-containing protein 2	Ehd2	0.0314	0.220241	-1.23413
O08734	BAK_MOUSE	Bcl-2 homologous antagonist/killer	Bak1	0.0314781	0.220241	-1.23314
A2BIM8;B5X0G2;P02762;P04938;P11588;P11589;P11591	MUP11_MOUSE;MUP17_MOUSE;MUP18_MOUSE;MUP1_MOUSE;MUP2_MOUSE;MUP5_MOUSE;MUP6_MOUSE	Major urinary protein 18	Mup1;Mup11;Mup17;Mup18;Mup2;Mup5;Mup6	0.0316236	0.220702	-1.23163
Q9D7N9	APMAP_MOUSE	Adipocyte plasma membrane-associated protein	Apmap	0.0318294	0.221847	-1.22949
Q9QZS0	CO4A3_MOUSE	Collagen alpha-3(IV) chain	Col4a3	0.0329851	0.229303	-1.21769
P40936	INMT_MOUSE	Indolethylamine N-methyltransferase	Inmt	0.0333215	0.231339	-1.21432
Q9CQS9	HAUS2_MOUSE	HAUS augmin-like complex subunit 2	Haus2	0.0333663	0.231348	-1.21387
Q3TIX9	SNUT2_MOUSE	U4/U6.U5 tri-snRNP-associated protein 2	Usp39	0.0337001	0.232753	-1.21056
O88990;P57780;Q7TPR4;Q9JI91	ACTN1_MOUSE;ACTN2_MOUSE;ACTN3_MOUSE;ACTN4_MOUSE	Alpha-actinin-3	Actn1;Actn2;Actn3;Actn4	0.0344	0.237	-1.2033
Q6Q2Z6	ACOT5_MOUSE	Acyl-coenzyme A thioesterase 5	Acot5	0.0353254	0.241919	-1.19481
Q9R092	H17B6_MOUSE	17-beta-hydroxysteroid dehydrogenase type 6	Hsd17b6	0.0353451	0.241919	-1.19462
Q3URQ0	TEX10_MOUSE	Testis-expressed protein 10	Tex10	0.0360496	0.2455	-1.18798
Q64458	CP2CT_MOUSE	Cytochrome P450 2C29	Cyp2c29	0.0360891	0.2455	-1.18761
Q5DQR4;Q8K400	STB5L_MOUSE;STXB5_MOUSE	Syntaxin-binding protein 5-like	Stxbp5;Stxbp5l	0.0364721	0.247406	-1.18405
Q9D4H1	EXOC2_MOUSE	Exocyst complex component 2	Exoc2	0.0369707	0.249796	-1.17945
Q8BWQ6	VP35L_MOUSE	VPS35 endosomal protein-sorting factor-like	Vps35l	0.037	0.249796	-1.17908
Q91ZW3	SMCA5_MOUSE	SWI/SNF-related matrix-associated actin-dependent regulator of chromatin subfamily A member 5	Smarca5	0.0373957	0.251375	-1.17558
Q923G2	RPAB3_MOUSE	DNA-directed RNA polymerases I, II, and III subunit RPABC3	Polr2h	0.0378948	0.254144	-1.17107
Q9EQF4	JUNO_MOUSE	Sperm-egg fusion protein Juno	Izumo1r	0.0379913	0.254218	-1.17021
O35841	API5_MOUSE	Apoptosis inhibitor 5	Api5	0.038031	0.254218	-1.16985
P32261	ANT3_MOUSE	Antithrombin-III	Serpinc1	0.0380492	0.254218	-1.16969
P0C0S6;Q3THW5	H2AV_MOUSE;H2AZ_MOUSE	Histone H2A.Z	H2az1;H2az2	0.0386	0.257	-1.16502
Q99LJ1	FUCO_MOUSE	Tissue alpha-L-fucosidase	Fuca1	0.0386891	0.257054	-1.164
P15535	B4GT1_MOUSE	Beta-1,4-galactosyltransferase 1	B4galt1	0.038715	0.257054	-1.16378
Q80SY5	PR38B_MOUSE	Pre-mRNA-splicing factor 38B	Prpf38b	0.0393512	0.260305	-1.1582
O70582	LX12B_MOUSE	Arachidonate 12-lipoxygenase, 12R-type	Alox12b	0.039486	0.260872	-1.15703
Q920Q6	MSI2H_MOUSE	RNA-binding protein Musashi homolog 2	Msi2	0.0395764	0.261146	-1.15624
B1AY13	UBP24_MOUSE	Ubiquitin carboxyl-terminal hydrolase 24	Usp24	0.039651	0.261314	-1.1556
P62315	SMD1_MOUSE	Small nuclear ribonucleoprotein Sm D1	Snrpd1	0.0399	0.262	-1.15383
Q9JIK9	RT34_MOUSE	28S ribosomal protein S34, mitochondrial	Mrps34	0.0398835	0.262176	-1.15359
Q91WD1	RPC4_MOUSE	DNA-directed RNA polymerase III subunit RPC4	Polr3d	0.0399787	0.262176	-1.15277
Q6PE84	STML3_MOUSE	Stomatin-like protein 3	Stoml3	0.0402265	0.262829	-1.15065
Q9D6Z1	NOP56_MOUSE	Nucleolar protein 56	Nop56	0.0403564	0.263033	-1.14954
O35382	EXOC4_MOUSE	Exocyst complex component 4	Exoc4	0.0406809	0.264824	-1.14678
Q9WVH9	FBLN5_MOUSE	Fibulin-5	Fbln5	0.0418949	0.27074	-1.13662
P62835;Q99JI6	RAP1A_MOUSE;RAP1B_MOUSE	Ras-related protein Rap-1A	Rap1a;Rap1b	0.0422	0.272	-1.13424
F6ZDS4	TPR_MOUSE	Nucleoprotein TPR	Tpr	0.0425698	0.273443	-1.13107
O88322;P10493	NID1_MOUSE;NID2_MOUSE	Nidogen-2	Nid1;Nid2	0.0427696	0.274058	-1.12944
Q91WM1;Q9Z1X4	ILF3_MOUSE;STRBP_MOUSE	Spermatid perinuclear RNA-binding protein	Ilf3;Strbp	0.042791	0.274058	-1.12926
P52432	RPAC1_MOUSE	DNA-directed RNA polymerases I and III subunit RPAC1	Polr1c	0.0429761	0.274069	-1.12776
Q6ZWQ7	SPCS3_MOUSE	Signal peptidase complex subunit 3	Spcs3	0.0432458	0.27513	-1.12558
P05132	KAPCA_MOUSE	cAMP-dependent protein kinase catalytic subunit alpha	Prkaca	0.0433136	0.275233	-1.12503
Q9DCD0	6PGD_MOUSE	6-phosphogluconate dehydrogenase, decarboxylating	Pgd	0.0435888	0.275783	-1.12282
E9Q3E1;J3QMK6	AL3B2_MOUSE;AL3B3_MOUSE	Aldehyde dehydrogenase family 3 member B2	Aldh3b2;Aldh3b3	0.0436222	0.275783	-1.12256
Q4VA53	PDS5B_MOUSE	Sister chromatid cohesion protein PDS5 homolog B	Pds5b	0.0436585	0.275783	-1.12227
Q9ESX5	DKC1_MOUSE	H/ACA ribonucleoprotein complex subunit DKC1	Dkc1	0.0436621	0.275783	-1.12224
Q9ER39	TOR1A_MOUSE	Torsin-1A	Tor1a	0.0438401	0.275783	-1.12081
Q9DA08	SGF29_MOUSE	SAGA-associated factor 29	Sgf29	0.0438663	0.275783	-1.1206
P61205;P61750;P84078;P84084;Q8BSL7	ARF1_MOUSE;ARF2_MOUSE;ARF3_MOUSE;ARF4_MOUSE;ARF5_MOUSE	ADP-ribosylation factor 3	Arf1;Arf2;Arf3;Arf4;Arf5	0.0445652	0.279188	-1.11507
Q9D0F6	RFC5_MOUSE	Replication factor C subunit 5	Rfc5	0.0448238	0.280149	-1.11304
Q9R0Y5	KAD1_MOUSE	Adenylate kinase isoenzyme 1	Ak1	0.044927	0.280465	-1.11223
Q9CZS1	AL1B1_MOUSE	Aldehyde dehydrogenase X, mitochondrial	Aldh1b1	0.0452791	0.282001	-1.10949
Q811J3	IREB2_MOUSE	Iron-responsive element-binding protein 2	Ireb2	0.0453811	0.282187	-1.10869
P61205;P84078;P84084	ARF1_MOUSE;ARF3_MOUSE;ARF5_MOUSE	ADP-ribosylation factor 3	Arf1;Arf3;Arf5	0.0454	0.282	-1.10843
Q8CIG8	ANM5_MOUSE	Protein arginine N-methyltransferase 5	Prmt5	0.0456694	0.283438	-1.10646
Q9D906	ATG7_MOUSE	Ubiquitin-like modifier-activating enzyme ATG7	Atg7	0.0457835	0.28369	-1.10558
O35566	CD151_MOUSE	CD151 antigen	Cd151	0.0458166	0.28369	-1.10533
Q9JHE7	TSSC4_MOUSE	Protein TSSC4	Tssc4	0.0461614	0.285162	-1.10268
O35345;Q60960	IMA5_MOUSE;IMA7_MOUSE	Importin subunit alpha-7	Kpna1;Kpna6	0.0463544	0.285691	-1.10121
Q9QX47	SON_MOUSE	Protein SON	Son	0.0468461	0.287539	-1.09747
P58710	GGLO_MOUSE	L-gulonolactone oxidase	Gulo	0.0473826	0.289349	-1.09343
P53395	ODB2_MOUSE	Lipoamide acyltransferase component of branched-chain alpha-keto acid dehydrogenase complex, mitochondrial	Dbt	0.0475	0.29	-1.09226
P30115	GSTA3_MOUSE	Glutathione S-transferase A3	Gsta3	0.0479099	0.291604	-1.0895
Q9CQC8	SPG21_MOUSE	Maspardin	Spg21	0.0479161	0.291604	-1.08946
P97304	RPAC2_MOUSE	DNA-directed RNA polymerases I and III subunit RPAC2	Polr1d	0.0481235	0.292532	-1.08792
O54781	SRPK2_MOUSE	SRSF protein kinase 2	Srpk2	0.0483777	0.293091	-1.08604
Q9CQV6	MLP3B_MOUSE	Microtubule-associated proteins 1A/1B light chain 3B	Map1lc3b	0.0486914	0.294582	-1.08373
P23780;Q8VC60	BGAL_MOUSE;GLB1L_MOUSE	Beta-galactosidase	Glb1;Glb1l	0.0487374	0.294582	-1.0834
Q9CXG3	PPIL4_MOUSE	Peptidyl-prolyl cis-trans isomerase-like 4	Ppil4	0.0488105	0.294689	-1.08286
P08730	K1C13_MOUSE	Keratin, type I cytoskeletal 13	Krt13	0.0496	0.298	-1.07742
P10630	IF4A2_MOUSE	Eukaryotic initiation factor 4A-II	Eif4a2	0.0498973	0.299215	-1.07498
