## Supplementary material for "CWF19L2 couples pre-mRNA alternative splicing with the maternal-to-zygotic transition to safeguard female fertility": Sup5-Target genes of CWF19L2 detected in LACE-seq

### Sheet: Lace-seq-GV 
Target gene loci			Gene	Strand	Peak number
Chromosome	Start	End
chr1	21092661	21092680	Tram2	+	11
chr1	21787961	21787980	Kcnq5	+	12
chr1	29899801	29899820	Mir6342	+	8
chr1	33874361	33874380	Bend6	+	140
chr1	33874361	33874380	Bend6	+	140
chr1	41435301	41435320	4930448I06Rik	+	11
chr1	44795721	44795740	4930521E06Rik	+	15
chr1	50856041	50856060	Tmeff2	+	8
chr1	58632421	58632440	Gm20257	+	39
chr1	65096881	65096900	Cryga	+	7
chr1	87340361	87340380	Gigyf2	+	26
chr1	94202781	94202800	Pdcd1	+	26
chr1	95066561	95066580	Fam174a	+	9
chr1	97904941	97904960	Pam	+	31
chr1	103765281	103765300	Cdh20	+	11
chr1	103765281	103765300	Cdh20	+	11
chr1	103765281	103765300	Cdh20	+	11
chr1	104836661	104836680	Cdh20	+	8
chr1	104836661	104836680	Cdh20	+	8
chr1	104836661	104836680	Cdh20	+	8
chr1	114326261	114326300	Cntnap5a	+	28
chr1	133566881	133566900	Snrpe	+	22
chr1	133566881	133566900	Snrpe	+	22
chr1	138407021	138407040	Atp6v1g3	+	15
chr1	150314621	150314640	Pdc	+	19
chr1	150418301	150418320	Tpr	+	13
chr1	154765041	154765060	Cacna1e	+	23
chr1	154765041	154765060	Cacna1e	+	23
chr1	157967901	157967920	Brinp2	+	9
chr1	163928941	163928960	Scyl3	+	18
chr1	164819961	164819980	Dpt	+	8
chr1	164819961	164819980	Dpt	+	8
chr1	166674381	166674400	Fmo9	+	11
chr1	170548641	170548680	Nos1ap	+	59
chr1	170548641	170548680	Nos1ap	+	59
chr1	186615361	186615380	Tgfb2	+	9
chr1	188192041	188192060	Ush2a	+	13
chr1	193396321	193396340	Camk1g	+	8
chr10	11017381	11017400	Grm1	+	11
chr10	16492421	16492440	Gm20125	+	20
chr10	16492421	16492440	Gm20125	+	20
chr10	16492421	16492440	Gm20125	+	20
chr10	21034461	21034480	Ahi1	+	16
chr10	27969641	27969660	Ptprk	+	9
chr10	31161941	31161960	Hddc2	+	9
chr10	37854941	37854960	4930591E09Rik	+	21
chr10	38566841	38566860	Rfpl4b	+	10
chr10	42285781	42285800	Foxo3	+	14
chr10	44616501	44616520	Prdm1	+	35
chr10	44616501	44616520	Prdm1	+	35
chr10	45044461	45044480	Prep	+	12
chr10	59473741	59473760	Mcu	+	20
chr10	68716161	68716180	Tmem26	+	10
chr10	71873161	71873180	1700049L16Rik	+	9
chr10	75569641	75569660	Ggt1	+	37
chr10	78693901	78693920	Casp14	+	8
chr10	80659021	80659040	Btbd2	+	11
chr10	80659021	80659040	Btbd2	+	11
chr10	88364121	88364140	Dram1	+	8
chr10	91122081	91122100	Slc25a3	+	13
chr10	99594701	99594720	Gm20110	+	55
chr10	107887101	107887120	Otogl	+	18
chr10	117504521	117504540	Gm32141	+	30
chr10	117616181	117616200	Cpm	+	24
chr10	117616181	117616200	Cpm	+	24
chr10	121115261	121115280	Wif1	+	109
chr10	123407781	123407800	Tafa2	+	9
chr10	126001261	126001280	Lrig3	+	17
chr11	4690121	4690140	Uqcr10	+	31
chr11	13436361	13436380	4930554G24Rik	+	32
chr11	16361501	16361520	Vstm2a	+	14
chr11	16711741	16711760	Egfr	+	9
chr11	16711741	16711760	Egfr	+	9
chr11	16711741	16711760	Egfr	+	9
chr11	16904381	16904400	Egfr	+	108
chr11	16904381	16904400	Egfr	+	108
chr11	16904381	16904400	Egfr	+	108
chr11	22706561	22706580	B3gnt2	+	18
chr11	26984541	26984560	Vrk2	+	76
chr11	44009621	44009640	Adra1b	+	9
chr11	55059161	55059180	Ccdc69	+	14
chr11	55819781	55819800	Glra1	+	7
chr11	57968421	57968440	Larp1	+	12
chr11	59581741	59581760	Or2aa1	+	36
chr11	73193261	73193280	Ctns	+	13
chr11	75941661	75941680	Rph3al	+	116
chr11	85181701	85181720	Chct1	+	31
chr11	87422941	87422960	Tex14	+	8
chr11	87422941	87422960	Tex14	+	8
chr11	87426781	87426800	Tex14	+	8
chr11	87426781	87426800	Tex14	+	8
chr11	90191741	90191760	Mmd	+	24
chr11	98462141	98462160	Grb7	+	15
chr11	98941941	98941960	Rara	+	11
chr11	100973061	100973080	Cavin1	+	7
chr11	103380741	103380760	Plekhm1	+	28
chr11	103380741	103380760	Plekhm1	+	28
chr11	103445841	103445860	Plekhm1	+	65
chr11	103445841	103445860	Plekhm1	+	65
chr11	104137481	104137500	Crhr1	+	12
chr11	110246461	110246480	Abca6	+	19
chr11	111953481	111953500	BC006965	+	25
chr11	111953481	111953500	BC006965	+	25
chr11	111953481	111953500	BC006965	+	25
chr11	112097021	112097040	BC006965	+	24
chr11	112097021	112097040	BC006965	+	24
chr11	112097021	112097040	BC006965	+	24
chr12	15572361	15572380	Mir6387	+	14
chr12	15572361	15572380	Mir6387	+	14
chr12	15656881	15656900	Mir6387	+	9
chr12	15656881	15656900	Mir6387	+	9
chr12	30888341	30888360	Alkal2	+	9
chr12	38354361	38354380	4930428E07Rik	+	12
chr12	45040281	45040300	Stxbp6	+	18
chr12	54696841	54696860	Eapp	+	9
chr12	54696841	54696860	Eapp	+	9
chr12	54696841	54696860	Eapp	+	9
chr12	54696841	54696860	Eapp	+	9
chr12	54710321	54710340	Eapp	+	8
chr12	54710321	54710340	Eapp	+	8
chr12	54710321	54710340	Eapp	+	8
chr12	54710321	54710340	Eapp	+	8
chr12	54710381	54710400	Eapp	+	9
chr12	54710381	54710400	Eapp	+	9
chr12	54710381	54710400	Eapp	+	9
chr12	54710381	54710400	Eapp	+	9
chr12	54729661	54729680	Snx6	+	8
chr12	55677001	55677020	Ralgapa1	+	10
chr12	59654681	59654700	Fbxo33	+	9
chr12	60554741	60554760	Gm20063	+	36
chr12	68192981	68193000	Rps29	+	8
chr12	69341981	69342000	Nemf	+	30
chr12	71602461	71602480	4930404H11Rik	+	9
chr12	99322961	99322980	Foxn3	+	10
chr12	103586341	103586360	Ppp4r4	+	33
chr12	119229941	119229960	Itgb8	+	18
chr12	119355561	119355580	Macc1	+	8
chr13	14818101	14818120	AW209491	+	17
chr13	19971821	19971840	Elmo1	+	9
chr13	19971821	19971840	Elmo1	+	9
chr13	19971821	19971840	Elmo1	+	9
chr13	19979161	19979180	Elmo1	+	26
chr13	19979161	19979180	Elmo1	+	26
chr13	19979161	19979180	Elmo1	+	26
chr13	29053301	29053320	A330102I10Rik	+	33
chr13	31418941	31418960	Foxq1	+	11
chr13	34457561	34457580	Slc22a23	+	16
chr13	72857321	72857340	D730050B12Rik	+	21
chr13	75453561	75453580	Mir682	+	12
chr13	77130181	77130200	Slf1	+	13
chr13	84191561	84191580	A230107N01Rik	+	9
chr13	103123001	103123020	Mast4	+	12
chr13	108671421	108671440	Pde4d	+	9
chr13	108671421	108671440	Pde4d	+	9
chr13	108671421	108671440	Pde4d	+	9
chr13	112896961	112896980	Mtrex	+	65
chr13	114266661	114266680	A430090L17Rik	+	9
chr13	118310621	118310640	Mrps30	+	19
chr14	21567161	21567180	Kat6b	+	12
chr14	24015941	24015960	Kcnma1	+	13
chr14	46343841	46343860	Gm15217	+	10
chr14	57037601	57037620	Gja3	+	56
chr14	57037601	57037620	Gja3	+	56
chr14	58691161	58691180	1700129C05Rik	+	38
chr14	104047841	104047860	4930432J09Rik	+	16
chr14	104645101	104645120	D130009I18Rik	+	8
chr14	111839841	111839860	Slitrk5	+	38
chr14	120442341	120442360	Rap2a	+	24
chr15	9462481	9462500	Capsl	+	28
chr15	14453461	14453480	Cdh6	+	70
chr15	14453461	14453480	Cdh6	+	70
chr15	40147101	40147120	9330182O14Rik	+	34
chr15	40147101	40147120	9330182O14Rik	+	34
chr15	47344541	47344560	Csmd3	+	9
chr15	47344541	47344560	Csmd3	+	9
chr15	47741981	47742000	Csmd3	+	32
chr15	47741981	47742000	Csmd3	+	32
chr15	50257581	50257600	Trps1	+	12
chr15	56418321	56418340	Has2os	+	13
chr15	59640261	59640280	Trib1	+	7
chr15	64055381	64055400	Cyrib	+	195
chr15	64055381	64055400	Cyrib	+	195
chr15	65424981	65425000	Efr3a	+	27
chr15	80756521	80756540	Tnrc6b	+	22
chr15	83790421	83790440	Mpped1	+	10
chr15	98684381	98684400	Rnd1	+	8
chr16	11928981	11929000	Cpped1	+	21
chr16	15904861	15904880	Cebpd	+	11
chr16	57917921	57917940	Col8a1	+	11
chr16	80805341	80805360	Ncam2	+	41
chr16	80805341	80805360	Ncam2	+	41
chr16	83544201	83544220	4930553E22Rik	+	13
chr16	88288281	88288300	Grik1	+	15
chr16	96387941	96387960	Igsf5	+	7
chr17	4266601	4266620	4930548J01Rik	+	8
chr17	8018301	8018320	Gm1604b	+	11
chr17	25212821	25212840	Unkl	+	21
chr17	33103181	33103200	Zfp563	+	11
chr17	39429281	39429300	Esp18	+	10
chr17	40112561	40112580	Pgk2	+	11
chr17	44729181	44729200	Runx2	+	12
chr17	55043901	55043920	St6gal2	+	41
chr17	64274761	64274780	Pja2	+	18
chr17	69812741	69812760	Dlgap1	+	23
chr17	93730321	93730340	Adcyap1	+	17
chr17	94585941	94585960	Mettl4	+	68
chr17	94585941	94585960	Mettl4	+	68
chr18	5688301	5688320	Zeb1	+	11
chr18	5688301	5688320	Zeb1	+	11
chr18	13799161	13799180	Zfp521	+	16
chr18	15666421	15666440	Chst9	+	7
chr18	15666421	15666440	Chst9	+	7
chr18	15769161	15769180	Chst9	+	8
chr18	15769161	15769180	Chst9	+	8
chr18	16499101	16499120	Cdh2	+	21
chr18	20847261	20847280	Trappc8	+	9
chr18	21709861	21709880	Klhl14	+	7
chr18	33884201	33884220	Epb41l4a	+	7
chr18	39463501	39463520	Nr3c1	+	8
chr18	50670581	50670600	Pudp	+	7
chr18	51249581	51249600	Prr16	+	23
chr18	51249581	51249600	Prr16	+	23
chr18	54074681	54074700	Csnk1g3	+	14
chr18	61798741	61798760	Afap1l1	+	13
chr18	70877021	70877040	Mbd2	+	10
chr18	82344001	82344020	Galr1	+	7
chr18	90358521	90358540	Tmx3	+	21
chr19	5872061	5872080	Frmd8	+	8
chr19	16178521	16178540	Gnaq	+	14
chr19	18732801	18732820	Trpm6	+	8
chr19	22352701	22352720	Trpm3	+	29
chr19	40631001	40631020	Entpd1	+	11
chr19	42463441	42463460	Crtac1	+	22
chr19	47947121	47947140	Cfap58	+	11
chr19	51823761	51823780	Ins1	+	10
chr19	56192401	56192420	Habp2	+	9
chr19	56939261	56939280	Afap1l2	+	31
chr19	59627401	59627420	2700089I24Rik	+	33
chr2	9877961	9877980	Gata3	+	9
chr2	9877961	9877980	Gata3	+	9
chr2	16718321	16718340	Plxdc2	+	7
chr2	21877501	21877520	Myo3a	+	8
chr2	23097921	23097940	Acbd5	+	12
chr2	28309261	28309280	Olfm1	+	12
chr2	30483141	30483160	Ier5l	+	34
chr2	42501561	42501580	Mir6336	+	26
chr2	56031141	56031160	Kcnj3	+	21
chr2	62185381	62185400	Slc4a10	+	27
chr2	68195701	68195720	Stk39	+	64
chr2	68195701	68195720	Stk39	+	64
chr2	72050021	72050040	Rapgef4	+	21
chr2	80114601	80114620	Pde1a	+	7
chr2	96771021	96771040	Lrrc4c	+	10
chr2	102974761	102974780	Cd44	+	55
chr2	120204281	120204300	Pla2g4e	+	7
chr2	120574041	120574060	Snap23	+	8
chr2	129721221	129721240	Pdyn	+	13
chr2	138321921	138321940	Btbd3	+	20
chr2	138321921	138321940	Btbd3	+	20
chr2	138402581	138402600	Btbd3	+	22
chr2	138402581	138402600	Btbd3	+	22
chr2	141028921	141028940	Macrod2	+	23
chr2	169205761	169205780	1700017J07Rik	+	12
chr2	171266961	171266980	Dok5	+	52
chr2	179345221	179345240	4930591A17Rik	+	16
chr3	5822861	5822880	Pex2	+	12
chr3	18581901	18581920	4930433B08Rik	+	11
chr3	21167181	21167200	Agtr1b	+	9
chr3	21167181	21167200	Agtr1b	+	9
chr3	28334041	28334060	Tnik	+	26
chr3	48946141	48946160	Pcdh18	+	43
chr3	52677241	52677260	Gm2447	+	7
chr3	53283061	53283080	Nhlrc3	+	56
chr3	63553361	63553380	Strit1	+	25
chr3	71865321	71865340	Sis	+	11
chr3	83828301	83828320	Tlr2	+	25
chr3	86231601	86231620	Lrba	+	10
chr3	86783721	86783740	Dclk2	+	14
chr3	86783721	86783740	Dclk2	+	14
chr3	104252661	104252680	Magi3	+	24
chr3	108631121	108631140	Wdr47	+	30
chr3	109390041	109390060	Vav3	+	38
chr3	123255661	123255680	Sec24d	+	10
chr3	136273641	136273660	Bank1	+	9
chr3	136273641	136273660	Bank1	+	9
chr3	140034221	140034240	Mir7j	+	15
chr3	141519061	141519080	Unc5c	+	21
chr3	141519061	141519080	Unc5c	+	21
chr3	145305861	145305880	Col24a1	+	11
chr3	145305861	145305880	Col24a1	+	11
chr3	145431801	145431820	Col24a1	+	73
chr3	145431801	145431820	Col24a1	+	73
chr3	147818541	147818560	Ttll7	+	8
chr3	147818541	147818560	Ttll7	+	8
chr4	14934401	14934420	Gm11837	+	9
chr4	43478481	43478500	Sit1	+	26
chr4	53643461	53643480	Fsd1l	+	9
chr4	55301541	55301560	Rad23b	+	16
chr4	55301541	55301560	Rad23b	+	16
chr4	57540881	57540900	NA	+	14
chr4	76750881	76750900	Ptprd	+	70
chr4	76750881	76750900	Ptprd	+	70
chr4	77636901	77636920	Ptprd	+	14
chr4	77636901	77636920	Ptprd	+	14
chr4	85133621	85133640	Cntln	+	23
chr4	85133621	85133640	Cntln	+	23
chr4	86879441	86879460	Acer2	+	13
chr4	105469461	105469480	Plpp3	+	37
chr4	105469461	105469480	Plpp3	+	37
chr4	126213601	126213620	Thrap3	+	8
chr4	143992681	143992700	Pramel14	+	17
chr4	144613341	144613360	Aadacl4	+	30
chr4	145518621	145518640	Zfp990	+	30
chr4	145518621	145518640	Zfp990	+	30
chr4	145677761	145677780	Zfp980	+	29
chr4	145872021	145872040	Gm13238	+	28
chr4	145872021	145872040	Gm13238	+	28
chr4	146104861	146104880	Zfp987	+	25
chr4	146104861	146104880	Zfp987	+	25
chr4	146163361	146163380	Zfp600	+	24
chr4	146163361	146163380	Zfp600	+	24
chr4	146516921	146516940	Zfp981	+	30
chr4	146516921	146516940	Zfp981	+	30
chr4	146840361	146840380	Rex2	+	16
chr4	146840361	146840380	Rex2	+	16
chr4	146840361	146840380	Rex2	+	16
chr4	146840361	146840380	Rex2	+	16
chr4	146840361	146840380	Rex2	+	16
chr4	146901501	146901520	Rex2	+	13
chr4	146901501	146901520	Rex2	+	13
chr4	146901501	146901520	Rex2	+	13
chr4	146901501	146901520	Rex2	+	13
chr4	146901501	146901520	Rex2	+	13
chr4	146978981	146979000	Rex2	+	29
chr4	146978981	146979000	Rex2	+	29
chr4	146978981	146979000	Rex2	+	29
chr4	146978981	146979000	Rex2	+	29
chr4	146978981	146979000	Rex2	+	29
chr4	147028361	147028380	Rex2	+	25
chr4	147028361	147028380	Rex2	+	25
chr4	147028361	147028380	Rex2	+	25
chr4	147028361	147028380	Rex2	+	25
chr4	147028361	147028380	Rex2	+	25
chr4	147236501	147236520	4933438K21Rik	+	25
chr4	147236501	147236520	4933438K21Rik	+	25
chr4	147313761	147313780	Zfp982	+	24
chr4	147313761	147313780	Zfp982	+	24
chr4	147313761	147313780	Zfp982	+	24
chr4	147367801	147367820	Zfp982	+	26
chr4	147367801	147367820	Zfp982	+	26
chr4	147367801	147367820	Zfp982	+	26
chr4	147560281	147560300	Zfp985	+	26
chr4	147635981	147636000	Zfp979	+	16
chr4	147695241	147695260	Zfp534	+	15
chr5	3316901	3316920	Cdk6	+	7
chr5	9252741	9252760	Elapor2	+	14
chr5	16565701	16565720	Hgf	+	9
chr5	46061841	46061860	4930405L22Rik	+	10
chr5	51410421	51410440	Ppargc1a	+	12
chr5	61977881	61977900	G6pd2	+	32
chr5	61977881	61977900	G6pd2	+	32
chr5	61977881	61977900	G6pd2	+	32
chr5	75576061	75576080	Kit	+	11
chr5	78664721	78664740	1700017L05Rik	+	34
chr5	87184881	87184900	Ugt2b5	+	14
chr5	93624321	93624340	Pramel34	+	91
chr5	94346481	94346500	Pramel52-ps	+	18
chr5	94995361	94995400	Pramel59	+	11.5
chr5	95312701	95312720	Pramel47	+	19
chr5	102278461	102278480	Arhgap24	+	10
chr5	102278461	102278480	Arhgap24	+	10
chr5	119090681	119090700	1700081H04Rik	+	7
chr5	124733621	124733640	Dnah10	+	12
chr5	136699281	136699300	Myl10	+	10
chr5	150770301	150770320	Pds5b	+	10
chr6	23645321	23645340	Rnf133	+	24
chr6	25313181	25313200	Tmem229a	+	13
chr6	40660861	40660880	Mgam	+	22
chr6	79508801	79508820	Mtrnr2l7	+	9
chr6	80218941	80218960	Lrrtm4	+	11
chr6	82071701	82071720	Eva1a	+	14
chr6	83038361	83038380	Loxl3	+	7
chr6	89953801	89953820	Vmn1r45	+	12
chr6	89953801	89953820	Vmn1r45	+	12
chr6	96207661	96207680	Nup50l	+	24
chr6	100483421	100483440	1700049E22Rik	+	12
chr7	17248721	17248740	Psg29	+	9
chr7	27599881	27599900	Akt2	+	17
chr7	36453401	36453420	Tshz3	+	9
chr7	40758561	40758580	4933402C06Rik	+	10
chr7	45686321	45686340	Ntn5	+	12
chr7	48664381	48664400	Mrgprb3	+	19
chr7	66032661	66032680	Pcsk6	+	21
chr7	67114341	67114360	Adamts17	+	10
chr7	75871601	75871620	Klhl25	+	12
chr7	78847261	78847280	Det1	+	7
chr7	86025981	86026000	Vmn2r74	+	9
chr7	86513881	86513900	Or14c45	+	60
chr7	86513881	86513900	Or14c45	+	60
chr7	100759261	100759280	Fam168a	+	25
chr7	104855901	104855920	Usp17la	+	12
chr7	104855901	104855920	Usp17la	+	12
chr7	110998061	110998080	Irag1	+	8
chr7	117070781	117070800	Xylt1	+	25
chr7	127255061	127255080	Dctpp1	+	14
chr7	142391461	142391480	Ctsd	+	25
chr8	13369721	13369740	Tfdp1	+	26
chr8	13369721	13369740	Tfdp1	+	26
chr8	24131361	24131380	Zmat4	+	21
chr8	27782381	27782400	Gm8096	+	76
chr8	34263821	34263840	Mir6395	+	17
chr8	38481361	38481380	Sgcz	+	8
chr8	52999361	52999380	Aga	+	59
chr8	74252841	74252860	Isx	+	18
chr8	85343541	85343560	Mylk3	+	13
chr8	85844681	85844700	Phkb	+	7
chr8	90099241	90099260	Tox3	+	13
chr8	91083521	91083560	Rbl2	+	8
chr8	105410041	105410060	Kctd19	+	14
chr8	105510541	105510560	Hsd11b2	+	16
chr8	106946781	106946800	Sntb2	+	21
chr8	110498921	110498940	Hydin	+	12
chr8	118738361	118738380	Cdh13	+	9
chr8	119379741	119379760	Mlycd	+	12
chr8	119494861	119494880	Slc38a8	+	30
chr8	123061121	123061140	Spg7	+	7
chr8	124495321	124495340	Cog2	+	18
chr8	127022721	127022740	Pard3	+	62
chr8	127022721	127022740	Pard3	+	62
chr9	5405301	5405320	Casp12	+	21
chr9	5405301	5405320	Casp12	+	21
chr9	38100361	38100380	Or8b101	+	13
chr9	49379001	49379020	Drd2	+	28
chr9	51545741	51545760	Pou2af2	+	15
chr9	53344421	53344440	Exph5	+	10
chr9	55272961	55272980	Nrg4	+	12
chr9	63605041	63605060	Aagab	+	107
chr9	65268921	65268940	Cilp	+	18
chr9	71231721	71231740	Aldh1a2	+	7
chr9	85146141	85146160	Tent5a	+	21
chr9	101178201	101178220	Ppp2r3a	+	13
chr9	101178201	101178220	Ppp2r3a	+	13
chr9	116279421	116279440	Gm4668	+	20
chr9	123141321	123141340	Clec3b	+	9
chrX	7952781	7952800	Hdac6	+	7
chrX	10658901	10658920	Mid1ip1	+	7
chrX	25985581	25985600	Gm5168	+	12
chrX	45617841	45617860	Prr32	+	16
chrX	80418821	80418840	Tmem47	+	9
chrX	80418821	80418840	Tmem47	+	9
chrX	80886301	80886320	Tmem47	+	22
chrX	80886301	80886320	Tmem47	+	22
chrX	96175661	96175680	Mir223hg	+	22
chrX	98730841	98730860	Ophn1	+	43
chrX	105203481	105203500	E530001F21Rik	+	16
chrX	112808401	112808420	Pof1b	+	12
chrX	133772221	133772240	Tnmd	+	17
chrX	134663621	134663640	B230119M05Rik	+	45
chrX	159781081	159781100	Sh3kbp1	+	8
chrX	168755801	168755820	Arhgap6	+	49
chrY	6601781	6601800	Gm20826	+	9
chr1	14136181	14136200	Eya1	-	14
chr1	28673001	28673020	Spata31e5	-	12
chr1	33874361	33874380	Bend6	-	45
chr1	33874361	33874380	Bend6	-	45
chr1	43605021	43605040	Nck2	-	8
chr1	43719361	43719380	Ecrg4	-	13
chr1	48462221	48462240	C230029F24Rik	-	12
chr1	55278101	55278120	Boll	-	17
chr1	68115361	68115380	Erbb4	-	14
chr1	86789001	86789020	Dis3l2	-	8
chr1	103765281	103765300	Cdh20	-	16
chr1	103765281	103765300	Cdh20	-	16
chr1	103765281	103765300	Cdh20	-	16
chr1	105315081	105315100	Gm17634	-	33
chr1	118735741	118735760	Tfcp2l1	-	9
chr1	133607341	133607360	Snrpe	-	24
chr1	133607341	133607360	Snrpe	-	24
chr1	154765041	154765060	Cacna1e	-	7
chr1	154765041	154765060	Cacna1e	-	7
chr1	157144881	157144900	Tex35	-	13
chr1	164819961	164819980	Dpt	-	77
chr1	164819961	164819980	Dpt	-	77
chr1	164986641	164986660	Xcl1	-	23
chr1	170548661	170548680	Nos1ap	-	59
chr1	170548661	170548680	Nos1ap	-	59
chr1	176855521	176855540	Sdccag8	-	36
chr1	181697601	181697620	Lbr	-	14
chr1	182788721	182788740	Susd4	-	9
chr10	16439181	16439200	Gm20125	-	8
chr10	16439181	16439200	Gm20125	-	8
chr10	16439181	16439200	Gm20125	-	8
chr10	16441361	16441380	Gm20125	-	19
chr10	16441361	16441380	Gm20125	-	19
chr10	16441361	16441380	Gm20125	-	19
chr10	32032221	32032240	Nkain2	-	12
chr10	44616501	44616520	Prdm1	-	10
chr10	44616501	44616520	Prdm1	-	10
chr10	58256781	58256800	Gcc2	-	9
chr10	59207161	59207180	Septin10	-	40
chr10	61158101	61158120	Sgpl1	-	12
chr10	65538501	65538520	Gm30853	-	11
chr10	76758101	76758120	Pcbp3	-	24
chr10	80659021	80659040	Btbd2	-	19
chr10	80659021	80659040	Btbd2	-	19
chr10	80986281	80986300	Gng7	-	11
chr10	87271721	87271740	1700113H08Rik	-	10
chr10	107268481	107268500	Lin7a	-	9
chr10	110237761	110237780	Nav3	-	25
chr10	110530761	110530780	9230102K24Rik	-	15
chr10	112453881	112453900	Kcnc2	-	14
chr10	116425761	116425780	Kcnmb4os1	-	11
chr10	117616181	117616200	Cpm	-	62
chr10	117616181	117616200	Cpm	-	62
chr10	120076761	120076780	Helb	-	30
chr11	16904381	16904400	Egfr	-	86
chr11	16904381	16904400	Egfr	-	86
chr11	16904381	16904400	Egfr	-	86
chr11	18476721	18476740	Gm12018	-	30
chr11	20695801	20695820	Aftph	-	8
chr11	33504921	33504940	Ranbp17	-	19
chr11	36436561	36436580	Tenm2	-	25
chr11	43051401	43051420	Atp10b	-	41
chr11	51965601	51965620	Cdkn2aipnl	-	30
chr11	55957561	55957580	Nmur2	-	15
chr11	63644221	63644240	Hs3st3b1	-	10
chr11	65561721	65561740	Map2k4	-	7
chr11	66035601	66035620	Dnah9	-	8
chr11	69777881	69777920	Zbtb4	-	51
chr11	79171981	79172000	Ksr1	-	10
chr11	82880621	82880640	Rffl	-	10
chr11	85633421	85633440	Bcas3	-	75
chr11	106984441	106984460	Kpna2	-	10
chr11	112097021	112097040	BC006965	-	103
chr11	112097021	112097040	BC006965	-	103
chr11	112097021	112097040	BC006965	-	103
chr11	118338881	118338900	Cep295nl	-	10
chr12	10354821	10354840	Nt5c1b	-	15
chr12	24657301	24657320	Klf11	-	22
chr12	49738221	49738240	1810007C17Rik	-	35
chr12	54719261	54719280	Eapp	-	7
chr12	54719261	54719280	Eapp	-	7
chr12	54719261	54719280	Eapp	-	7
chr12	54719261	54719280	Eapp	-	7
chr12	78192781	78192800	Gphn	-	24
chr12	90377001	90377020	Dio2	-	15
chr12	97065801	97065820	1700019M22Rik	-	15
chr12	103234261	103234280	Prima1	-	50
chr13	19979161	19979180	Elmo1	-	23
chr13	19979161	19979180	Elmo1	-	23
chr13	19979161	19979180	Elmo1	-	23
chr13	53288241	53288260	Ror2	-	30
chr13	71007101	71007120	Mir466f-4	-	12
chr13	96479361	96479380	Ankdd1b	-	18
chr13	98454841	98454860	2310005E17Rik	-	18
chr13	104365381	104365400	Adamts6	-	13
chr13	108687781	108687800	Pde4d	-	11
chr13	108687781	108687800	Pde4d	-	11
chr13	108687781	108687800	Pde4d	-	11
chr13	109536441	109536460	Pde4d	-	11
chr13	109536441	109536460	Pde4d	-	11
chr13	109536441	109536460	Pde4d	-	11
chr13	110707261	110707280	Gm38397	-	12
chr13	115933841	115933860	Isl1	-	19
chr14	16095021	16095040	Oxsm	-	18
chr14	18342221	18342240	Ube2e1	-	31
chr14	39862781	39862800	1700109I08Rik	-	19
chr14	49027941	49027960	Exoc5	-	15
chr14	57037601	57037620	Gja3	-	113
chr14	57037601	57037620	Gja3	-	113
chr14	63606901	63606940	Xkr6	-	10.5
chr14	63606901	63606940	Xkr6	-	10.5
chr14	63628001	63628020	Xkr6	-	23
chr14	63628001	63628020	Xkr6	-	23
chr14	75508561	75508580	Siah3	-	8
chr14	84327501	84327520	Pcdh17	-	9
chr14	85058361	85058380	9630013A20Rik	-	10
chr14	96213081	96213100	Klhl1	-	10
chr14	113971661	113971680	4930524C18Rik	-	21
chr15	13318041	13318060	Cdh6	-	20
chr15	13318041	13318060	Cdh6	-	20
chr15	17086121	17086140	Cdh9	-	12
chr15	19512981	19513000	Gm35496	-	10
chr15	21001481	21001500	Cdh12	-	11
chr15	24793561	24793580	Basp1	-	29
chr15	35673761	35673780	Mir875	-	12
chr15	40147101	40147120	9330182O14Rik	-	17
chr15	40147101	40147120	9330182O14Rik	-	17
chr15	41612901	41612920	Oxr1	-	17
chr15	64055361	64055380	Cyrib	-	17
chr15	64055361	64055380	Cyrib	-	17
chr15	83873521	83873540	Efcab6	-	15
chr15	93311821	93311840	Yaf2	-	15
chr15	97210541	97210560	Pced1b	-	18
chr16	8827661	8827680	Hapstr1	-	7
chr16	13321681	13321700	Mrtfb	-	16
chr16	14760901	14760920	Snai2	-	7
chr16	25145621	25145640	A230028O05Rik	-	31
chr16	25503221	25503240	Trp63	-	61
chr16	34012101	34012120	Kalrn	-	17
chr16	39129721	39129740	Gm36742	-	9
chr16	41143941	41143960	Lsamp	-	72
chr16	50378401	50378420	Bbx	-	15
chr16	56517521	56517540	Abi3bp	-	10
chr16	59054321	59054340	Or5h19	-	9
chr16	59078121	59078140	Or5h22	-	8
chr16	62431041	62431060	Nsun3	-	10
chr16	82759001	82759020	Ncam2	-	11
chr16	82759001	82759020	Ncam2	-	11
chr17	7107701	7107720	Rps6ka2	-	11
chr17	21117181	21117200	Gm5092	-	11
chr17	28618441	28618460	Srpk1	-	8
chr17	30509281	30509300	Btbd9	-	23
chr17	37001881	37001900	Zfp57	-	30
chr17	43206101	43206120	E130008D07Rik	-	9
chr17	49604861	49604880	Kif6	-	15
chr17	58045661	58045680	Cntnap5c	-	14
chr17	60500001	60500020	Nudt12os	-	13
chr17	61802641	61802660	Efna5	-	17
chr17	73081161	73081180	Lclat1	-	9
chr17	90409861	90409880	Nrxn1	-	13
chr17	90855681	90855700	4930480K15Rik	-	7
chr17	94585941	94585960	Mettl4	-	153
chr17	94585941	94585960	Mettl4	-	153
chr18	5507821	5507840	Zeb1	-	10
chr18	5507821	5507840	Zeb1	-	10
chr18	14647861	14647880	Ss18	-	13
chr18	17431741	17431760	4930545E07Rik	-	10
chr18	32382441	32382460	A830052D11Rik	-	17
chr18	35844501	35844520	Cxxc5	-	8
chr18	43197821	43197840	Stk32a	-	14
chr18	51453561	51453580	Prr16	-	27
chr18	51453561	51453580	Prr16	-	27
chr18	59056921	59056940	Minar2	-	38
chr18	60658021	60658040	Synpo	-	20
chr18	80823821	80823840	Atp9b	-	11
chr18	86235701	86235720	Neto1	-	31
chr18	89513501	89513520	Dok6	-	11
chr19	11629821	11629840	Ms4a2	-	11
chr19	15737641	15737660	Psat1	-	8
chr19	17454021	17454040	Rfk	-	24
chr19	20036741	20036760	1500015L24Rik	-	14
chr19	27304021	27304040	Kcnv2	-	8
chr19	27425461	27425480	Pum3	-	8
chr19	37867381	37867400	Myof	-	7
chr19	43332821	43332840	Hpse2	-	11
chr19	49413321	49413340	Sorcs3	-	11
chr2	4329841	4329860	Frmd4a	-	8
chr2	9857141	9857160	Gata3	-	14
chr2	9857141	9857160	Gata3	-	14
chr2	10814381	10814400	Mir669h	-	12
chr2	13894341	13894360	St8sia6	-	28
chr2	28428721	28428740	Ppp1r26	-	19
chr2	36772501	36772520	Or1j19	-	8
chr2	39057861	39057880	Golga1	-	13
chr2	46277241	46277260	1700019E08Rik	-	27
chr2	46277241	46277260	1700019E08Rik	-	27
chr2	47068061	47068080	1700019E08Rik	-	14
chr2	47068061	47068080	1700019E08Rik	-	14
chr2	57485381	57485400	Gpd2	-	11
chr2	63939781	63939800	Fign	-	8
chr2	68195701	68195720	Stk39	-	11
chr2	68195701	68195720	Stk39	-	11
chr2	78470621	78470640	Gm14461	-	9
chr2	90686781	90686800	Nup160	-	9
chr2	91314361	91314380	Cstpp1	-	8
chr2	100842841	100842860	Iftap	-	20
chr2	102251541	102251560	Ldlrad3	-	16
chr2	102436941	102436960	Fjx1	-	13
chr2	104491321	104491340	Hipk3	-	11
chr2	110321341	110321360	Bbox1	-	26
chr2	115620661	115620680	Mir1951	-	8
chr2	116918361	116918380	D330050G23Rik	-	35
chr2	122729821	122729840	Bloc1s6os	-	14
chr2	129231841	129231860	A730036I17Rik	-	8
chr2	156919381	156919400	Ndrg3	-	49
chr2	161693361	161693380	Ptprt	-	16
chr3	3831561	3831580	Hnf4g	-	20
chr3	20663281	20663300	Agtr1b	-	18
chr3	20663281	20663300	Agtr1b	-	18
chr3	34285141	34285160	Sox2ot	-	12
chr3	45054621	45054640	2610316D01Rik	-	25
chr3	47396041	47396080	Mir6379	-	20
chr3	48672761	48672780	Gm7977	-	37
chr3	63027641	63027660	Mme	-	7
chr3	85206081	85206100	1700036G14Rik	-	10
chr3	86783721	86783740	Dclk2	-	36
chr3	86783721	86783740	Dclk2	-	36
chr3	96460121	96460140	BC107364	-	9
chr3	108195341	108195360	Cyb561d1	-	13
chr3	108833601	108833620	Stxbp3	-	13
chr3	118452261	118452280	Mir137	-	10
chr3	136229281	136229300	Bank1	-	8
chr3	136229281	136229300	Bank1	-	8
chr3	141735301	141735320	Unc5c	-	13
chr3	141735301	141735320	Unc5c	-	13
chr3	147855981	147856000	Ttll7	-	14
chr3	147855981	147856000	Ttll7	-	14
chr3	151471261	151471280	Adgrl4	-	9
chr3	154630221	154630240	Cryz	-	13
chr3	155428821	155428840	Lrriq3	-	10
chr3	156734821	156734840	Negr1	-	36
chr4	4610121	4610140	Gm11780	-	9
chr4	18724061	18724080	Cnbd1	-	9
chr4	20742981	20743000	Nkain3	-	11
chr4	21828321	21828340	Pnisr	-	16
chr4	39521521	39521540	1700009N14Rik	-	35
chr4	45037961	45037980	Polr1e	-	12
chr4	49613141	49613160	Pgap4	-	10
chr4	55301541	55301560	Rad23b	-	19
chr4	55301541	55301560	Rad23b	-	19
chr4	58648061	58648080	Lpar1	-	12
chr4	85133621	85133640	Cntln	-	30
chr4	85133621	85133640	Cntln	-	30
chr4	96728621	96728640	Gm12695	-	9
chr4	105054621	105054640	Prkaa2	-	19
chr4	105469461	105469480	Plpp3	-	8
chr4	105469461	105469480	Plpp3	-	8
chr4	108081041	108081060	Mir6397	-	103
chr4	144331901	144331920	Pramel30	-	16
chr4	145518621	145518640	Zfp990	-	10
chr4	145518621	145518640	Zfp990	-	10
chr4	145872021	145872040	Gm13238	-	8
chr4	145872021	145872040	Gm13238	-	8
chr4	146104861	146104880	Zfp987	-	8
chr4	146104861	146104880	Zfp987	-	8
chr4	146163361	146163380	Zfp600	-	9
chr4	146163361	146163380	Zfp600	-	9
chr4	146516921	146516940	Zfp981	-	8
chr4	146516921	146516940	Zfp981	-	8
chr4	147028361	147028380	Rex2	-	9
chr4	147028361	147028380	Rex2	-	9
chr4	147028361	147028380	Rex2	-	9
chr4	147028361	147028380	Rex2	-	9
chr4	147028361	147028380	Rex2	-	9
chr4	147236501	147236520	4933438K21Rik	-	8
chr4	147236501	147236520	4933438K21Rik	-	8
chr4	147313761	147313780	Zfp982	-	8
chr4	147313761	147313780	Zfp982	-	8
chr4	147313761	147313780	Zfp982	-	8
chr4	156157801	156157820	Agrn	-	19
chr5	14661281	14661300	Pclo	-	13
chr5	57263661	57263680	4932441J04Rik	-	7
chr5	61378501	61378520	G6pd2	-	21
chr5	61378501	61378520	G6pd2	-	21
chr5	61378501	61378520	G6pd2	-	21
chr5	61451421	61451440	G6pd2	-	37
chr5	61451421	61451440	G6pd2	-	37
chr5	61451421	61451440	G6pd2	-	37
chr5	98214821	98214840	A730035I17Rik	-	12
chr5	102278461	102278480	Arhgap24	-	68
chr5	102278461	102278480	Arhgap24	-	68
chr5	110956421	110956440	Mir701	-	17
chr5	121062041	121062060	Rph3a	-	16
chr5	123025861	123025880	Orai1	-	17
chr5	128673381	128673400	Piwil1	-	10
chr5	131518421	131518440	Auts2	-	11
chr5	131518421	131518440	Auts2	-	11
chr5	131669201	131669220	Auts2	-	10
chr5	131669201	131669220	Auts2	-	10
chr5	150435821	150435840	Fry	-	8
chr5	151317501	151317520	1700028E10Rik	-	100
chr6	10788941	10788960	AA545190	-	8
chr6	20194841	20194860	Mir6370	-	20
chr6	23352901	23352920	Cadps2	-	11
chr6	24622061	24622080	Lmod2	-	21
chr6	44120101	44120120	Tpk1	-	60
chr6	52310321	52310340	Evx1	-	10
chr6	56796141	56796160	Kbtbd2	-	18
chr6	66866761	66866780	Gng12	-	20
chr6	89953801	89953820	Vmn1r45	-	10
chr6	89953801	89953820	Vmn1r45	-	10
chr6	110136121	110136140	Grm7	-	28
chr6	120400081	120400100	Kdm5a	-	10
chr6	127325801	127325820	Gm38404	-	11
chr6	137989581	137989600	Slc15a5	-	40
chr7	16509941	16509960	Npas1	-	16
chr7	29750341	29750360	Zfp84	-	25
chr7	58587641	58587660	Atp10a	-	23
chr7	61172541	61172560	B230209E15Rik	-	9
chr7	82128781	82128800	Sh3gl3	-	9
chr7	86513881	86513900	Or14c45	-	89
chr7	86513881	86513900	Or14c45	-	89
chr7	92178901	92178920	Dlg2	-	26
chr7	102594401	102594420	Or52p2	-	17
chr7	104855901	104855920	Usp17la	-	9
chr7	104855901	104855920	Usp17la	-	9
chr7	107130301	107130320	Or2d2	-	12
chr7	110842421	110842440	Rnf141	-	11
chr7	135109481	135109500	1700120G07Rik	-	10
chr8	13369721	13369740	Tfdp1	-	63
chr8	13369721	13369740	Tfdp1	-	63
chr8	18561861	18561880	Mcph1	-	7
chr8	50451941	50451960	Gm2516	-	15
chr8	53764061	53764080	Neil3	-	12
chr8	62380581	62380600	Anxa10	-	11
chr8	63244861	63244880	Spock3	-	170
chr8	63244861	63244880	Spock3	-	170
chr8	63325741	63325760	Spock3	-	9
chr8	63325741	63325760	Spock3	-	9
chr8	66442541	66442560	Tma16	-	41
chr8	73067741	73067760	Large1	-	28
chr8	77475481	77475500	0610038B21Rik	-	8
chr8	116547061	116547080	Dynlrb2	-	27
chr8	119327421	119327440	Hsbp1	-	9
chr8	119898441	119898460	Usp10	-	11
chr8	121433041	121433060	1700018B08Rik	-	9
chr8	123538781	123538800	Gm25018	-	7
chr8	123547261	123547280	Gm25212	-	10
chr8	123547261	123547280	Gm25212	-	10
chr8	123552361	123552380	Gm25212	-	9
chr8	123552361	123552380	Gm25212	-	9
chr8	123557481	123557500	Gm23284	-	7
chr8	123557481	123557500	Gm23284	-	7
chr8	123560881	123560900	Gm23284	-	7
chr8	123560881	123560900	Gm23284	-	7
chr8	123598141	123598160	Gm22109	-	7
chr8	123598141	123598160	Gm22109	-	7
chr8	123606601	123606620	Gm22109	-	7
chr8	123606601	123606620	Gm22109	-	7
chr8	126028761	126028780	Kcnk1	-	7
chr8	127022721	127022740	Pard3	-	151
chr8	127022721	127022740	Pard3	-	151
chr9	4750161	4750180	Gria4	-	14
chr9	5405301	5405320	Casp12	-	10
chr9	5405301	5405320	Casp12	-	10
chr9	30811941	30811960	Adamts15	-	47
chr9	46942221	46942240	2900052N01Rik	-	22
chr9	50644601	50644620	Dlat	-	12
chr9	62318561	62318580	Anp32a	-	8
chr9	77880741	77880760	Elovl5	-	18
chr9	94689901	94689920	Slc9a9	-	24
chr9	99044341	99044360	Gm1123	-	13
chr9	101149861	101149880	Ppp2r3a	-	21
chr9	101149861	101149880	Ppp2r3a	-	21
chr9	106515601	106515620	Iqcf5	-	7
chr9	111276641	111276660	Epm2aip1	-	22
chr9	113258261	113258280	AU023762	-	9
chrX	13353301	13353320	Ddx3x	-	21
chrX	15994621	15994640	Cypt1	-	8
chrX	17234661	17234680	Efhc2	-	11
chrX	19617241	19617260	Tex13c3	-	21
chrX	21659861	21659880	Slc6a14	-	8
chrX	59829621	59829640	F9	-	15
chrX	60573181	60573200	Atp11c	-	14
chrX	64876601	64876620	Ctag2	-	9
chrX	92936461	92936480	BC061195	-	30
chrX	95854801	95854820	Zc3h12b	-	14
chrX	97719381	97719400	Eda2r	-	16
chrX	101187521	101187540	Snx12	-	10
chrX	110194141	110194160	Gm7134	-	18
chrX	110779501	110779520	Pou3f4	-	18
chrX	113563721	113563740	Dach2	-	20
chrX	127948961	127948980	Cldn34c4	-	19
chrX	127948961	127948980	Cldn34c4	-	19
chrX	128149801	128149820	Cldn34c4	-	9
chrX	128149801	128149820	Cldn34c4	-	9
chrX	144859781	144859800	Rtl4	-	13
chrX	148636181	148636200	Gm15127	-	18

### Sheet: Lace-seq-2C 
Target gene loci			Gene	Strand	Peak number
Chromosome	Start	End
chr1	6471081	6471100	St18	+	10
chr1	18223321	18223340	Defb44-ps	+	13
chr1	18223321	18223340	Defb44-ps	+	13
chr1	18830881	18830900	Tfap2d	+	9
chr1	21787961	21787980	Kcnq5	+	17
chr1	27583261	27583280	Gm5524	+	12
chr1	29899801	29899820	Mir6342	+	18
chr1	31968581	31968600	Khdrbs2	+	44
chr1	33874361	33874380	Bend6	+	370
chr1	33874361	33874380	Bend6	+	370
chr1	37117901	37117920	Vwa3b	+	9
chr1	37342641	37342660	Inpp4a	+	10
chr1	46183701	46183720	Dnah7b	+	9
chr1	47252361	47252380	Mir6350	+	7
chr1	47252361	47252380	Mir6350	+	7
chr1	47430921	47430940	Mir6350	+	7
chr1	47430921	47430940	Mir6350	+	7
chr1	54813981	54814000	Ankrd44	+	26
chr1	58632421	58632440	Gm20257	+	40
chr1	59764821	59764840	Bmpr2	+	11
chr1	59989681	59989700	Fam117b	+	15
chr1	64737921	64737940	Fzd5	+	13
chr1	66369901	66369920	Map2	+	46
chr1	66369901	66369920	Map2	+	46
chr1	72226401	72226420	Mreg	+	8
chr1	72226401	72226420	Mreg	+	8
chr1	72237101	72237120	Mreg	+	8
chr1	72237101	72237120	Mreg	+	8
chr1	72255001	72255020	Pecr	+	15
chr1	72255001	72255020	Pecr	+	15
chr1	72255161	72255180	Pecr	+	8
chr1	72255161	72255180	Pecr	+	8
chr1	77559501	77559520	Epha4	+	7
chr1	77559501	77559520	Epha4	+	7
chr1	77559501	77559520	Epha4	+	7
chr1	77622661	77622680	Epha4	+	10
chr1	77622661	77622680	Epha4	+	10
chr1	77622661	77622680	Epha4	+	10
chr1	84069221	84069240	Pid1	+	12
chr1	86435061	86435080	Tex44	+	10
chr1	87340361	87340380	Gigyf2	+	22
chr1	87340361	87340380	Gigyf2	+	22
chr1	87750381	87750400	Atg16l1	+	8
chr1	87791621	87791640	Scarna6	+	337
chr1	88205281	88205300	Dnajb3	+	21
chr1	93618101	93618120	Stk25	+	7
chr1	94202781	94202820	Pdcd1	+	89.5
chr1	97904941	97904960	Pam	+	70
chr1	104836661	104836680	Cdh20	+	10
chr1	104836661	104836680	Cdh20	+	10
chr1	104836661	104836680	Cdh20	+	10
chr1	106243121	106243140	Phlpp1	+	9
chr1	106243121	106243140	Phlpp1	+	9
chr1	109369661	109369680	Cdh7	+	19
chr1	109369661	109369680	Cdh7	+	19
chr1	109750101	109750120	Cdh7	+	43
chr1	109750101	109750120	Cdh7	+	43
chr1	111731681	111731700	Dsel	+	7
chr1	111731681	111731700	Dsel	+	7
chr1	114326261	114326300	Cntnap5a	+	55.5
chr1	114326261	114326300	Cntnap5a	+	55.5
chr1	114326261	114326300	Cntnap5a	+	55.5
chr1	116010001	116010020	Cntnap5a	+	7
chr1	116010001	116010020	Cntnap5a	+	7
chr1	116010001	116010020	Cntnap5a	+	7
chr1	119450941	119450960	Ralb	+	12
chr1	125827301	125827320	Gpr39	+	31
chr1	126339661	126339680	Nckap5	+	8
chr1	128480461	128480480	Dars1	+	14
chr1	130455501	130455520	Cd55	+	11
chr1	133428621	133428640	Sox13	+	8
chr1	136247381	136247400	Inava	+	23
chr1	137259721	137259740	Nr5a2	+	17
chr1	138407021	138407040	Atp6v1g3	+	46
chr1	140863441	140863460	4930590L20Rik	+	12
chr1	142411121	142411140	Cdc73	+	18
chr1	144585881	144585900	Rgs21	+	8
chr1	144769621	144769640	Rgs18	+	32
chr1	146834641	146834660	Brinp3	+	17
chr1	146834641	146834660	Brinp3	+	17
chr1	148321181	148321200	Pla2g4a	+	53
chr1	150314621	150314640	Pdc	+	10
chr1	150418301	150418320	Tpr	+	36
chr1	150818901	150818920	Hmcn1	+	11
chr1	154204981	154205000	Zfp648	+	11
chr1	154765041	154765060	Cacna1e	+	16
chr1	154765041	154765060	Cacna1e	+	16
chr1	157967901	157967920	Brinp2	+	40
chr1	158920741	158920760	Pappa2	+	21
chr1	159802121	159802140	Tnr	+	14
chr1	163928941	163928960	Scyl3	+	8
chr1	164808521	164808540	Dpt	+	7
chr1	164808521	164808540	Dpt	+	7
chr1	164808521	164808540	Dpt	+	7
chr1	164819961	164819980	Dpt	+	20
chr1	164819961	164819980	Dpt	+	20
chr1	164819961	164819980	Dpt	+	20
chr1	164986641	164986660	Xcl1	+	13
chr1	164986641	164986660	Xcl1	+	13
chr1	166479001	166479020	Gm4846	+	8
chr1	166674381	166674400	Fmo9	+	16
chr1	169102421	169102440	Mir6354	+	26
chr1	169102421	169102440	Mir6354	+	26
chr1	170548641	170548680	Nos1ap	+	136
chr1	170548641	170548680	Nos1ap	+	136
chr1	171028041	171028060	Fcgr4	+	28
chr1	172481481	172481500	Igsf9	+	9
chr1	174130061	174130080	Or6k4	+	11
chr1	175371201	175371220	Rgs7	+	10
chr1	178410461	178410480	Efcab2	+	31
chr1	179722481	179722500	Kif28	+	61
chr1	188192041	188192060	Ush2a	+	17
chr1	188192041	188192060	Ush2a	+	17
chr1	193396321	193396340	Camk1g	+	29
chr10	4484261	4484280	Ccdc170	+	34
chr10	6688301	6688320	Oprm1	+	9
chr10	7164501	7164520	Cnksr3	+	10
chr10	8106241	8106260	Tab2	+	14
chr10	8946481	8946500	Sash1	+	8
chr10	10101021	10101040	Stxbp5	+	8
chr10	11515441	11515460	Timm8a1	+	14
chr10	12541841	12541860	Utrn	+	18
chr10	16492421	16492440	Gm20125	+	41
chr10	16492421	16492440	Gm20125	+	41
chr10	21034461	21034480	Ahi1	+	19
chr10	26238861	26238880	Samd3	+	9
chr10	27969641	27969660	Ptprk	+	12
chr10	31161941	31161960	Hddc2	+	13
chr10	39191301	39191320	Ccn6	+	20
chr10	39768561	39768580	Rev3l	+	7
chr10	42285781	42285800	Foxo3	+	20
chr10	44616501	44616520	Prdm1	+	50
chr10	44616501	44616520	Prdm1	+	50
chr10	44616501	44616520	Prdm1	+	50
chr10	48617201	48617220	Grik2	+	9
chr10	48617201	48617220	Grik2	+	9
chr10	49091841	49091860	Grik2	+	7
chr10	49091841	49091860	Grik2	+	7
chr10	52382501	52382520	Gopc	+	118
chr10	63062641	63062660	Pbld1	+	7
chr10	64161741	64161760	Lrrtm3	+	10
chr10	66302461	66302480	1700023F02Rik	+	8
chr10	68174961	68174980	Arid5b	+	10
chr10	68716161	68716180	Tmem26	+	27
chr10	69630061	69630080	Ank3	+	7
chr10	69630061	69630080	Ank3	+	7
chr10	69630061	69630080	Ank3	+	7
chr10	70492201	70492220	Fam13c	+	30
chr10	71425401	71425420	Ipmk	+	83
chr10	74219201	74219220	Pcdh15	+	8
chr10	74219201	74219220	Pcdh15	+	8
chr10	75569641	75569660	Ggt1	+	155
chr10	75569641	75569660	Ggt1	+	155
chr10	75577281	75577300	Ggt1	+	9
chr10	75577281	75577300	Ggt1	+	9
chr10	80659021	80659040	Btbd2	+	26
chr10	80659021	80659040	Btbd2	+	26
chr10	84182981	84183000	Gm34184	+	16
chr10	90083601	90083620	Anks1b	+	12
chr10	90083601	90083620	Anks1b	+	12
chr10	92664501	92664520	Nedd1	+	21
chr10	95905141	95905160	Eea1	+	7
chr10	99594701	99594720	Gm20110	+	82
chr10	100477621	100477640	Tmtc3	+	8
chr10	106004681	106004700	Ccdc59	+	8
chr10	106901321	106901340	Ppfia2	+	8
chr10	106901321	106901340	Ppfia2	+	8
chr10	106928621	106928640	Ppfia2	+	23
chr10	106928621	106928640	Ppfia2	+	23
chr10	107887101	107887120	Otogl	+	52
chr10	110000141	110000160	Nav3	+	13
chr10	110000141	110000160	Nav3	+	13
chr10	110000141	110000160	Nav3	+	13
chr10	111067741	111067760	Zdhhc17	+	9
chr10	111261601	111261620	Osbpl8	+	94
chr10	117504521	117504540	Gm32141	+	12
chr10	117616181	117616200	Cpm	+	14
chr10	117616181	117616200	Cpm	+	14
chr10	119143501	119143520	1700064J06Rik	+	7
chr10	125993861	125993880	Lrig3	+	16
chr10	128221341	128221360	Mip	+	28
chr11	4690121	4690140	Uqcr10	+	15
chr11	8738281	8738300	Tns3	+	9
chr11	13436361	13436380	4930554G24Rik	+	47
chr11	15598161	15598180	Vstm2a	+	20
chr11	15598161	15598180	Vstm2a	+	20
chr11	15598161	15598180	Vstm2a	+	20
chr11	16361501	16361520	Vstm2a	+	45
chr11	16361501	16361520	Vstm2a	+	45
chr11	16361501	16361520	Vstm2a	+	45
chr11	16904381	16904400	Egfr	+	167
chr11	16904381	16904400	Egfr	+	167
chr11	17615061	17615080	Etaa1	+	25
chr11	17615061	17615080	Etaa1	+	25
chr11	19914781	19914800	Spred2	+	11
chr11	21376301	21376320	Ugp2	+	7
chr11	22706561	22706580	B3gnt2	+	38
chr11	22706561	22706580	B3gnt2	+	38
chr11	23894221	23894240	Papolg	+	24
chr11	23894221	23894240	Papolg	+	24
chr11	24637941	24637960	Gm10466	+	8
chr11	24637941	24637960	Gm10466	+	8
chr11	26984541	26984560	Vrk2	+	85
chr11	26984541	26984560	Vrk2	+	85
chr11	33484661	33484680	Ranbp17	+	35
chr11	33484661	33484680	Ranbp17	+	35
chr11	44009621	44009640	Adra1b	+	87
chr11	44009621	44009640	Adra1b	+	87
chr11	45376461	45376480	Gm12159	+	35
chr11	45376461	45376480	Gm12159	+	35
chr11	45446241	45446260	Gm12159	+	7
chr11	45446241	45446260	Gm12159	+	7
chr11	49634781	49634800	Flt4	+	8
chr11	49634781	49634800	Flt4	+	8
chr11	50038701	50038720	Rnf130	+	8
chr11	51893741	51893760	Jade2	+	8
chr11	51965601	51965620	Cdkn2aipnl	+	9
chr11	51965601	51965620	Cdkn2aipnl	+	9
chr11	55059161	55059180	Ccdc69	+	9
chr11	55893721	55893740	Nmur2	+	10
chr11	55893721	55893740	Nmur2	+	10
chr11	58284281	58284320	Zfp692	+	19.5
chr11	59581741	59581760	Or2aa1	+	261
chr11	68796201	68796220	Myh10	+	24
chr11	69636641	69636660	Mir467f	+	7
chr11	70203141	70203160	Slc16a11	+	9
chr11	72057001	72057020	Pitpnm3	+	14
chr11	72057001	72057020	Pitpnm3	+	14
chr11	73193261	73193280	Ctns	+	128
chr11	75332101	75332120	Rpa1	+	10
chr11	75492961	75492980	Prpf8	+	31
chr11	75941661	75941680	Rph3al	+	299
chr11	77028441	77028460	Slc6a4	+	13
chr11	77570301	77570320	Taok1	+	10
chr11	83271501	83271520	Slfn14	+	14
chr11	83271501	83271520	Slfn14	+	14
chr11	83271501	83271520	Slfn14	+	14
chr11	83271621	83271640	Slfn14	+	7
chr11	83271621	83271640	Slfn14	+	7
chr11	83271621	83271640	Slfn14	+	7
chr11	83271661	83271680	Slfn14	+	7
chr11	83271661	83271680	Slfn14	+	7
chr11	83271661	83271680	Slfn14	+	7
chr11	84869321	84869340	Ggnbp2	+	7
chr11	85181701	85181720	Chct1	+	68
chr11	85181701	85181720	Chct1	+	68
chr11	85860841	85860860	Tbx4	+	10
chr11	87422901	87422920	Tex14	+	29
chr11	87422901	87422920	Tex14	+	29
chr11	87422901	87422920	Tex14	+	29
chr11	87422901	87422920	Tex14	+	29
chr11	87422901	87422920	Tex14	+	29
chr11	87422941	87422960	Tex14	+	65
chr11	87422941	87422960	Tex14	+	65
chr11	87422941	87422960	Tex14	+	65
chr11	87422941	87422960	Tex14	+	65
chr11	87422941	87422960	Tex14	+	65
chr11	87423001	87423020	Tex14	+	15
chr11	87423001	87423020	Tex14	+	15
chr11	87423001	87423020	Tex14	+	15
chr11	87423001	87423020	Tex14	+	15
chr11	87423001	87423020	Tex14	+	15
chr11	87426741	87426800	Tex14	+	39.3333
chr11	87426741	87426800	Tex14	+	39.3333
chr11	87426741	87426800	Tex14	+	39.3333
chr11	87426741	87426800	Tex14	+	39.3333
chr11	87426741	87426800	Tex14	+	39.3333
chr11	87426821	87426840	Tex14	+	10
chr11	87426821	87426840	Tex14	+	10
chr11	87426821	87426840	Tex14	+	10
chr11	87426821	87426840	Tex14	+	10
chr11	87426821	87426840	Tex14	+	10
chr11	89135101	89135120	Gm525	+	8
chr11	89135101	89135120	Gm525	+	8
chr11	90191741	90191760	Mmd	+	132
chr11	94919701	94919740	Col1a1	+	12
chr11	98665441	98665460	Gsdma	+	8
chr11	99076141	99076160	Tns4	+	11
chr11	100973061	100973080	Cavin1	+	15
chr11	101627361	101627380	Rdm1	+	13
chr11	101627361	101627380	Rdm1	+	13
chr11	101627361	101627380	Rdm1	+	13
chr11	101627361	101627380	Rdm1	+	13
chr11	101627521	101627540	Rdm1	+	7
chr11	101627521	101627540	Rdm1	+	7
chr11	101627521	101627540	Rdm1	+	7
chr11	101627521	101627540	Rdm1	+	7
chr11	101641741	101641760	Rdm1	+	13
chr11	101641741	101641760	Rdm1	+	13
chr11	101641741	101641760	Rdm1	+	13
chr11	101641741	101641760	Rdm1	+	13
chr11	101641901	101641920	Rdm1	+	8
chr11	101641901	101641920	Rdm1	+	8
chr11	101641901	101641920	Rdm1	+	8
chr11	101641901	101641920	Rdm1	+	8
chr11	101658241	101658260	Arl4d	+	15
chr11	101658241	101658260	Arl4d	+	15
chr11	101658241	101658260	Arl4d	+	15
chr11	101658361	101658380	Arl4d	+	7
chr11	101658361	101658380	Arl4d	+	7
chr11	101658361	101658380	Arl4d	+	7
chr11	101658401	101658420	Arl4d	+	7
chr11	101658401	101658420	Arl4d	+	7
chr11	101658401	101658420	Arl4d	+	7
chr11	102481881	102481900	Itga2b	+	26
chr11	102665301	102665320	Meioc	+	13
chr11	103445841	103445860	Plekhm1	+	49
chr11	103445841	103445860	Plekhm1	+	49
chr11	104137481	104137500	Crhr1	+	76
chr11	105374361	105374380	Marchf10	+	202
chr11	106216841	106216860	Ddx42	+	7
chr11	110246461	110246480	Abca6	+	9
chr11	111953461	111953500	BC006965	+	95.5
chr11	111953461	111953500	BC006965	+	95.5
chr11	111953461	111953500	BC006965	+	95.5
chr11	111953461	111953500	BC006965	+	95.5
chr11	111953461	111953500	BC006965	+	95.5
chr11	111968441	111968460	BC006965	+	14
chr11	111968441	111968460	BC006965	+	14
chr11	111968441	111968460	BC006965	+	14
chr11	111968441	111968460	BC006965	+	14
chr11	111968441	111968460	BC006965	+	14
chr11	112097021	112097040	BC006965	+	18
chr11	112097021	112097040	BC006965	+	18
chr11	112097021	112097040	BC006965	+	18
chr11	112097021	112097040	BC006965	+	18
chr11	112097021	112097040	BC006965	+	18
chr11	112098081	112098100	BC006965	+	12
chr11	112098081	112098100	BC006965	+	12
chr11	112098081	112098100	BC006965	+	12
chr11	112098081	112098100	BC006965	+	12
chr11	112098081	112098100	BC006965	+	12
chr11	116127301	116127320	Trim47	+	22
chr11	117056341	117056360	Snhg20	+	42
chr11	120258461	120258480	Bahcc1	+	9
chr12	10900561	10900580	7420701I03Rik	+	8
chr12	13945541	13945560	Lratd1	+	8
chr12	15688041	15688060	Mir6387	+	9
chr12	34916981	34917000	Hdac9	+	8
chr12	36081101	36081120	Ube2frt	+	11
chr12	36081101	36081120	Ube2frt	+	11
chr12	38152801	38152820	Dgkb	+	12
chr12	38152801	38152820	Dgkb	+	12
chr12	38152801	38152820	Dgkb	+	12
chr12	38615461	38615480	4930428E07Rik	+	18
chr12	39777701	39777720	Arl4a	+	7
chr12	41756041	41756060	Lrrn3	+	27
chr12	45040281	45040300	Stxbp6	+	32
chr12	45040281	45040300	Stxbp6	+	32
chr12	45176461	45176480	Stxbp6	+	13
chr12	45176461	45176480	Stxbp6	+	13
chr12	52118321	52118340	Nubpl	+	7
chr12	54239261	54239340	1700104L18Rik	+	11.75
chr12	54696801	54696840	Eapp	+	17.5
chr12	54696801	54696840	Eapp	+	17.5
chr12	54696801	54696840	Eapp	+	17.5
chr12	54696801	54696840	Eapp	+	17.5
chr12	54696801	54696840	Eapp	+	17.5
chr12	54696801	54696840	Eapp	+	17.5
chr12	54696801	54696840	Eapp	+	17.5
chr12	54696801	54696840	Eapp	+	17.5
chr12	54696801	54696840	Eapp	+	17.5
chr12	54696801	54696840	Eapp	+	17.5
chr12	54696801	54696840	Eapp	+	17.5
chr12	54696801	54696840	Eapp	+	17.5
chr12	54696861	54696880	Eapp	+	18
chr12	54696861	54696880	Eapp	+	18
chr12	54696861	54696880	Eapp	+	18
chr12	54696861	54696880	Eapp	+	18
chr12	54696861	54696880	Eapp	+	18
chr12	54696861	54696880	Eapp	+	18
chr12	54696861	54696880	Eapp	+	18
chr12	54696861	54696880	Eapp	+	18
chr12	54696861	54696880	Eapp	+	18
chr12	54696861	54696880	Eapp	+	18
chr12	54696861	54696880	Eapp	+	18
chr12	54696861	54696880	Eapp	+	18
chr12	54696921	54696940	Eapp	+	17
chr12	54696921	54696940	Eapp	+	17
chr12	54696921	54696940	Eapp	+	17
chr12	54696921	54696940	Eapp	+	17
chr12	54696921	54696940	Eapp	+	17
chr12	54696921	54696940	Eapp	+	17
chr12	54696921	54696940	Eapp	+	17
chr12	54696921	54696940	Eapp	+	17
chr12	54696921	54696940	Eapp	+	17
chr12	54696921	54696940	Eapp	+	17
chr12	54696921	54696940	Eapp	+	17
chr12	54696921	54696940	Eapp	+	17
chr12	54710321	54710360	Eapp	+	18.5
chr12	54710321	54710360	Eapp	+	18.5
chr12	54710321	54710360	Eapp	+	18.5
chr12	54710321	54710360	Eapp	+	18.5
chr12	54710321	54710360	Eapp	+	18.5
chr12	54710321	54710360	Eapp	+	18.5
chr12	54710321	54710360	Eapp	+	18.5
chr12	54710321	54710360	Eapp	+	18.5
chr12	54710321	54710360	Eapp	+	18.5
chr12	54710321	54710360	Eapp	+	18.5
chr12	54710321	54710360	Eapp	+	18.5
chr12	54710321	54710360	Eapp	+	18.5
chr12	54710381	54710400	Eapp	+	65
chr12	54710381	54710400	Eapp	+	65
chr12	54710381	54710400	Eapp	+	65
chr12	54710381	54710400	Eapp	+	65
chr12	54710381	54710400	Eapp	+	65
chr12	54710381	54710400	Eapp	+	65
chr12	54710381	54710400	Eapp	+	65
chr12	54710381	54710400	Eapp	+	65
chr12	54710381	54710400	Eapp	+	65
chr12	54710381	54710400	Eapp	+	65
chr12	54710381	54710400	Eapp	+	65
chr12	54710381	54710400	Eapp	+	65
chr12	54710441	54710460	Eapp	+	15
chr12	54710441	54710460	Eapp	+	15
chr12	54710441	54710460	Eapp	+	15
chr12	54710441	54710460	Eapp	+	15
chr12	54710441	54710460	Eapp	+	15
chr12	54710441	54710460	Eapp	+	15
chr12	54710441	54710460	Eapp	+	15
chr12	54710441	54710460	Eapp	+	15
chr12	54710441	54710460	Eapp	+	15
chr12	54710441	54710460	Eapp	+	15
chr12	54710441	54710460	Eapp	+	15
chr12	54710441	54710460	Eapp	+	15
chr12	54714241	54714340	Eapp	+	16.4
chr12	54714241	54714340	Eapp	+	16.4
chr12	54714241	54714340	Eapp	+	16.4
chr12	54714241	54714340	Eapp	+	16.4
chr12	54714241	54714340	Eapp	+	16.4
chr12	54714241	54714340	Eapp	+	16.4
chr12	54714241	54714340	Eapp	+	16.4
chr12	54714241	54714340	Eapp	+	16.4
chr12	54714241	54714340	Eapp	+	16.4
chr12	54714241	54714340	Eapp	+	16.4
chr12	54714241	54714340	Eapp	+	16.4
chr12	54714241	54714340	Eapp	+	16.4
chr12	54714361	54714380	Eapp	+	12
chr12	54714361	54714380	Eapp	+	12
chr12	54714361	54714380	Eapp	+	12
chr12	54714361	54714380	Eapp	+	12
chr12	54714361	54714380	Eapp	+	12
chr12	54714361	54714380	Eapp	+	12
chr12	54714361	54714380	Eapp	+	12
chr12	54714361	54714380	Eapp	+	12
chr12	54714361	54714380	Eapp	+	12
chr12	54714361	54714380	Eapp	+	12
chr12	54714361	54714380	Eapp	+	12
chr12	54714361	54714380	Eapp	+	12
chr12	54719261	54719280	Eapp	+	10
chr12	54719261	54719280	Eapp	+	10
chr12	54719261	54719280	Eapp	+	10
chr12	54719261	54719280	Eapp	+	10
chr12	54719261	54719280	Eapp	+	10
chr12	54719261	54719280	Eapp	+	10
chr12	54719261	54719280	Eapp	+	10
chr12	54719261	54719280	Eapp	+	10
chr12	54719261	54719280	Eapp	+	10
chr12	54719261	54719280	Eapp	+	10
chr12	54719261	54719280	Eapp	+	10
chr12	54719261	54719280	Eapp	+	10
chr12	54729621	54729660	Snx6	+	20.5
chr12	54729621	54729660	Snx6	+	20.5
chr12	54729621	54729660	Snx6	+	20.5
chr12	54729621	54729660	Snx6	+	20.5
chr12	54729621	54729660	Snx6	+	20.5
chr12	54729621	54729660	Snx6	+	20.5
chr12	54729621	54729660	Snx6	+	20.5
chr12	54729621	54729660	Snx6	+	20.5
chr12	54729621	54729660	Snx6	+	20.5
chr12	54729681	54729700	Snx6	+	20
chr12	54729681	54729700	Snx6	+	20
chr12	54729681	54729700	Snx6	+	20
chr12	54729681	54729700	Snx6	+	20
chr12	54729681	54729700	Snx6	+	20
chr12	54729681	54729700	Snx6	+	20
chr12	54729681	54729700	Snx6	+	20
chr12	54729681	54729700	Snx6	+	20
chr12	54729681	54729700	Snx6	+	20
chr12	54729741	54729760	Snx6	+	15
chr12	54729741	54729760	Snx6	+	15
chr12	54729741	54729760	Snx6	+	15
chr12	54729741	54729760	Snx6	+	15
chr12	54729741	54729760	Snx6	+	15
chr12	54729741	54729760	Snx6	+	15
chr12	54729741	54729760	Snx6	+	15
chr12	54729741	54729760	Snx6	+	15
chr12	54729741	54729760	Snx6	+	15
chr12	54738561	54738580	Snx6	+	9
chr12	54738561	54738580	Snx6	+	9
chr12	54738561	54738580	Snx6	+	9
chr12	54738561	54738580	Snx6	+	9
chr12	54738561	54738580	Snx6	+	9
chr12	54738561	54738580	Snx6	+	9
chr12	54738561	54738580	Snx6	+	9
chr12	54738561	54738580	Snx6	+	9
chr12	54738561	54738580	Snx6	+	9
chr12	55677001	55677020	Ralgapa1	+	28
chr12	59040341	59040360	Trappc6b	+	14
chr12	60483301	60483320	Gm20063	+	14
chr12	60483301	60483320	Gm20063	+	14
chr12	60554741	60554760	Gm20063	+	86
chr12	60554741	60554760	Gm20063	+	86
chr12	63076981	63077000	Spanxn4	+	32
chr12	63076981	63077000	Spanxn4	+	32
chr12	63076981	63077000	Spanxn4	+	32
chr12	63221601	63221620	Spanxn4	+	13
chr12	63221601	63221620	Spanxn4	+	13
chr12	63221601	63221620	Spanxn4	+	13
chr12	69159541	69159560	Rps29	+	14
chr12	69341981	69342000	Nemf	+	68
chr12	69341981	69342000	Nemf	+	68
chr12	70208161	70208180	Pygl	+	10
chr12	71602461	71602480	4930404H11Rik	+	100
chr12	72133601	72133620	Jkamp	+	9
chr12	72133601	72133620	Jkamp	+	9
chr12	72967201	72967220	4930447C04Rik	+	9
chr12	76404681	76404700	Hspa2	+	7
chr12	79344041	79344060	Rad51b	+	12
chr12	85710781	85710800	Batf	+	7
chr12	89197141	89197160	Nrxn3	+	7
chr12	89197141	89197160	Nrxn3	+	7
chr12	96344641	96344660	1700019M22Rik	+	31
chr12	96344641	96344660	1700019M22Rik	+	31
chr12	96344641	96344660	1700019M22Rik	+	31
chr12	96344641	96344660	1700019M22Rik	+	31
chr12	96825741	96825760	1700019M22Rik	+	22
chr12	96825741	96825760	1700019M22Rik	+	22
chr12	96825741	96825760	1700019M22Rik	+	22
chr12	96825741	96825760	1700019M22Rik	+	22
chr12	99322961	99322980	Foxn3	+	8
chr12	103234261	103234280	Prima1	+	15
chr12	103234261	103234280	Prima1	+	15
chr12	103586341	103586360	Ppp4r4	+	94
chr12	105747361	105747380	Ak7	+	18
chr12	110364581	110364600	Ppp2r5c	+	29
chr12	113798561	113798580	Adam6a	+	41
chr12	119229941	119229960	Itgb8	+	9
chr13	4690101	4690120	Akr1e1	+	26
chr13	4690101	4690120	Akr1e1	+	26
chr13	4806221	4806240	Akr1e1	+	11
chr13	4806221	4806240	Akr1e1	+	11
chr13	9458401	9458420	Dip2c	+	9
chr13	10765741	10765760	Chrm3	+	13
chr13	14197581	14197600	Arid4b	+	51
chr13	14818101	14818120	AW209491	+	159
chr13	17440821	17440840	Sugct	+	8
chr13	18000221	18000240	Yae1d1	+	13
chr13	19979161	19979180	Elmo1	+	129
chr13	19979161	19979180	Elmo1	+	129
chr13	21945561	21945580	Zfp184	+	14
chr13	26317341	26317360	1700092E19Rik	+	13
chr13	29053301	29053320	A330102I10Rik	+	8
chr13	31120861	31120880	4930401O12Rik	+	13
chr13	35662161	35662180	Cdyl	+	10
chr13	35662161	35662180	Cdyl	+	10
chr13	35662201	35662220	Cdyl	+	10
chr13	35662201	35662220	Cdyl	+	10
chr13	36457301	36457320	Fars2	+	14
chr13	37418741	37418760	Ly86	+	14
chr13	37814521	37814540	Rreb1	+	14
chr13	37814521	37814540	Rreb1	+	14
chr13	38834601	38834620	Slc35b3	+	11
chr13	40713381	40713400	Gm26688	+	7
chr13	45748541	45748560	Atxn1	+	13
chr13	48319241	48319260	A330048O09Rik	+	25
chr13	48856581	48856600	Phf2	+	13
chr13	48856581	48856600	Phf2	+	13
chr13	52495401	52495420	Diras2	+	7
chr13	53085801	53085820	Nfil3	+	9
chr13	53288241	53288260	Ror2	+	12
chr13	53288241	53288260	Ror2	+	12
chr13	54890781	54890800	Unc5a	+	21
chr13	71512961	71512980	Mir466f-4	+	7
chr13	71512961	71512980	Mir466f-4	+	7
chr13	71600601	71600620	Irx1	+	64
chr13	72541321	72541340	Gm20554	+	8
chr13	72857321	72857340	D730050B12Rik	+	9
chr13	75453561	75453580	Mir682	+	17
chr13	77130181	77130200	Slf1	+	32
chr13	81168221	81168240	9330111N05Rik	+	134
chr13	82090061	82090080	Cetn3	+	8
chr13	89432401	89432420	Hapln1	+	17
chr13	89432401	89432420	Hapln1	+	17
chr13	89731121	89731140	Vcan	+	8
chr13	90350061	90350080	Tmem167	+	784
chr13	90936821	90936840	Rps23	+	37
chr13	93964921	93964940	Lhfpl2	+	8
chr13	95330661	95330680	Snora47	+	11
chr13	99022421	99022440	H2bl1	+	16
chr13	99441501	99441520	Map1b	+	12
chr13	103123001	103123020	Mast4	+	51
chr13	103123001	103123020	Mast4	+	51
chr13	103396241	103396260	Mast4	+	8
chr13	103396241	103396260	Mast4	+	8
chr13	107296381	107296400	AI197445	+	9
chr13	108671421	108671440	Pde4d	+	18
chr13	108671421	108671440	Pde4d	+	18
chr13	109365041	109365060	Mir582	+	17
chr13	112896961	112896980	Mtrex	+	11
chr13	113216621	113216640	Esm1	+	8
chr13	114003321	114003340	A430090L17Rik	+	63
chr13	118310621	118310640	Mrps30	+	20
chr13	118310621	118310640	Mrps30	+	20
chr13	120051801	120051820	Anxa2r1	+	19
chr13	120051801	120051820	Anxa2r1	+	19
chr14	12041581	12041600	Ptprg	+	9
chr14	12707301	12707320	Cadps	+	24
chr14	12707301	12707320	Cadps	+	24
chr14	20442581	20442600	Cfap70	+	10
chr14	21567161	21567180	Kat6b	+	55
chr14	22086301	22086320	Lrmda	+	19
chr14	22086301	22086320	Lrmda	+	19
chr14	22086301	22086320	Lrmda	+	19
chr14	24015941	24015960	Kcnma1	+	10
chr14	24015941	24015960	Kcnma1	+	10
chr14	27152321	27152340	Arhgef3	+	22
chr14	31301841	31301860	Dnah1	+	12
chr14	38259921	38259940	Nrg3os	+	8
chr14	38259921	38259940	Nrg3os	+	8
chr14	45686361	45686380	Ddhd1	+	414
chr14	45686361	45686380	Ddhd1	+	414
chr14	46343841	46343860	Gm15217	+	44
chr14	57037601	57037620	Gja3	+	115
chr14	57037601	57037620	Gja3	+	115
chr14	58691161	58691180	1700129C05Rik	+	52
chr14	58691161	58691180	1700129C05Rik	+	52
chr14	61947761	61947780	Dleu2	+	15
chr14	61947761	61947780	Dleu2	+	15
chr14	64334981	64335000	Msra	+	7
chr14	68460401	68460420	Adam7	+	12
chr14	75949861	75949880	Kctd4	+	17
chr14	77455541	77455560	Gm6994	+	7
chr14	77824001	77824020	Dnajc15	+	12
chr14	80272601	80272620	Olfm4	+	10
chr14	80272601	80272620	Olfm4	+	10
chr14	84691301	84691320	9630013A20Rik	+	7
chr14	84691301	84691320	9630013A20Rik	+	7
chr14	92511841	92511860	Pcdh9	+	10
chr14	92511841	92511860	Pcdh9	+	10
chr14	92511841	92511860	Pcdh9	+	10
chr14	93405581	93405600	Pcdh9	+	12
chr14	93405581	93405600	Pcdh9	+	12
chr14	93405581	93405600	Pcdh9	+	12
chr14	95321441	95321460	Ccdc202	+	8
chr14	97055661	97055680	Klhl1	+	7
chr14	97055661	97055680	Klhl1	+	7
chr14	100517921	100517940	Klf12	+	33
chr14	100937321	100937340	Prr30	+	7
chr14	100937321	100937340	Prr30	+	7
chr14	102195481	102195500	Lmo7	+	7
chr14	102195481	102195500	Lmo7	+	7
chr14	104047841	104047860	4930432J09Rik	+	41
chr14	104047841	104047860	4930432J09Rik	+	41
chr14	104645101	104645120	D130009I18Rik	+	43
chr14	111839841	111839860	Slitrk5	+	60
chr14	119441381	119441400	Hs6st3	+	13
chr14	120442341	120442360	Rap2a	+	20
chr15	5484381	5484400	5430437J10Rik	+	8
chr15	5484381	5484400	5430437J10Rik	+	8
chr15	5484381	5484400	5430437J10Rik	+	8
chr15	5883141	5883160	5430437J10Rik	+	8
chr15	5883141	5883160	5430437J10Rik	+	8
chr15	5883141	5883160	5430437J10Rik	+	8
chr15	8614001	8614020	Slc1a3	+	19
chr15	9462481	9462500	Capsl	+	64
chr15	10349481	10349500	Agxt2	+	19
chr15	12635781	12635800	Pdzd2	+	13
chr15	14063241	14063260	Cdh6	+	19
chr15	14063241	14063260	Cdh6	+	19
chr15	14453461	14453480	Cdh6	+	208
chr15	14453461	14453480	Cdh6	+	208
chr15	18839381	18839400	Cdh10	+	9
chr15	20871621	20871640	Acot10	+	31
chr15	21086221	21086240	Cdh12	+	8
chr15	24793561	24793580	Basp1	+	8
chr15	24793561	24793580	Basp1	+	8
chr15	24793561	24793580	Basp1	+	8
chr15	25413061	25413080	Basp1	+	7
chr15	25413061	25413080	Basp1	+	7
chr15	25413061	25413080	Basp1	+	7
chr15	25883381	25883400	Retreg1	+	12
chr15	29067701	29067720	Mir3964	+	11
chr15	29067701	29067720	Mir3964	+	11
chr15	29067701	29067720	Mir3964	+	11
chr15	29067701	29067720	Mir3964	+	11
chr15	29213081	29213100	Mir3964	+	10
chr15	29213081	29213100	Mir3964	+	10
chr15	29213081	29213100	Mir3964	+	10
chr15	29213081	29213100	Mir3964	+	10
chr15	30427621	30427640	Ctnnd2	+	21
chr15	30427621	30427640	Ctnnd2	+	21
chr15	34809201	34809220	Kcns2	+	41
chr15	34809201	34809220	Kcns2	+	41
chr15	40147101	40147120	9330182O14Rik	+	139
chr15	40147101	40147120	9330182O14Rik	+	139
chr15	40493501	40493520	Gm16294	+	12
chr15	41408201	41408220	Oxr1	+	8
chr15	41408201	41408220	Oxr1	+	8
chr15	42444101	42444120	Angpt1	+	43
chr15	47344541	47344560	Csmd3	+	8
chr15	47344541	47344560	Csmd3	+	8
chr15	47344541	47344560	Csmd3	+	8
chr15	47741981	47742000	Csmd3	+	86
chr15	47741981	47742000	Csmd3	+	86
chr15	47741981	47742000	Csmd3	+	86
chr15	47755421	47755440	Csmd3	+	28
chr15	47755421	47755440	Csmd3	+	28
chr15	47755421	47755440	Csmd3	+	28
chr15	50257581	50257600	Trps1	+	13
chr15	50257581	50257600	Trps1	+	13
chr15	57575181	57575200	Slc22a22	+	14
chr15	60553901	60553920	9930014A18Rik	+	12
chr15	62005221	62005240	Myc	+	27
chr15	63559361	63559380	Gm20740	+	11
chr15	64055381	64055400	Cyrib	+	335
chr15	64055381	64055400	Cyrib	+	335
chr15	65424981	65425000	Efr3a	+	62
chr15	66368441	66368460	Kcnq3	+	17
chr15	73471941	73471960	Dennd3	+	7
chr15	73710161	73710180	Gpr20	+	17
chr15	76036481	76036500	Iqank1	+	7
chr15	80315521	80315540	Cacna1i	+	13
chr15	80756521	80756540	Tnrc6b	+	25
chr15	82768221	82768240	Cyp2d40	+	277
chr15	84450261	84450280	Shisal1	+	12
chr15	86873101	86873120	Tbc1d22a	+	7
chr15	89019301	89019320	Mov10l1	+	9
chr15	92282461	92282480	Gm26760	+	13
chr15	93474381	93474400	Pphln1	+	9
chr15	94770721	94770740	Tmem117	+	26
chr15	94770721	94770740	Tmem117	+	26
chr15	95157701	95157720	LOC100043315	+	31
chr15	95157701	95157720	LOC100043315	+	31
chr15	95157701	95157720	LOC100043315	+	31
chr15	95189221	95189240	LOC100043315	+	12
chr15	95189221	95189240	LOC100043315	+	12
chr15	95189221	95189240	LOC100043315	+	12
chr15	95951661	95951680	Ano6	+	18
chr15	97450441	97450460	Pced1b	+	26
chr15	97450441	97450460	Pced1b	+	26
chr16	5124381	5124400	Ppl	+	17
chr16	8728841	8728860	Usp7	+	11
chr16	9855901	9855920	Grin2a	+	9
chr16	9855901	9855920	Grin2a	+	9
chr16	11928981	11929000	Cpped1	+	16
chr16	21494401	21494420	Vps8	+	30
chr16	26962201	26962220	Gmnc	+	14
chr16	26962201	26962220	Gmnc	+	14
chr16	31529441	31529460	Gm536	+	13
chr16	33001981	33002000	Lrch3	+	9
chr16	33141221	33141240	Lmln	+	13
chr16	34756061	34756080	Mylk	+	9
chr16	35135481	35135500	Adcy5	+	18
chr16	37593581	37593600	Hgd	+	8
chr16	37704921	37704940	Ndufb4	+	13
chr16	39025901	39025920	Igsf11	+	13
chr16	41206921	41206940	Lsamp	+	7
chr16	41206921	41206940	Lsamp	+	7
chr16	41206921	41206940	Lsamp	+	7
chr16	41217781	41217800	Lsamp	+	14
chr16	41217781	41217800	Lsamp	+	14
chr16	41217781	41217800	Lsamp	+	14
chr16	48478901	48478920	Morc1	+	10
chr16	56025401	56025420	Pcnp	+	11
chr16	58154721	58154740	Dcbld2	+	9
chr16	58154721	58154740	Dcbld2	+	9
chr16	64873981	64874000	Cggbp1	+	7
chr16	70499221	70499240	Gbe1	+	11
chr16	76089881	76089900	4930578N18Rik	+	8
chr16	80805341	80805360	Ncam2	+	27
chr16	80805341	80805360	Ncam2	+	27
chr16	80805341	80805360	Ncam2	+	27
chr16	81754681	81754700	Ncam2	+	18
chr16	81754681	81754700	Ncam2	+	18
chr16	81754681	81754700	Ncam2	+	18
chr16	83544201	83544220	4930553E22Rik	+	110
chr16	83544201	83544220	4930553E22Rik	+	110
chr16	87664761	87664780	Bach1	+	14
chr16	89929021	89929040	Tiam1	+	10
chr16	92999581	92999600	Runx1	+	20
chr16	92999581	92999600	Runx1	+	20
chr16	93859541	93859560	Morc3	+	9
chr16	96387941	96387960	Igsf5	+	10
chr17	4266581	4266620	4930548J01Rik	+	10
chr17	7301961	7301980	Tcp10a	+	13
chr17	7301961	7301980	Tcp10a	+	13
chr17	8018301	8018320	Gm1604b	+	8
chr17	9837161	9837180	4930452A19Rik	+	7
chr17	11804381	11804400	Prkn	+	19
chr17	13038721	13038740	Gm36117	+	13
chr17	13038721	13038740	Gm36117	+	13
chr17	13332501	13332520	Tcp10c	+	14
chr17	13332501	13332520	Tcp10c	+	14
chr17	16623681	16623700	Zfp960	+	20
chr17	17890381	17890400	Fpr2	+	7
chr17	20752741	20752760	Vmn1r228	+	8
chr17	27078621	27078640	Mir7677	+	24
chr17	27869661	27869680	Bltp3a	+	9
chr17	29052461	29052480	Srsf3	+	11
chr17	30606761	30606780	Glo1	+	17
chr17	33103181	33103200	Zfp563	+	7
chr17	33760281	33760300	Rab11b	+	8
chr17	33824681	33824700	Ndufa7	+	395
chr17	34612501	34612540	Agpat1	+	114
chr17	34612501	34612540	Agpat1	+	114
chr17	37151401	37151420	Or2h1b	+	11
chr17	39429281	39429300	Esp18	+	37
chr17	39429281	39429300	Esp18	+	37
chr17	40112561	40112580	Pgk2	+	37
chr17	44729181	44729200	Runx2	+	132
chr17	44947121	44947140	4930564C03Rik	+	16
chr17	48107461	48107480	A730006G06Rik	+	8
chr17	49019541	49019560	Lrfn2	+	12
chr17	49019541	49019560	Lrfn2	+	12
chr17	52139901	52139920	Gm19585	+	8
chr17	55043901	55043920	St6gal2	+	98
chr17	55845921	55845940	Zfp119a	+	21
chr17	64274761	64274780	Pja2	+	14
chr17	64274761	64274780	Pja2	+	14
chr17	65430161	65430180	Tmem232	+	8
chr17	69721121	69721140	Dlgap1	+	16
chr17	69721121	69721140	Dlgap1	+	16
chr17	69812741	69812760	Dlgap1	+	26
chr17	69812741	69812760	Dlgap1	+	26
chr17	76041701	76041720	Gm4710	+	9
chr17	77942821	77942840	Crim1	+	7
chr17	77942821	77942840	Crim1	+	7
chr17	85470101	85470120	Six3	+	11
chr17	93730321	93730340	Adcyap1	+	48
chr17	93730321	93730340	Adcyap1	+	48
chr17	93820401	93820420	Adcyap1	+	8
chr17	93820401	93820420	Adcyap1	+	8
chr17	94585941	94585960	Mettl4	+	141
chr17	94585941	94585960	Mettl4	+	141
chr17	94585941	94585960	Mettl4	+	141
chr18	3873101	3873120	Lyzl1	+	12
chr18	7911801	7911820	Wac	+	20
chr18	10151081	10151100	Rock1	+	22
chr18	10151081	10151100	Rock1	+	22
chr18	11584541	11584560	Rbbp8	+	10
chr18	11584541	11584560	Rbbp8	+	10
chr18	11595481	11595500	Rbbp8	+	10
chr18	11595481	11595500	Rbbp8	+	10
chr18	13799161	13799180	Zfp521	+	49
chr18	14647861	14647880	Ss18	+	12
chr18	14647861	14647880	Ss18	+	12
chr18	14647861	14647880	Ss18	+	12
chr18	16499101	16499120	Cdh2	+	14
chr18	16943861	16943880	1700001G01Rik	+	7
chr18	20847261	20847280	Trappc8	+	7
chr18	21709861	21709880	Klhl14	+	7
chr18	21709861	21709880	Klhl14	+	7
chr18	21879261	21879280	Klhl14	+	19
chr18	21879261	21879280	Klhl14	+	19
chr18	29345261	29345280	4930527G23Rik	+	12
chr18	31204641	31204660	Rit2	+	29
chr18	32085381	32085400	Iws1	+	29
chr18	33472121	33472140	Gm10549	+	8
chr18	35557081	35557100	Snora74a	+	10
chr18	36499841	36499860	Hbegf	+	27
chr18	40582581	40582600	Kctd16	+	9
chr18	42298001	42298040	Rbm27	+	9.5
chr18	42805601	42805620	Ppp2r2b	+	9
chr18	42805601	42805620	Ppp2r2b	+	9
chr18	43722081	43722100	Spink1	+	8
chr18	43945581	43945600	Spink5	+	10
chr18	50670581	50670600	Pudp	+	12
chr18	54074681	54074700	Csnk1g3	+	12
chr18	60032801	60032820	Iigp1c	+	87
chr18	61798741	61798760	Afap1l1	+	19
chr18	63285621	63285640	Piezo2	+	8
chr18	63705141	63705160	Wdr7	+	15
chr18	63705141	63705160	Wdr7	+	15
chr18	63923241	63923260	Wdr7	+	15
chr18	63923241	63923260	Wdr7	+	15
chr18	68765141	68765160	Mir6356	+	11
chr18	70945941	70945960	Mbd2	+	12
chr18	79137501	79137520	Setbp1	+	39
chr18	79137501	79137520	Setbp1	+	39
chr18	79137501	79137520	Setbp1	+	39
chr18	79143401	79143420	Setbp1	+	8
chr18	79143401	79143420	Setbp1	+	8
chr18	79143401	79143420	Setbp1	+	8
chr18	82955861	82955880	Zfp516	+	9
chr18	90358521	90358540	Tmx3	+	16
chr19	6095181	6095200	Gm550	+	8
chr19	7399081	7399100	Spindoc	+	8
chr19	14125641	14125660	Or9i1b	+	28
chr19	15441401	15441420	Psat1	+	12
chr19	15441401	15441420	Psat1	+	12
chr19	15441401	15441420	Psat1	+	12
chr19	16178521	16178540	Gnaq	+	27
chr19	16178521	16178540	Gnaq	+	27
chr19	18070621	18070640	Pcsk5	+	7
chr19	18070621	18070640	Pcsk5	+	7
chr19	18091021	18091040	Pcsk5	+	33
chr19	18091021	18091040	Pcsk5	+	33
chr19	18732761	18732840	Trpm6	+	12.5
chr19	19014501	19014520	Rorb	+	44
chr19	19771861	19771880	1500015L24Rik	+	8
chr19	21599001	21599020	1110059E24Rik	+	15
chr19	21599001	21599020	1110059E24Rik	+	15
chr19	22352701	22352720	Trpm3	+	12
chr19	23045821	23045840	Klf9	+	9
chr19	25631321	25631340	Dmrt3	+	33
chr19	27539861	27539880	Pum3	+	8
chr19	27539861	27539880	Pum3	+	8
chr19	30510841	30510860	Ppp1r2-ps3	+	12
chr19	42463441	42463460	Crtac1	+	304
chr19	47947121	47947140	Cfap58	+	32
chr19	51046101	51046120	Sorcs1	+	8
chr19	51823761	51823780	Ins1	+	75
chr19	53454261	53454280	Mirt1	+	7
chr19	55996601	55996620	Tcf7l2	+	7
chr19	56192401	56192420	Habp2	+	9
chr19	56939261	56939280	Afap1l2	+	9
chr19	59627401	59627420	2700089I24Rik	+	59
chr2	4578301	4578320	Frmd4a	+	9
chr2	4578301	4578320	Frmd4a	+	9
chr2	6929981	6930000	Celf2	+	10
chr2	9877961	9877980	Gata3	+	42
chr2	9877961	9877980	Gata3	+	42
chr2	9877961	9877980	Gata3	+	42
chr2	9877961	9877980	Gata3	+	42
chr2	18733461	18733480	Gm3363	+	7
chr2	23241101	23241120	Potegl	+	54
chr2	24311241	24311260	Il1f10	+	11
chr2	24311241	24311260	Il1f10	+	11
chr2	28093261	28093280	Fcnb	+	20
chr2	28309261	28309280	Olfm1	+	11
chr2	29025601	29025620	Cfap77	+	8
chr2	30483141	30483160	Ier5l	+	69
chr2	42501561	42501580	Mir6336	+	40
chr2	45838841	45838860	1700019E08Rik	+	11
chr2	45838841	45838860	1700019E08Rik	+	11
chr2	45838841	45838860	1700019E08Rik	+	11
chr2	45838841	45838860	1700019E08Rik	+	11
chr2	45838841	45838860	1700019E08Rik	+	11
chr2	46277241	46277260	1700019E08Rik	+	8
chr2	46277241	46277260	1700019E08Rik	+	8
chr2	46277241	46277260	1700019E08Rik	+	8
chr2	46277241	46277260	1700019E08Rik	+	8
chr2	46277241	46277260	1700019E08Rik	+	8
chr2	46837581	46837600	1700019E08Rik	+	9
chr2	46837581	46837600	1700019E08Rik	+	9
chr2	46837581	46837600	1700019E08Rik	+	9
chr2	46837581	46837600	1700019E08Rik	+	9
chr2	46837581	46837600	1700019E08Rik	+	9
chr2	48445541	48445560	Acvr2a	+	21
chr2	53011381	53011400	Prpf40a	+	7
chr2	53011381	53011400	Prpf40a	+	7
chr2	53034201	53034220	Prpf40a	+	7
chr2	53034201	53034220	Prpf40a	+	7
chr2	54498561	54498580	Galnt13	+	11
chr2	54498561	54498580	Galnt13	+	11
chr2	54498561	54498580	Galnt13	+	11
chr2	54628661	54628680	Galnt13	+	19
chr2	54628661	54628680	Galnt13	+	19
chr2	54628661	54628680	Galnt13	+	19
chr2	55820961	55820980	Kcnj3	+	71
chr2	62185381	62185400	Slc4a10	+	74
chr2	67891581	67891600	Mir6335	+	9
chr2	67891581	67891600	Mir6335	+	9
chr2	68195701	68195720	Stk39	+	234
chr2	68195701	68195720	Stk39	+	234
chr2	68530381	68530400	4933409G03Rik	+	15
chr2	70434701	70434720	Sp5	+	10
chr2	70661461	70661500	Gorasp2	+	9.5
chr2	73020621	73020640	Sp3os	+	7
chr2	73020621	73020640	Sp3os	+	7
chr2	76389561	76389580	Osbpl6	+	25
chr2	77100441	77100460	Ccdc141	+	22
chr2	77886261	77886300	Cwc22	+	18
chr2	80014201	80014220	Pde1a	+	7
chr2	80655361	80655380	Nup35	+	34
chr2	80655361	80655380	Nup35	+	34
chr2	80655361	80655380	Nup35	+	34
chr2	85985741	85985760	Or5m8	+	13
chr2	85985741	85985760	Or5m8	+	13
chr2	91492501	91492520	Lrp4	+	19
chr2	92698181	92698200	Chst1	+	26
chr2	94720121	94720140	Api5	+	12
chr2	96125041	96125060	Lrrc4c	+	32
chr2	96125041	96125060	Lrrc4c	+	32
chr2	96125041	96125060	Lrrc4c	+	32
chr2	96125041	96125060	Lrrc4c	+	32
chr2	96125041	96125060	Lrrc4c	+	32
chr2	96771021	96771040	Lrrc4c	+	26
chr2	96771021	96771040	Lrrc4c	+	26
chr2	96771021	96771040	Lrrc4c	+	26
chr2	96771021	96771040	Lrrc4c	+	26
chr2	96771021	96771040	Lrrc4c	+	26
chr2	97013961	97013980	Lrrc4c	+	9
chr2	97013961	97013980	Lrrc4c	+	9
chr2	97013961	97013980	Lrrc4c	+	9
chr2	97013961	97013980	Lrrc4c	+	9
chr2	97013961	97013980	Lrrc4c	+	9
chr2	102251541	102251560	Ldlrad3	+	9
chr2	102251541	102251560	Ldlrad3	+	9
chr2	102251541	102251560	Ldlrad3	+	9
chr2	102974761	102974780	Cd44	+	87
chr2	102974761	102974780	Cd44	+	87
chr2	103425441	103425460	Elf5	+	55
chr2	105188781	105188800	Wt1	+	10
chr2	109996141	109996160	Lgr4	+	10
chr2	113014101	113014120	Ryr3	+	645
chr2	113288301	113288320	Tmco5b	+	39
chr2	115620661	115620680	Mir1951	+	14
chr2	115620661	115620680	Mir1951	+	14
chr2	117248281	117248320	Fam98b	+	10
chr2	117372361	117372380	Rasgrp1	+	12
chr2	119598081	119598100	Oip5os1	+	11
chr2	120443461	120443480	Ganc	+	10
chr2	120574041	120574060	Snap23	+	8
chr2	121343061	121343080	Ppip5k1	+	80
chr2	121904741	121904760	Golm2	+	17
chr2	122702421	122702440	Slc30a4	+	7
chr2	124819541	124819560	Sema6d	+	9
chr2	126442721	126442740	Atp8b4	+	28
chr2	129721221	129721240	Pdyn	+	10
chr2	129753041	129753060	Stk35	+	7
chr2	132001661	132001680	Rassf2	+	64
chr2	133008521	133008540	Fermt1	+	30
chr2	133008521	133008540	Fermt1	+	30
chr2	133008621	133008640	Fermt1	+	15
chr2	133008621	133008640	Fermt1	+	15
chr2	135978401	135978420	Plcb4	+	7
chr2	138321921	138321960	Btbd3	+	26.5
chr2	138321921	138321960	Btbd3	+	26.5
chr2	138321921	138321960	Btbd3	+	26.5
chr2	138402581	138402600	Btbd3	+	12
chr2	138402581	138402600	Btbd3	+	12
chr2	138402581	138402600	Btbd3	+	12
chr2	141028921	141028940	Macrod2	+	9
chr2	144139081	144139100	Gm5535	+	7
chr2	150209561	150209580	Zfp937	+	9
chr2	150991041	150991060	Ninl	+	90
chr2	151791401	151791420	4930556L07Rik	+	26
chr2	153886901	153886920	Bpifb2	+	7
chr2	156041941	156041960	Fer1l4	+	7
chr2	158218081	158218100	D630003M21Rik	+	10
chr2	159147181	159147200	Dhx35	+	661
chr2	164434701	164434720	Sdc4	+	7
chr2	164434701	164434720	Sdc4	+	7
chr2	166493481	166493500	5031425F14Rik	+	25
chr2	167065301	167065320	Snord12	+	14
chr2	169205761	169205780	1700017J07Rik	+	8
chr2	169611321	169611340	Tshz2	+	11
chr2	169611321	169611340	Tshz2	+	11
chr2	169752261	169752280	Tshz2	+	8
chr2	169752261	169752280	Tshz2	+	8
chr2	170619641	170619660	4930470P17Rik	+	21
chr2	171266961	171266980	Dok5	+	22
chr2	171818881	171818900	1700028P15Rik	+	26
chr2	174086361	174086380	Stx16	+	20
chr2	179345221	179345240	4930591A17Rik	+	44
chr2	179345221	179345240	4930591A17Rik	+	44
chr2	180646321	180646340	Tcfl5	+	9
chr3	5822861	5822880	Pex2	+	64
chr3	6987541	6987560	1700008P02Rik	+	12
chr3	12358701	12358720	Gm10745	+	7
chr3	14723801	14723820	Car1	+	28
chr3	14723801	14723820	Car1	+	28
chr3	14723801	14723820	Car1	+	28
chr3	18581901	18581920	4930433B08Rik	+	31
chr3	18937161	18937180	Armc1	+	16
chr3	19560281	19560340	Dnajc5b	+	30.6667
chr3	20709961	20709980	Agtr1b	+	9
chr3	20709961	20709980	Agtr1b	+	9
chr3	20709961	20709980	Agtr1b	+	9
chr3	20709961	20709980	Agtr1b	+	9
chr3	21167181	21167200	Agtr1b	+	25
chr3	21167181	21167200	Agtr1b	+	25
chr3	21167181	21167200	Agtr1b	+	25
chr3	21167181	21167200	Agtr1b	+	25
chr3	21812921	21812940	Tbl1xr1	+	34
chr3	25746701	25746720	Nlgn1	+	28
chr3	25746701	25746720	Nlgn1	+	28
chr3	25746701	25746720	Nlgn1	+	28
chr3	26300681	26300700	Nlgn1	+	9
chr3	26300681	26300700	Nlgn1	+	9
chr3	26300681	26300700	Nlgn1	+	9
chr3	26710501	26710520	Spata16	+	41
chr3	27487841	27487860	Mir3092	+	25
chr3	28334041	28334060	Tnik	+	13
chr3	28334041	28334060	Tnik	+	13
chr3	28389081	28389100	Tnik	+	7
chr3	28389081	28389100	Tnik	+	7
chr3	29936561	29936580	Mannr	+	37
chr3	37743701	37743720	Gm5148	+	10
chr3	48946141	48946160	Pcdh18	+	129
chr3	50553301	50553320	Slc7a11	+	16
chr3	50553301	50553320	Slc7a11	+	16
chr3	51257321	51257340	Noct	+	8
chr3	52677241	52677260	Gm2447	+	11
chr3	53283061	53283080	Nhlrc3	+	89
chr3	61305941	61305960	Rap2b	+	18
chr3	63553361	63553380	Strit1	+	36
chr3	71193841	71193860	Otol1	+	16
chr3	71865321	71865340	Sis	+	10
chr3	75426621	75426640	Wdr49	+	25
chr3	82498181	82498220	Npy2r	+	11
chr3	83828301	83828320	Tlr2	+	53
chr3	83828301	83828320	Tlr2	+	53
chr3	85206081	85206100	1700036G14Rik	+	24
chr3	85206081	85206100	1700036G14Rik	+	24
chr3	86231601	86231620	Lrba	+	37
chr3	86783721	86783740	Dclk2	+	64
chr3	86783721	86783740	Dclk2	+	64
chr3	86783721	86783740	Dclk2	+	64
chr3	86930821	86930840	Dclk2	+	8
chr3	86930821	86930840	Dclk2	+	8
chr3	86930821	86930840	Dclk2	+	8
chr3	93859841	93859880	Tdpoz3	+	13
chr3	96328461	96328480	Platr30	+	16
chr3	96328461	96328480	Platr30	+	16
chr3	96328501	96328520	Platr30	+	26
chr3	96328501	96328520	Platr30	+	26
chr3	96374101	96374120	Gm26689	+	17
chr3	96374101	96374120	Gm26689	+	17
chr3	96374101	96374120	Gm26689	+	17
chr3	96374101	96374120	Gm26689	+	17
chr3	96374101	96374120	Gm26689	+	17
chr3	96374161	96374180	Gm26689	+	15
chr3	96374161	96374180	Gm26689	+	15
chr3	96374161	96374180	Gm26689	+	15
chr3	96374161	96374180	Gm26689	+	15
chr3	96374161	96374180	Gm26689	+	15
chr3	96422761	96422780	Terc	+	27
chr3	96422761	96422780	Terc	+	27
chr3	96422801	96422820	Terc	+	24
chr3	96422801	96422820	Terc	+	24
chr3	96441541	96441560	BC107364	+	8
chr3	96441541	96441560	BC107364	+	8
chr3	96441541	96441560	BC107364	+	8
chr3	96441541	96441560	BC107364	+	8
chr3	96441541	96441560	BC107364	+	8
chr3	96441541	96441560	BC107364	+	8
chr3	96441541	96441560	BC107364	+	8
chr3	96441541	96441560	BC107364	+	8
chr3	96441541	96441560	BC107364	+	8
chr3	96450481	96450500	BC107364	+	15
chr3	96450481	96450500	BC107364	+	15
chr3	96450481	96450500	BC107364	+	15
chr3	96450481	96450500	BC107364	+	15
chr3	96450481	96450500	BC107364	+	15
chr3	96450481	96450500	BC107364	+	15
chr3	96450481	96450500	BC107364	+	15
chr3	96450481	96450500	BC107364	+	15
chr3	96450481	96450500	BC107364	+	15
chr3	96450521	96450540	BC107364	+	25
chr3	96450521	96450540	BC107364	+	25
chr3	96450521	96450540	BC107364	+	25
chr3	96450521	96450540	BC107364	+	25
chr3	96450521	96450540	BC107364	+	25
chr3	96450521	96450540	BC107364	+	25
chr3	96450521	96450540	BC107364	+	25
chr3	96450521	96450540	BC107364	+	25
chr3	96450521	96450540	BC107364	+	25
chr3	96486661	96486680	BC107364	+	18
chr3	96486661	96486680	BC107364	+	18
chr3	96486661	96486680	BC107364	+	18
chr3	96486661	96486680	BC107364	+	18
chr3	96486661	96486680	BC107364	+	18
chr3	96486661	96486680	BC107364	+	18
chr3	96486661	96486680	BC107364	+	18
chr3	96486661	96486680	BC107364	+	18
chr3	96486661	96486680	BC107364	+	18
chr3	96488761	96488780	Hjv	+	23
chr3	96488761	96488780	Hjv	+	23
chr3	96488761	96488780	Hjv	+	23
chr3	96488801	96488820	Hjv	+	24
chr3	96488801	96488820	Hjv	+	24
chr3	96488801	96488820	Hjv	+	24
chr3	96488861	96488880	Hjv	+	16
chr3	96488861	96488880	Hjv	+	16
chr3	96488861	96488880	Hjv	+	16
chr3	99302681	99302700	Tbx15	+	12
chr3	101225641	101225660	Cd2	+	23
chr3	103984701	103984720	Phtf1	+	72
chr3	104252661	104252680	Magi3	+	37
chr3	105393921	105393940	Kcnd3os	+	15
chr3	108631121	108631140	Wdr47	+	11
chr3	109390041	109390080	Vav3	+	45.5
chr3	109390041	109390080	Vav3	+	45.5
chr3	109521861	109521880	Vav3	+	8
chr3	109521861	109521880	Vav3	+	8
chr3	114587241	114587260	Olfm3	+	18
chr3	115634561	115634580	S1pr1	+	15
chr3	119126941	119126960	Dpyd	+	13
chr3	119811701	119811720	Ptbp2	+	8
chr3	119811701	119811720	Ptbp2	+	8
chr3	123255661	123255680	Sec24d	+	30
chr3	127707341	127707360	Alpk1	+	14
chr3	128352741	128352760	D030025E07Rik	+	7
chr3	132610201	132610220	Gimd1	+	14
chr3	132955901	132955920	Npnt	+	11
chr3	134156741	134156760	Cxxc4	+	28
chr3	134156741	134156760	Cxxc4	+	28
chr3	137288841	137288860	Gm567	+	16
chr3	140034221	140034240	Mir7j	+	32
chr3	140034221	140034240	Mir7j	+	32
chr3	140472761	140472780	Mir7j	+	7
chr3	140472761	140472780	Mir7j	+	7
chr3	141519061	141519080	Unc5c	+	68
chr3	141519061	141519080	Unc5c	+	68
chr3	143166321	143166340	A830019L24Rik	+	8
chr3	145431801	145431820	Col24a1	+	111
chr3	146874501	146874520	Ttll7	+	12
chr3	146874501	146874520	Ttll7	+	12
chr3	147818541	147818560	Ttll7	+	13
chr3	147818541	147818560	Ttll7	+	13
chr3	151795881	151795900	Ifi44l	+	13
chr3	159914901	159914920	Wls	+	9
chr4	14203281	14203300	Slc26a7	+	14
chr4	14203281	14203300	Slc26a7	+	14
chr4	14205821	14205840	Slc26a7	+	10
chr4	14205821	14205840	Slc26a7	+	10
chr4	14934401	14934420	Gm11837	+	25
chr4	15379241	15379260	Tmem64	+	10
chr4	15672941	15672960	Calb1	+	31
chr4	16675941	16675960	A530072M11Rik	+	8
chr4	21828321	21828340	Pnisr	+	17
chr4	21828321	21828340	Pnisr	+	17
chr4	23446401	23446420	Gm30731	+	15
chr4	30666621	30666640	Map3k7	+	9
chr4	37690541	37690560	Gm12374	+	7
chr4	43478481	43478500	Sit1	+	138
chr4	55301541	55301560	Rad23b	+	56
chr4	55301541	55301560	Rad23b	+	56
chr4	55301541	55301560	Rad23b	+	56
chr4	55352581	55352600	Rad23b	+	8
chr4	55352581	55352600	Rad23b	+	8
chr4	55352581	55352600	Rad23b	+	8
chr4	57540881	57540900	NA	+	135
chr4	57540881	57540900	NA	+	135
chr4	57566741	57566760	NA	+	8
chr4	57566741	57566760	NA	+	8
chr4	64079781	64079800	Tnc	+	10
chr4	65019341	65019360	Pappa	+	63
chr4	69591121	69591140	Brinp1	+	21
chr4	76750881	76750900	Ptprd	+	65
chr4	76750881	76750900	Ptprd	+	65
chr4	76750881	76750900	Ptprd	+	65
chr4	76750881	76750900	Ptprd	+	65
chr4	76750881	76750900	Ptprd	+	65
chr4	76750881	76750900	Ptprd	+	65
chr4	77383761	77383780	Ptprd	+	7
chr4	77383761	77383780	Ptprd	+	7
chr4	77383761	77383780	Ptprd	+	7
chr4	77383761	77383780	Ptprd	+	7
chr4	77383761	77383780	Ptprd	+	7
chr4	77383761	77383780	Ptprd	+	7
chr4	77636901	77636920	Ptprd	+	18
chr4	77636901	77636920	Ptprd	+	18
chr4	77636901	77636920	Ptprd	+	18
chr4	77636901	77636920	Ptprd	+	18
chr4	77636901	77636920	Ptprd	+	18
chr4	77636901	77636920	Ptprd	+	18
chr4	83225381	83225400	Ttc39b	+	11
chr4	85133621	85133640	Cntln	+	26
chr4	85133621	85133640	Cntln	+	26
chr4	85501121	85501140	Adamtsl1	+	19
chr4	86879441	86879460	Acer2	+	10
chr4	92360181	92360200	Izumo3	+	10
chr4	92360181	92360200	Izumo3	+	10
chr4	92360181	92360200	Izumo3	+	10
chr4	93606521	93606540	Tusc1	+	21
chr4	94082321	94082340	Caap1	+	8
chr4	94082321	94082340	Caap1	+	8
chr4	94212081	94212100	Caap1	+	19
chr4	94212081	94212100	Caap1	+	19
chr4	96728621	96728640	Gm12695	+	24
chr4	96728621	96728640	Gm12695	+	24
chr4	96728621	96728640	Gm12695	+	24
chr4	98557061	98557080	Patj	+	15
chr4	104694701	104694720	C8b	+	16
chr4	105469461	105469500	Plpp3	+	50
chr4	105469461	105469500	Plpp3	+	50
chr4	107216641	107216660	Ldlrad1	+	9
chr4	107453561	107453580	Glis1	+	34
chr4	108074061	108074080	Scp2	+	30
chr4	113635001	113635020	Skint6	+	8
chr4	113635001	113635020	Skint6	+	8
chr4	117170121	117170140	Kif2c	+	62
chr4	118579441	118579460	Tmem125	+	11
chr4	119183081	119183100	Ermap	+	7
chr4	119183081	119183100	Ermap	+	7
chr4	120954501	120954520	Zfp69	+	12
chr4	125552701	125552720	Mir692-2	+	28
chr4	126213601	126213620	Thrap3	+	24
chr4	128466901	128466920	Csmd2	+	19
chr4	128466901	128466920	Csmd2	+	19
chr4	128527301	128527320	Csmd2	+	10
chr4	128527301	128527320	Csmd2	+	10
chr4	129180841	129180860	S100pbp	+	34
chr4	129458381	129458400	Bsdc1	+	21
chr4	134882841	134882860	Rhd	+	8
chr4	139047061	139047080	Htr6	+	47
chr4	139359521	139359540	Emc1	+	12
chr4	140594141	140594160	Arhgef10l	+	115
chr4	141151281	141151300	Fbxo42	+	11
chr4	143992681	143992700	Pramel14	+	39
chr4	144131641	144131660	Pramel61	+	7
chr4	144613341	144613360	Aadacl4	+	39
chr4	145518621	145518640	Zfp990	+	168
chr4	145518621	145518640	Zfp990	+	168
chr4	145677761	145677780	Zfp980	+	175
chr4	145677761	145677780	Zfp980	+	175
chr4	145872021	145872040	Gm13238	+	177
chr4	145872021	145872040	Gm13238	+	177
chr4	146104861	146104880	Zfp987	+	174
chr4	146104861	146104880	Zfp987	+	174
chr4	146163361	146163380	Zfp600	+	182
chr4	146163361	146163380	Zfp600	+	182
chr4	146516921	146516940	Zfp981	+	173
chr4	146516921	146516940	Zfp981	+	173
chr4	146840361	146840380	Rex2	+	37
chr4	146840361	146840380	Rex2	+	37
chr4	146840361	146840380	Rex2	+	37
chr4	146840361	146840380	Rex2	+	37
chr4	146840361	146840380	Rex2	+	37
chr4	146840361	146840380	Rex2	+	37
chr4	146840361	146840380	Rex2	+	37
chr4	146840361	146840380	Rex2	+	37
chr4	146901501	146901520	Rex2	+	34
chr4	146901501	146901520	Rex2	+	34
chr4	146901501	146901520	Rex2	+	34
chr4	146901501	146901520	Rex2	+	34
chr4	146901501	146901520	Rex2	+	34
chr4	146901501	146901520	Rex2	+	34
chr4	146901501	146901520	Rex2	+	34
chr4	146901501	146901520	Rex2	+	34
chr4	146978981	146979000	Rex2	+	170
chr4	146978981	146979000	Rex2	+	170
chr4	146978981	146979000	Rex2	+	170
chr4	146978981	146979000	Rex2	+	170
chr4	146978981	146979000	Rex2	+	170
chr4	146978981	146979000	Rex2	+	170
chr4	146978981	146979000	Rex2	+	170
chr4	146978981	146979000	Rex2	+	170
chr4	147028361	147028380	Rex2	+	179
chr4	147028361	147028380	Rex2	+	179
chr4	147028361	147028380	Rex2	+	179
chr4	147028361	147028380	Rex2	+	179
chr4	147028361	147028380	Rex2	+	179
chr4	147028361	147028380	Rex2	+	179
chr4	147028361	147028380	Rex2	+	179
chr4	147028361	147028380	Rex2	+	179
chr4	147236501	147236520	4933438K21Rik	+	179
chr4	147236501	147236520	4933438K21Rik	+	179
chr4	147313761	147313780	Zfp982	+	180
chr4	147313761	147313780	Zfp982	+	180
chr4	147313761	147313780	Zfp982	+	180
chr4	147313761	147313780	Zfp982	+	180
chr4	147367801	147367820	Zfp982	+	172
chr4	147367801	147367820	Zfp982	+	172
chr4	147367801	147367820	Zfp982	+	172
chr4	147367801	147367820	Zfp982	+	172
chr4	147560281	147560320	Zfp985	+	75
chr4	147560281	147560320	Zfp985	+	75
chr4	147635981	147636000	Zfp979	+	37
chr4	147635981	147636000	Zfp979	+	37
chr4	147695241	147695280	Zfp534	+	15.5
chr4	147695241	147695280	Zfp534	+	15.5
chr4	149817741	149817780	Slc25a33	+	11.5
chr4	150822921	150822940	Errfi1	+	9
chr4	150943941	150943960	Tnfrsf9	+	9
chr4	151326781	151326800	Camta1	+	17
chr5	3381881	3381900	Cdk6	+	17
chr5	9252741	9252760	Elapor2	+	11
chr5	14760841	14760860	Pclo	+	15
chr5	14760841	14760860	Pclo	+	15
chr5	16565701	16565720	Hgf	+	11
chr5	23911581	23911600	Hycc1	+	22
chr5	31193441	31193460	Eif2b4	+	28
chr5	32761821	32761840	Pisd	+	10
chr5	34554441	34554460	Sh3bp2	+	40
chr5	35142501	35142520	Lrpap1	+	44
chr5	46061841	46061860	4930405L22Rik	+	39
chr5	46061841	46061860	4930405L22Rik	+	39
chr5	47796421	47796440	Slit2	+	8
chr5	50985921	50985940	Ppargc1a	+	41
chr5	50985921	50985940	Ppargc1a	+	41
chr5	50985921	50985940	Ppargc1a	+	41
chr5	50985921	50985940	Ppargc1a	+	41
chr5	50985921	50985940	Ppargc1a	+	41
chr5	51410421	51410440	Ppargc1a	+	30
chr5	51410421	51410440	Ppargc1a	+	30
chr5	51410421	51410440	Ppargc1a	+	30
chr5	51410421	51410440	Ppargc1a	+	30
chr5	51410421	51410440	Ppargc1a	+	30
chr5	51678381	51678400	Ppargc1a	+	7
chr5	51678381	51678400	Ppargc1a	+	7
chr5	51678381	51678400	Ppargc1a	+	7
chr5	51678381	51678400	Ppargc1a	+	7
chr5	51678381	51678400	Ppargc1a	+	7
chr5	52353861	52353880	Sod3	+	10
chr5	59471301	59471320	4933402J10Rik	+	11
chr5	59471301	59471320	4933402J10Rik	+	11
chr5	61977881	61977900	G6pd2	+	158
chr5	61977881	61977900	G6pd2	+	158
chr5	61977881	61977900	G6pd2	+	158
chr5	64124421	64124440	Pgm2	+	8
chr5	65803501	65803520	N4bp2	+	7
chr5	66723061	66723080	Limch1	+	9
chr5	67115741	67115760	Phox2b	+	14
chr5	68760541	68760560	Kctd8	+	60
chr5	70606741	70606760	Gabrg1	+	7
chr5	74623361	74623380	Lnx1	+	7
chr5	78262201	78262220	1700017L05Rik	+	15
chr5	78262201	78262220	1700017L05Rik	+	15
chr5	78664721	78664740	1700017L05Rik	+	69
chr5	78664721	78664740	1700017L05Rik	+	69
chr5	80057061	80057080	Adgrl3	+	10
chr5	82676081	82676100	Mir1187	+	25
chr5	82676081	82676100	Mir1187	+	25
chr5	85843541	85843560	Cenpc1	+	15
chr5	86651521	86651540	Tmprss11f	+	10
chr5	87184881	87184900	Ugt2b5	+	26
chr5	88821801	88821820	Dck	+	11
chr5	88927721	88927740	Slc4a4	+	9
chr5	92835441	92835460	Shroom3	+	459
chr5	92835441	92835460	Shroom3	+	459
chr5	93624321	93624340	Pramel34	+	208
chr5	93956301	93956320	Pramel50	+	12
chr5	95622121	95622140	Pramel57	+	12
chr5	96214281	96214300	Mrpl1	+	50
chr5	98626461	98626480	Mir703	+	8
chr5	102278461	102278480	Arhgap24	+	20
chr5	102278461	102278480	Arhgap24	+	20
chr5	102278461	102278480	Arhgap24	+	20
chr5	102793221	102793240	Arhgap24	+	12
chr5	102793221	102793240	Arhgap24	+	12
chr5	102793221	102793240	Arhgap24	+	12
chr5	104447881	104447900	Pkd2	+	8
chr5	110861921	110861940	Chek2	+	8
chr5	112125721	112125740	1700028D13Rik	+	9
chr5	116567601	116567620	Srrm4	+	12
chr5	119090681	119090700	1700081H04Rik	+	21
chr5	119196501	119196520	Gm7538	+	9
chr5	125151301	125151320	Ncor2	+	12
chr5	129358601	129358620	Sfswap	+	7
chr5	136699281	136699300	Myl10	+	15
chr5	147023761	147023780	Lnx2	+	9
chr5	150770301	150770320	Pds5b	+	59
chr6	12178521	12178540	Gm6578	+	7
chr6	22140201	22140220	Cped1	+	14
chr6	22999281	22999300	Ptprz1	+	10
chr6	22999281	22999300	Ptprz1	+	10
chr6	22999281	22999300	Ptprz1	+	10
chr6	22999281	22999300	Ptprz1	+	10
chr6	23645321	23645340	Rnf133	+	45
chr6	25313181	25313200	Tmem229a	+	33
chr6	25313181	25313200	Tmem229a	+	33
chr6	29196641	29196660	Impdh1	+	8
chr6	31327061	31327080	2210408F21Rik	+	27
chr6	33760641	33760660	Exoc4	+	9
chr6	34147621	34147640	Slc35b4	+	7
chr6	37645441	37645460	Akr1d1	+	13
chr6	40660861	40660880	Mgam	+	18
chr6	49778701	49778720	Npy	+	12
chr6	49778701	49778720	Npy	+	12
chr6	52128761	52128780	Halr1	+	8
chr6	52128761	52128780	Halr1	+	8
chr6	52630541	52630560	Hibadh	+	12
chr6	52630541	52630560	Hibadh	+	12
chr6	53434041	53434060	Creb5	+	65
chr6	56758521	56758540	Avl9	+	22
chr6	58198061	58198080	Vmn1r27	+	10
chr6	61158501	61158520	A730020E08Rik	+	148
chr6	61158501	61158520	A730020E08Rik	+	148
chr6	62407361	62407380	Ccser1	+	30
chr6	75311961	75311980	Ctnna2	+	30
chr6	75311961	75311980	Ctnna2	+	30
chr6	76956441	76956460	Ctnna2	+	32
chr6	76956441	76956460	Ctnna2	+	32
chr6	79508801	79508820	Mtrnr2l7	+	68
chr6	80218941	80218960	Lrrtm4	+	10
chr6	80218941	80218960	Lrrtm4	+	10
chr6	80221961	80221980	Lrrtm4	+	22
chr6	80221961	80221980	Lrrtm4	+	22
chr6	81364561	81364580	Mir7232	+	8
chr6	83038361	83038380	Loxl3	+	10
chr6	85205621	85205640	Emx1	+	132
chr6	87903101	87903120	Copg1	+	8
chr6	89335921	89335940	Plxna1	+	24
chr6	89947441	89947460	Vmn1r45	+	14
chr6	89947441	89947460	Vmn1r45	+	14
chr6	89947441	89947460	Vmn1r45	+	14
chr6	89953801	89953820	Vmn1r45	+	19
chr6	89953801	89953820	Vmn1r45	+	19
chr6	89953801	89953820	Vmn1r45	+	19
chr6	95624361	95624380	Suclg2	+	19
chr6	95624361	95624380	Suclg2	+	19
chr6	96207661	96207680	Nup50l	+	44
chr6	100483421	100483440	1700049E22Rik	+	60
chr6	102209041	102209060	4930587E11Rik	+	9
chr6	102209041	102209060	4930587E11Rik	+	9
chr6	104860641	104860660	Cntn6	+	35
chr6	108320881	108320900	Itpr1	+	12
chr6	109290661	109290680	Edem1	+	7
chr6	120020181	120020200	Mir706	+	11
chr6	120438421	120438440	Kdm5a	+	13
chr6	120438421	120438440	Kdm5a	+	13
chr6	121085881	121085900	Mical3	+	15
chr6	125869221	125869260	Ano2	+	9.5
chr6	125869221	125869260	Ano2	+	9.5
chr6	137339561	137339580	Ptpro	+	27
chr6	141490901	141490920	Slco1c1	+	11
chr6	143734901	143734920	1700060C16Rik	+	9
chr6	143734901	143734920	1700060C16Rik	+	9
chr6	145359361	145359380	1700073E17Rik	+	20
chr7	8070801	8070820	Gm45351	+	29
chr7	8070801	8070820	Gm45351	+	29
chr7	10257321	10257340	Vmn1r66	+	10
chr7	14829001	14829020	Obox7	+	7
chr7	14829001	14829020	Obox7	+	7
chr7	14958361	14958380	Obox7	+	7
chr7	14958361	14958380	Obox7	+	7
chr7	15311181	15311200	Obox2	+	7
chr7	20907621	20907640	Vmn1r252	+	15
chr7	24511541	24511560	Zfp428	+	10
chr7	27599881	27599900	Akt2	+	20
chr7	29748201	29748220	Zfp84	+	10
chr7	29748201	29748220	Zfp84	+	10
chr7	33595641	33595660	Scgb2b23-ps	+	7
chr7	33595641	33595660	Scgb2b23-ps	+	7
chr7	36337241	36337260	Tshz3	+	90
chr7	37480461	37480480	Zfp536	+	13
chr7	40829641	40829660	A230077H06Rik	+	8
chr7	45918521	45918540	Emp3	+	7
chr7	48664381	48664400	Mrgprb3	+	31
chr7	49475021	49475040	Nav2	+	47
chr7	50923801	50923820	4933405O20Rik	+	10
chr7	57589361	57589380	Gabrb3	+	15
chr7	60089561	60089580	Snrpn	+	11
chr7	62544081	62544100	Peg12	+	9
chr7	66032661	66032680	Pcsk6	+	11
chr7	66032661	66032680	Pcsk6	+	11
chr7	69490021	69490040	4930402F11Rik	+	7
chr7	71868461	71868480	4930441H08Rik	+	7
chr7	74051901	74051920	St8sia2	+	7
chr7	74667921	74667940	Slco3a1	+	9
chr7	75871601	75871620	Klhl25	+	34
chr7	75871601	75871620	Klhl25	+	34
chr7	80330321	80330340	Rccd1	+	19
chr7	80330321	80330340	Rccd1	+	19
chr7	81796101	81796120	Btbd1	+	7
chr7	82077321	82077340	Gm20744	+	454
chr7	83245181	83245200	A530021J07Rik	+	10
chr7	86025981	86026000	Vmn2r74	+	12
chr7	86513881	86513900	Or14c45	+	117
chr7	86513881	86513900	Or14c45	+	117
chr7	89834801	89834820	Me3	+	42
chr7	89988021	89988040	Eed	+	208
chr7	93872421	93872440	Gm15501	+	8
chr7	99046901	99046920	Uvrag	+	7
chr7	99835641	99835660	Neu3	+	7
chr7	100759261	100759280	Fam168a	+	18
chr7	104855901	104855920	Usp17la	+	51
chr7	104855901	104855920	Usp17la	+	51
chr7	106660601	106660620	Or2ag12	+	9
chr7	106754641	106754660	Or2ag16	+	15
chr7	112395601	112395620	NA	+	11
chr7	116452681	116452700	Pik3c2a	+	18
chr7	117070781	117070800	Xylt1	+	58
chr7	117070781	117070800	Xylt1	+	58
chr7	117511841	117511860	Xylt1	+	12
chr7	117511841	117511860	Xylt1	+	12
chr7	123418421	123418440	Lcmt1	+	8
chr7	127255061	127255080	Dctpp1	+	24
chr7	127255061	127255080	Dctpp1	+	24
chr7	129570541	129570560	Wdr11	+	33
chr7	131369481	131369500	Pstk	+	21
chr7	131599481	131599500	Bub3	+	13
chr7	132418981	132419000	Chst15	+	64
chr7	138856301	138856320	Ppp2r2d	+	8
chr7	141586041	141586060	Ap2a2	+	8
chr7	141586041	141586060	Ap2a2	+	8
chr7	142391461	142391480	Ctsd	+	56
chr8	4146661	4146680	Cd209g	+	17
chr8	5951781	5951800	Slc10a2	+	9
chr8	5951781	5951800	Slc10a2	+	9
chr8	6745701	6745720	Slc10a2	+	8
chr8	6745701	6745720	Slc10a2	+	8
chr8	10960501	10960520	3930402G23Rik	+	453
chr8	13369721	13369740	Tfdp1	+	62
chr8	13369721	13369740	Tfdp1	+	62
chr8	14342781	14342800	Dlgap2	+	10
chr8	15325981	15326000	Myom2	+	26
chr8	18015001	18015020	Csmd1	+	24
chr8	18015001	18015020	Csmd1	+	24
chr8	21226881	21226900	Defa40	+	19
chr8	21288901	21288920	Defa3	+	23
chr8	21317021	21317040	Defa27	+	22
chr8	21418941	21418960	Defa37	+	24
chr8	21418941	21418960	Defa37	+	24
chr8	21446541	21446560	Defa42	+	20
chr8	21556921	21556940	Defa37	+	23
chr8	21556921	21556940	Defa37	+	23
chr8	21584501	21584520	Defa28	+	19
chr8	21657261	21657280	Defa17	+	23
chr8	21696481	21696500	Defa-ps1	+	21
chr8	21736001	21736020	Defa24	+	23
chr8	24131361	24131380	Zmat4	+	46
chr8	25924801	25924820	Kcnu1	+	8
chr8	27782381	27782400	Gm8096	+	46
chr8	27782381	27782400	Gm8096	+	46
chr8	27782381	27782400	Gm8096	+	46
chr8	27892601	27892620	Gm8096	+	8
chr8	27892601	27892620	Gm8096	+	8
chr8	27892601	27892620	Gm8096	+	8
chr8	29778941	29778960	Unc5d	+	9
chr8	34263821	34263840	Mir6395	+	19
chr8	34263821	34263840	Mir6395	+	19
chr8	34263821	34263840	Mir6395	+	19
chr8	34341521	34341540	Mir6395	+	45
chr8	34341521	34341540	Mir6395	+	45
chr8	34341521	34341540	Mir6395	+	45
chr8	36179221	36179240	Gm38414	+	10
chr8	36221501	36221520	Lonrf1	+	35
chr8	36221501	36221520	Lonrf1	+	35
chr8	36267341	36267360	Lonrf1	+	7
chr8	36267341	36267360	Lonrf1	+	7
chr8	40051101	40051120	Fgf20	+	29
chr8	48225461	48225480	Tenm3	+	19
chr8	52999361	52999380	Aga	+	93
chr8	53649041	53649060	Neil3	+	8
chr8	53649041	53649060	Neil3	+	8
chr8	60928561	60928580	Clcn3	+	26
chr8	64632401	64632420	Cpe	+	45
chr8	70310601	70310620	Cope	+	9
chr8	72275141	72275160	Ap1m1	+	8
chr8	74252841	74252860	Isx	+	7
chr8	77401641	77401660	0610038B21Rik	+	7
chr8	77401641	77401660	0610038B21Rik	+	7
chr8	78731121	78731140	Slc10a7	+	7
chr8	82116981	82117000	Inpp4b	+	7
chr8	82915861	82915880	Rnf150	+	17
chr8	84569641	84569660	Cacna1a	+	8
chr8	85844681	85844700	Phkb	+	12
chr8	85844681	85844700	Phkb	+	12
chr8	87770041	87770060	Zfp423	+	128
chr8	90099241	90099260	Tox3	+	75
chr8	91083541	91083560	Rbl2	+	11
chr8	101875501	101875520	Cdh11	+	8
chr8	101875501	101875520	Cdh11	+	8
chr8	101996461	101996480	Cdh11	+	54
chr8	101996461	101996480	Cdh11	+	54
chr8	105410041	105410060	Kctd19	+	33
chr8	105410041	105410060	Kctd19	+	33
chr8	105510541	105510560	Hsd11b2	+	26
chr8	108532781	108532800	Lncbate1	+	20
chr8	110498921	110498940	Hydin	+	65
chr8	114926221	114926240	Wwox	+	8
chr8	114926221	114926240	Wwox	+	8
chr8	116547061	116547080	Dynlrb2	+	11
chr8	116547061	116547080	Dynlrb2	+	11
chr8	118738361	118738380	Cdh13	+	26
chr8	119327441	119327460	Hsbp1	+	11
chr8	119379741	119379760	Mlycd	+	78
chr8	119494861	119494880	Slc38a8	+	312
chr8	119898441	119898460	Usp10	+	26
chr8	119898441	119898460	Usp10	+	26
chr8	124703321	124703340	Ttc13	+	8
chr8	125336281	125336300	Sipa1l2	+	29
chr8	125336281	125336300	Sipa1l2	+	29
chr8	125336281	125336300	Sipa1l2	+	29
chr8	125444121	125444140	Sipa1l2	+	8
chr8	125444121	125444140	Sipa1l2	+	8
chr8	125444121	125444140	Sipa1l2	+	8
chr8	126586801	126586820	Irf2bp2	+	26
chr8	127022721	127022740	Pard3	+	131
chr8	127022721	127022740	Pard3	+	131
chr8	128341201	128341220	Nrp1	+	15
chr9	3386301	3386320	Alkbh8	+	19
chr9	3386301	3386320	Alkbh8	+	19
chr9	3386301	3386320	Alkbh8	+	19
chr9	5405301	5405320	Casp12	+	61
chr9	5405301	5405320	Casp12	+	61
chr9	8889081	8889100	Pgr	+	15
chr9	16250041	16250060	Fat3	+	10
chr9	16250041	16250060	Fat3	+	10
chr9	16963841	16963860	Fat3	+	7
chr9	16963841	16963860	Fat3	+	7
chr9	22531721	22531740	Bbs9	+	8
chr9	23383341	23383360	Bmper	+	9
chr9	28353601	28353620	Opcml	+	7
chr9	28353601	28353620	Opcml	+	7
chr9	28799701	28799720	Opcml	+	7
chr9	28799701	28799720	Opcml	+	7
chr9	34541421	34541440	Kirrel3	+	15
chr9	34541421	34541440	Kirrel3	+	15
chr9	35226021	35226040	Fam118b	+	7
chr9	46794881	46794900	2900052N01Rik	+	18
chr9	46794881	46794900	2900052N01Rik	+	18
chr9	48096581	48096600	Nxpe4	+	15
chr9	48096581	48096600	Nxpe4	+	15
chr9	49379001	49379020	Drd2	+	43
chr9	51545741	51545760	Pou2af2	+	39
chr9	55272961	55272980	Nrg4	+	10
chr9	56189941	56189980	Tspan3	+	11
chr9	56189941	56189980	Tspan3	+	11
chr9	56203281	56203300	Tspan3	+	12
chr9	56203281	56203300	Tspan3	+	12
chr9	56244901	56244920	Peak1	+	14
chr9	63605041	63605060	Aagab	+	281
chr9	70169901	70169920	Fam81a	+	17
chr9	73850681	73850700	Unc13c	+	8
chr9	82309881	82309900	Mei4	+	8
chr9	84750641	84750660	4930554C24Rik	+	11
chr9	85783721	85783740	Ibtk	+	22
chr9	94305601	94305620	Dipk2a	+	9
chr9	101178201	101178220	Ppp2r3a	+	114
chr9	101178201	101178220	Ppp2r3a	+	114
chr9	102045021	102045040	Ephb1	+	39
chr9	105064801	105064820	Mrpl3	+	16
chr9	109195001	109195020	Fbxw13	+	7
chr9	111281921	111281940	Epm2aip1	+	21
chr9	111281921	111281940	Epm2aip1	+	21
chr9	116279421	116279440	Gm4668	+	191
chr9	123141321	123141340	Clec3b	+	73
chrX	10249961	10249980	Otc	+	19
chrX	10658901	10658920	Mid1ip1	+	7
chrX	11890701	11890720	Bcor	+	42
chrX	14914881	14914900	Ppp1r2-ps9	+	16
chrX	14914881	14914900	Ppp1r2-ps9	+	16
chrX	14914881	14914900	Ppp1r2-ps9	+	16
chrX	14914881	14914900	Ppp1r2-ps9	+	16
chrX	14914881	14914900	Ppp1r2-ps9	+	16
chrX	15755321	15755340	Ppp1r2-ps9	+	7
chrX	15755321	15755340	Ppp1r2-ps9	+	7
chrX	15755321	15755340	Ppp1r2-ps9	+	7
chrX	15755321	15755340	Ppp1r2-ps9	+	7
chrX	15755321	15755340	Ppp1r2-ps9	+	7
chrX	15776281	15776300	Ppp1r2-ps9	+	11
chrX	15776281	15776300	Ppp1r2-ps9	+	11
chrX	15776281	15776300	Ppp1r2-ps9	+	11
chrX	15776281	15776300	Ppp1r2-ps9	+	11
chrX	15776281	15776300	Ppp1r2-ps9	+	11
chrX	15793381	15793400	Ppp1r2-ps9	+	29
chrX	15793381	15793400	Ppp1r2-ps9	+	29
chrX	15793381	15793400	Ppp1r2-ps9	+	29
chrX	15793381	15793400	Ppp1r2-ps9	+	29
chrX	15793381	15793400	Ppp1r2-ps9	+	29
chrX	25985581	25985600	Gm5168	+	40
chrX	25985581	25985600	Gm5168	+	40
chrX	25985581	25985600	Gm5168	+	40
chrX	39107821	39107840	6030498E09Rik	+	7
chrX	40516561	40516580	Cypt14-ps	+	20
chrX	40516561	40516580	Cypt14-ps	+	20
chrX	41631221	41631240	Gria3	+	9
chrX	44832981	44833000	Dcaf12l1	+	9
chrX	45617841	45617860	Prr32	+	25
chrX	56842241	56842260	Map7d3	+	81
chrX	56994341	56994360	Adgrg4	+	21
chrX	63767481	63767500	Gm6760	+	15
chrX	73323041	73323060	Zfp275	+	20
chrX	75452921	75452940	Brcc3	+	14
chrX	76408141	76408160	Cldn34b4	+	30
chrX	80418821	80418840	Tmem47	+	45
chrX	80418821	80418840	Tmem47	+	45
chrX	80886301	80886320	Tmem47	+	147
chrX	80886301	80886320	Tmem47	+	147
chrX	84476601	84476620	Dmd	+	8
chrX	85475121	85475140	Tab3	+	8
chrX	98730841	98730860	Ophn1	+	130
chrX	98730841	98730860	Ophn1	+	130
chrX	105203481	105203500	E530001F21Rik	+	14
chrX	106673921	106673940	Cysltr1	+	7
chrX	107166281	107166300	P2ry10b	+	31
chrX	112808401	112808420	Pof1b	+	29
chrX	114441901	114441920	Klhl4	+	7
chrX	114441901	114441920	Klhl4	+	7
chrX	127331041	127331080	4921511C20Rik	+	15
chrX	127331041	127331080	4921511C20Rik	+	15
chrX	128149801	128149820	Cldn34c4	+	52
chrX	128149801	128149820	Cldn34c4	+	52
chrX	131056081	131056100	Diaph2	+	9
chrX	131056081	131056100	Diaph2	+	9
chrX	131056081	131056100	Diaph2	+	9
chrX	131728781	131728800	Diaph2	+	8
chrX	131728781	131728800	Diaph2	+	8
chrX	131728781	131728800	Diaph2	+	8
chrX	133198141	133198160	Pcdh19	+	34
chrX	133772221	133772240	Tnmd	+	27
chrX	134663621	134663640	B230119M05Rik	+	95
chrX	159449281	159449300	Map7d2	+	7
chrX	159781081	159781100	Sh3kbp1	+	11
chrX	168755801	168755820	Arhgap6	+	82
chrY	1150481	1150500	Uty	+	19
chrY	13808041	13808060	Ssty1	+	21
chrY	13808041	13808060	Ssty1	+	21
chrY	18520781	18520800	Ssty1	+	18
chrY	18520781	18520800	Ssty1	+	18
chr1	3278241	3278260	Xkr4	-	9
chr1	9942481	9942500	Snord87	-	9
chr1	12745521	12745540	Sulf1	-	9
chr1	13624261	13624280	Lactb2	-	11
chr1	14136181	14136200	Eya1	-	126
chr1	18223321	18223340	Defb44-ps	-	63
chr1	18223321	18223340	Defb44-ps	-	63
chr1	21092661	21092680	Tram2	-	8
chr1	23558261	23558280	Gm28822	-	540
chr1	25181401	25181420	Adgrb3	-	14
chr1	33874361	33874380	Bend6	-	93
chr1	33874361	33874380	Bend6	-	93
chr1	33925061	33925080	Dst	-	10
chr1	42114841	42114880	Pantr1	-	36
chr1	43719361	43719380	Ecrg4	-	109
chr1	44155301	44155320	Ercc5	-	9
chr1	48462221	48462240	C230029F24Rik	-	14
chr1	50929541	50929560	Tmeff2	-	13
chr1	55278101	55278120	Boll	-	10
chr1	61651081	61651100	Pard3b	-	244
chr1	66376441	66376460	Map2	-	11
chr1	66376441	66376460	Map2	-	11
chr1	66787341	66787360	Kansl1l	-	61
chr1	68115361	68115380	Erbb4	-	53
chr1	68115361	68115380	Erbb4	-	53
chr1	69334301	69334320	Erbb4	-	14
chr1	69334301	69334320	Erbb4	-	14
chr1	70420281	70420300	Vwc2l	-	9
chr1	71444061	71444080	Abca12	-	8
chr1	74611341	74611360	Stk36	-	100
chr1	76444901	76444920	Gm17751	-	7
chr1	77268901	77268920	Epha4	-	8
chr1	77268901	77268920	Epha4	-	8
chr1	77268901	77268920	Epha4	-	8
chr1	82734481	82734500	Mff	-	9
chr1	83540121	83540160	Sphkap	-	15.5
chr1	87340361	87340380	Gigyf2	-	7
chr1	87340361	87340380	Gigyf2	-	7
chr1	97563721	97563740	Macir	-	11
chr1	103765281	103765300	Cdh20	-	53
chr1	103765281	103765300	Cdh20	-	53
chr1	103765281	103765300	Cdh20	-	53
chr1	104631701	104631720	Cdh20	-	7
chr1	104631701	104631720	Cdh20	-	7
chr1	104631701	104631720	Cdh20	-	7
chr1	105315081	105315100	Gm17634	-	15
chr1	106373541	106373560	Phlpp1	-	7
chr1	106373541	106373560	Phlpp1	-	7
chr1	112748501	112748520	Dsel	-	7
chr1	112748501	112748520	Dsel	-	7
chr1	114326281	114326300	Cntnap5a	-	13
chr1	114326281	114326300	Cntnap5a	-	13
chr1	114326281	114326300	Cntnap5a	-	13
chr1	119847661	119847680	Ptpn4	-	12
chr1	127137381	127137400	Mgat5	-	15
chr1	128623241	128623260	Cxcr4	-	12
chr1	133607341	133607360	Snrpe	-	21
chr1	134226121	134226140	Adora1	-	9
chr1	143739401	143739420	Glrx2	-	10
chr1	146834641	146834660	Brinp3	-	11
chr1	146834641	146834660	Brinp3	-	11
chr1	151822461	151822480	Edem3	-	105
chr1	152061321	152061340	1700025G04Rik	-	14
chr1	152616981	152617000	Rgl1	-	8
chr1	153105741	153105760	Nmnat2	-	11
chr1	154765041	154765060	Cacna1e	-	12
chr1	154765041	154765060	Cacna1e	-	12
chr1	157144881	157144900	Tex35	-	25
chr1	164819941	164819980	Dpt	-	52.5
chr1	164819941	164819980	Dpt	-	52.5
chr1	164819941	164819980	Dpt	-	52.5
chr1	164986641	164986660	Xcl1	-	59
chr1	164986641	164986660	Xcl1	-	59
chr1	166195081	166195100	Mael	-	15
chr1	169102421	169102440	Mir6354	-	9
chr1	169102421	169102440	Mir6354	-	9
chr1	170548661	170548680	Nos1ap	-	25
chr1	170548661	170548680	Nos1ap	-	25
chr1	175633741	175633760	Kmo	-	14
chr1	176528541	176528560	Gm36536	-	10
chr1	176855521	176855540	Sdccag8	-	67
chr1	178638821	178638840	Kif26b	-	11
chr1	182280121	182280140	Degs1	-	17
chr1	182665741	182665760	Ccdc185	-	7
chr1	182788721	182788740	Susd4	-	10
chr1	188251941	188251960	Ush2a	-	16
chr1	188251941	188251960	Ush2a	-	16
chr1	194717621	194717640	Plxna2	-	8
chr10	5664181	5664200	Vip	-	10
chr10	16441361	16441380	Gm20125	-	49
chr10	16441361	16441380	Gm20125	-	49
chr10	22465721	22465740	Gm10825	-	9
chr10	27762421	27762440	Lama2	-	11
chr10	32032221	32032240	Nkain2	-	21
chr10	34930541	34930560	Frk	-	10
chr10	36931221	36931240	Hdac2	-	9
chr10	39089961	39089980	Lama4	-	8
chr10	40600281	40600300	Slc22a16	-	8
chr10	43953941	43953960	Rtn4ip1	-	12
chr10	44521741	44521760	Prdm1	-	35
chr10	44521741	44521760	Prdm1	-	35
chr10	44521741	44521760	Prdm1	-	35
chr10	44616501	44616520	Prdm1	-	36
chr10	44616501	44616520	Prdm1	-	36
chr10	44616501	44616520	Prdm1	-	36
chr10	57218281	57218300	4930467K11Rik	-	8
chr10	58256781	58256800	Gcc2	-	14
chr10	59101561	59101580	Sh3rf3	-	14
chr10	59207161	59207180	Septin10	-	73
chr10	60578421	60578440	Cdh23	-	10
chr10	61750981	61751000	Aifm2	-	9
chr10	62457541	62457560	Supv3l1	-	11
chr10	67762501	67762520	Zfp365	-	14
chr10	69459121	69459140	Ank3	-	19
chr10	69459121	69459140	Ank3	-	19
chr10	69459121	69459140	Ank3	-	19
chr10	69745061	69745080	Ank3	-	34
chr10	69745061	69745080	Ank3	-	34
chr10	69745061	69745080	Ank3	-	34
chr10	71703861	71703880	1700049L16Rik	-	8
chr10	73707621	73707640	Pcdh15	-	7
chr10	73707621	73707640	Pcdh15	-	7
chr10	74992261	74992280	Gnaz	-	17
chr10	76758101	76758120	Pcbp3	-	46
chr10	77754501	77754520	Krtap10-30	-	8
chr10	77763401	77763420	Krtap10-21	-	9
chr10	80273981	80274000	Mir6911	-	15
chr10	80424901	80424920	Tcf3	-	8
chr10	80659021	80659040	Btbd2	-	47
chr10	80659021	80659040	Btbd2	-	47
chr10	82426241	82426260	Gm1553	-	11
chr10	87271721	87271740	1700113H08Rik	-	48
chr10	90447941	90447960	Anks1b	-	18
chr10	90447941	90447960	Anks1b	-	18
chr10	98611901	98611920	Gm8633	-	12
chr10	107268481	107268500	Lin7a	-	19
chr10	108902621	108902640	Syt1	-	7
chr10	110128941	110128960	Nav3	-	37
chr10	110128941	110128960	Nav3	-	37
chr10	110128941	110128960	Nav3	-	37
chr10	110237741	110237780	Nav3	-	110
chr10	110237741	110237780	Nav3	-	110
chr10	110237741	110237780	Nav3	-	110
chr10	112453881	112453900	Kcnc2	-	57
chr10	115129301	115129320	Tph2	-	12
chr10	116425761	116425780	Kcnmb4os1	-	70
chr10	117616181	117616200	Cpm	-	180
chr10	117616181	117616200	Cpm	-	180
chr10	120076761	120076780	Helb	-	69
chr10	121636381	121636400	D930020B18Rik	-	8
chr10	126580981	126581000	Mir378d	-	53
chr11	3746061	3746080	Osbp2	-	8
chr11	6481301	6481320	Purb	-	9
chr11	6684901	6684920	Gm11978	-	15
chr11	9156481	9156500	Upp1	-	10
chr11	16323441	16323460	Vstm2a	-	10
chr11	16323441	16323460	Vstm2a	-	10
chr11	16323441	16323460	Vstm2a	-	10
chr11	16464141	16464160	Sec61g	-	13
chr11	16904381	16904400	Egfr	-	154
chr11	16904381	16904400	Egfr	-	154
chr11	17615061	17615080	Etaa1	-	7
chr11	17615061	17615080	Etaa1	-	7
chr11	18476721	18476740	Gm12018	-	50
chr11	18698661	18698680	Meis1	-	14
chr11	20695801	20695820	Aftph	-	45
chr11	21511061	21511080	4932414J04Rik	-	7
chr11	21673161	21673180	Wdpcp	-	7
chr11	22706561	22706580	B3gnt2	-	14
chr11	22706561	22706580	B3gnt2	-	14
chr11	23894221	23894240	Papolg	-	24
chr11	23894221	23894240	Papolg	-	24
chr11	24637941	24637960	Gm10466	-	15
chr11	24637941	24637960	Gm10466	-	15
chr11	26984541	26984560	Vrk2	-	13
chr11	26984541	26984560	Vrk2	-	13
chr11	27723341	27723360	Ccdc85a	-	34
chr11	28683941	28683960	2810471M01Rik	-	46
chr11	33504921	33504960	Ranbp17	-	12.5
chr11	33504921	33504960	Ranbp17	-	12.5
chr11	36436561	36436580	Tenm2	-	14
chr11	40929521	40929540	Ccng1	-	22
chr11	43051401	43051420	Atp10b	-	114
chr11	43411001	43411020	Pttg1	-	40
chr11	43762741	43762760	Ttc1	-	15
chr11	43987681	43987700	Adra1b	-	11
chr11	43987681	43987700	Adra1b	-	11
chr11	47598321	47598340	Sgcd	-	10
chr11	49614481	49614500	Flt4	-	7
chr11	49614481	49614500	Flt4	-	7
chr11	50677441	50677460	Adamts2	-	8
chr11	51965581	51965620	Cdkn2aipnl	-	25.5
chr11	51965581	51965620	Cdkn2aipnl	-	25.5
chr11	52012441	52012460	Cdkl3	-	9
chr11	54649341	54649360	Rapgef6	-	10
chr11	55819781	55819800	Glra1	-	13
chr11	55957561	55957580	Nmur2	-	7
chr11	55957561	55957580	Nmur2	-	7
chr11	62664021	62664040	Mmgt2	-	87
chr11	65561721	65561740	Map2k4	-	23
chr11	69777881	69777920	Zbtb4	-	119.5
chr11	72087461	72087480	Pitpnm3	-	10
chr11	72087461	72087480	Pitpnm3	-	10
chr11	75384941	75384960	Smyd4	-	18
chr11	79171981	79172000	Ksr1	-	14
chr11	85197621	85197640	Chct1	-	11
chr11	85197621	85197640	Chct1	-	11
chr11	85633421	85633440	Bcas3	-	166
chr11	89135101	89135120	Gm525	-	18
chr11	89135101	89135120	Gm525	-	18
chr11	95129161	95129180	Dlx3	-	25
chr11	103445841	103445860	Plekhm1	-	20
chr11	103445841	103445860	Plekhm1	-	20
chr11	106984441	106984460	Kpna2	-	7
chr11	107836501	107836520	Cacng4	-	14
chr11	112097021	112097040	BC006965	-	296
chr11	112097021	112097040	BC006965	-	296
chr11	112097021	112097040	BC006965	-	296
chr11	112097021	112097040	BC006965	-	296
chr11	112097021	112097040	BC006965	-	296
chr11	117226501	117226520	Septin9	-	8
chr11	118010761	118010780	Pgs1	-	563
chr11	118338881	118338900	Cep295nl	-	14
chr12	9488981	9489000	Osr1	-	195
chr12	10354821	10354840	Nt5c1b	-	36
chr12	10493301	10493320	Gm38407	-	19
chr12	13254001	13254020	Ddx1	-	7
chr12	16841361	16841380	E2f6	-	7
chr12	16895661	16895680	Rock2	-	31
chr12	24657301	24657320	Klf11	-	22
chr12	27358801	27358820	Sox11	-	245
chr12	30255961	30255980	Sntg2	-	8
chr12	33649921	33649940	Polr1f	-	7
chr12	36081101	36081120	Ube2frt	-	11
chr12	36081101	36081120	Ube2frt	-	11
chr12	37804461	37804480	Dgkb	-	280
chr12	37804461	37804480	Dgkb	-	280
chr12	37804461	37804480	Dgkb	-	280
chr12	38145461	38145480	Dgkb	-	83
chr12	38145461	38145480	Dgkb	-	83
chr12	38145461	38145480	Dgkb	-	83
chr12	46863041	46863060	Nova1	-	9
chr12	46863041	46863060	Nova1	-	9
chr12	47835061	47835080	Nova1	-	12
chr12	47835061	47835080	Nova1	-	12
chr12	48189861	48189880	Foxg1	-	9
chr12	48189861	48189880	Foxg1	-	9
chr12	49290981	49291000	Foxg1	-	10
chr12	49290981	49291000	Foxg1	-	10
chr12	49738221	49738240	1810007C17Rik	-	21
chr12	50703981	50704000	Prkd1	-	7
chr12	53066481	53066500	Npas3	-	36
chr12	53066481	53066500	Npas3	-	36
chr12	53542061	53542080	Npas3	-	29
chr12	53542061	53542080	Npas3	-	29
chr12	54474641	54474660	Gm7550	-	15
chr12	54719161	54719180	Eapp	-	12
chr12	54719161	54719180	Eapp	-	12
chr12	54719161	54719180	Eapp	-	12
chr12	54719161	54719180	Eapp	-	12
chr12	54719161	54719180	Eapp	-	12
chr12	54719161	54719180	Eapp	-	12
chr12	54719161	54719180	Eapp	-	12
chr12	54719161	54719180	Eapp	-	12
chr12	54719161	54719180	Eapp	-	12
chr12	54719161	54719180	Eapp	-	12
chr12	54719161	54719180	Eapp	-	12
chr12	54719161	54719180	Eapp	-	12
chr12	54719221	54719240	Eapp	-	37
chr12	54719221	54719240	Eapp	-	37
chr12	54719221	54719240	Eapp	-	37
chr12	54719221	54719240	Eapp	-	37
chr12	54719221	54719240	Eapp	-	37
chr12	54719221	54719240	Eapp	-	37
chr12	54719221	54719240	Eapp	-	37
chr12	54719221	54719240	Eapp	-	37
chr12	54719221	54719240	Eapp	-	37
chr12	54719221	54719240	Eapp	-	37
chr12	54719221	54719240	Eapp	-	37
chr12	54719221	54719240	Eapp	-	37
chr12	54719261	54719280	Eapp	-	88
chr12	54719261	54719280	Eapp	-	88
chr12	54719261	54719280	Eapp	-	88
chr12	54719261	54719280	Eapp	-	88
chr12	54719261	54719280	Eapp	-	88
chr12	54719261	54719280	Eapp	-	88
chr12	54719261	54719280	Eapp	-	88
chr12	54719261	54719280	Eapp	-	88
chr12	54719261	54719280	Eapp	-	88
chr12	54719261	54719280	Eapp	-	88
chr12	54719261	54719280	Eapp	-	88
chr12	54719261	54719280	Eapp	-	88
chr12	54734541	54734560	Snx6	-	11
chr12	54734541	54734560	Snx6	-	11
chr12	54734541	54734560	Snx6	-	11
chr12	54734541	54734560	Snx6	-	11
chr12	54734541	54734560	Snx6	-	11
chr12	54734541	54734560	Snx6	-	11
chr12	54734541	54734560	Snx6	-	11
chr12	54734541	54734560	Snx6	-	11
chr12	54734541	54734560	Snx6	-	11
chr12	54734601	54734620	Snx6	-	12
chr12	54734601	54734620	Snx6	-	12
chr12	54734601	54734620	Snx6	-	12
chr12	54734601	54734620	Snx6	-	12
chr12	54734601	54734620	Snx6	-	12
chr12	54734601	54734620	Snx6	-	12
chr12	54734601	54734620	Snx6	-	12
chr12	54734601	54734620	Snx6	-	12
chr12	54734601	54734620	Snx6	-	12
chr12	54734641	54734680	Snx6	-	11.5
chr12	54734641	54734680	Snx6	-	11.5
chr12	54734641	54734680	Snx6	-	11.5
chr12	54734641	54734680	Snx6	-	11.5
chr12	54734641	54734680	Snx6	-	11.5
chr12	54734641	54734680	Snx6	-	11.5
chr12	54734641	54734680	Snx6	-	11.5
chr12	54734641	54734680	Snx6	-	11.5
chr12	54734641	54734680	Snx6	-	11.5
chr12	54738521	54738540	Snx6	-	28
chr12	54738521	54738540	Snx6	-	28
chr12	54738521	54738540	Snx6	-	28
chr12	54738521	54738540	Snx6	-	28
chr12	54738521	54738540	Snx6	-	28
chr12	54738521	54738540	Snx6	-	28
chr12	54738521	54738540	Snx6	-	28
chr12	54738521	54738540	Snx6	-	28
chr12	54738521	54738540	Snx6	-	28
chr12	54738561	54738580	Snx6	-	96
chr12	54738561	54738580	Snx6	-	96
chr12	54738561	54738580	Snx6	-	96
chr12	54738561	54738580	Snx6	-	96
chr12	54738561	54738580	Snx6	-	96
chr12	54738561	54738580	Snx6	-	96
chr12	54738561	54738580	Snx6	-	96
chr12	54738561	54738580	Snx6	-	96
chr12	54738561	54738580	Snx6	-	96
chr12	55865981	55866000	Brms1l	-	12
chr12	56504981	56505000	Sfta3-ps	-	15
chr12	58697681	58697720	Sec23a	-	16.5
chr12	63221601	63221620	Spanxn4	-	9
chr12	63221601	63221620	Spanxn4	-	9
chr12	63221601	63221620	Spanxn4	-	9
chr12	69361181	69361200	Nemf	-	16
chr12	69361181	69361200	Nemf	-	16
chr12	72133601	72133620	Jkamp	-	7
chr12	72133601	72133620	Jkamp	-	7
chr12	73588721	73588740	Prkch	-	28
chr12	73588721	73588740	Prkch	-	28
chr12	73687041	73687060	Prkch	-	12
chr12	73687041	73687060	Prkch	-	12
chr12	78192781	78192800	Gphn	-	39
chr12	81307901	81307920	Slc8a3	-	72
chr12	85446761	85446780	Fos	-	84
chr12	85907621	85907640	Ttll5	-	7
chr12	89437721	89437740	Nrxn3	-	22
chr12	89437721	89437740	Nrxn3	-	22
chr12	96825741	96825760	1700019M22Rik	-	18
chr12	96825741	96825760	1700019M22Rik	-	18
chr12	96825741	96825760	1700019M22Rik	-	18
chr12	96825741	96825760	1700019M22Rik	-	18
chr12	97065801	97065820	1700019M22Rik	-	66
chr12	97065801	97065820	1700019M22Rik	-	66
chr12	97065801	97065820	1700019M22Rik	-	66
chr12	97065801	97065820	1700019M22Rik	-	66
chr12	101880921	101880940	Trip11	-	562
chr12	103234261	103234280	Prima1	-	231
chr12	103234261	103234280	Prima1	-	231
chr12	107850861	107850880	4930465M20Rik	-	8
chr12	116131501	116131520	Vipr2	-	10
chr12	116261461	116261480	Dync2i1	-	9
chr12	119047301	119047320	Abcb5	-	7
chr13	7521021	7521040	Adarb2	-	13
chr13	19680361	19680380	Nme8	-	13
chr13	19979161	19979180	Elmo1	-	95
chr13	19979161	19979180	Elmo1	-	95
chr13	20883581	20883600	Aoah	-	7
chr13	23787681	23787700	Trim38	-	16
chr13	33935741	33935760	1110046J04Rik	-	17
chr13	36753721	36753740	Nrn1	-	62
chr13	37855241	37855260	Rreb1	-	61
chr13	37855241	37855260	Rreb1	-	61
chr13	42521681	42521700	Phactr1	-	24
chr13	48066301	48066320	4931429P17Rik	-	11
chr13	48856581	48856600	Phf2	-	14
chr13	48856581	48856600	Phf2	-	14
chr13	53288241	53288260	Ror2	-	31
chr13	53288241	53288260	Ror2	-	31
chr13	53896281	53896300	E130119H09Rik	-	16
chr13	54767501	54767520	Sncb	-	8
chr13	54858461	54858480	Tspan17	-	33
chr13	56744301	56744320	Smad5	-	14
chr13	57682661	57682700	Spock1	-	10
chr13	58396081	58396100	Hnrnpk	-	10
chr13	60633821	60633840	Dapk1	-	16
chr13	62809381	62809400	Gm5141	-	9
chr13	70795341	70795360	Adamts16	-	8
chr13	71007101	71007120	Mir466f-4	-	10
chr13	71007101	71007120	Mir466f-4	-	10
chr13	84230861	84230880	Tmem161b	-	20
chr13	89432401	89432420	Hapln1	-	8
chr13	89432401	89432420	Hapln1	-	8
chr13	93242861	93242880	Tent2	-	56
chr13	94936261	94936280	Wdr41	-	18
chr13	95965041	95965060	Sv2c	-	12
chr13	96479361	96479380	Ankdd1b	-	22
chr13	98454841	98454860	2310005E17Rik	-	61
chr13	102690401	102690420	Cd180	-	12
chr13	104365381	104365400	Adamts6	-	16
chr13	107157821	107157840	3830408C21Rik	-	41
chr13	107767661	107767680	Zswim6	-	7
chr13	109536441	109536460	Pde4d	-	36
chr13	109536441	109536460	Pde4d	-	36
chr13	115933841	115933860	Isl1	-	43
chr13	118296101	118296120	Mrps30	-	18
chr13	118296101	118296120	Mrps30	-	18
chr13	120010701	120010720	Anxa2r1	-	14
chr13	120010701	120010720	Anxa2r1	-	14
chr14	11333961	11333980	Mir5124b	-	555
chr14	12707301	12707320	Cadps	-	11
chr14	12707301	12707320	Cadps	-	11
chr14	13373961	13373980	Synpr	-	11
chr14	15959401	15959420	Oxsm	-	7
chr14	15959401	15959420	Oxsm	-	7
chr14	16095021	16095040	Oxsm	-	33
chr14	16095021	16095040	Oxsm	-	33
chr14	18342221	18342240	Ube2e1	-	29
chr14	22062081	22062100	Lrmda	-	11
chr14	22062081	22062100	Lrmda	-	11
chr14	22062081	22062100	Lrmda	-	11
chr14	22751321	22751340	Lrmda	-	14
chr14	22751321	22751340	Lrmda	-	14
chr14	22751321	22751340	Lrmda	-	14
chr14	23582061	23582080	Kcnma1	-	24
chr14	23582061	23582080	Kcnma1	-	24
chr14	30159281	30159300	Cacna1d	-	16
chr14	30516801	30516820	Dcp1a	-	10
chr14	34119981	34120000	A630023A22Rik	-	8
chr14	38259921	38259940	Nrg3os	-	17
chr14	38259921	38259940	Nrg3os	-	17
chr14	39862781	39862800	1700109I08Rik	-	16
chr14	45991021	45991040	Ddhd1	-	12
chr14	45991021	45991040	Ddhd1	-	12
chr14	49027941	49027960	Exoc5	-	39
chr14	53255401	53255420	Gm30214	-	7
chr14	57037601	57037620	Gja3	-	344
chr14	57037601	57037620	Gja3	-	344
chr14	58822141	58822160	1700129C05Rik	-	11
chr14	58822141	58822160	1700129C05Rik	-	11
chr14	60466521	60466540	Amer2	-	14
chr14	61763041	61763060	Dleu2	-	7
chr14	61763041	61763060	Dleu2	-	7
chr14	63606921	63606940	Xkr6	-	19
chr14	63606921	63606940	Xkr6	-	19
chr14	63628001	63628020	Xkr6	-	11
chr14	63628001	63628020	Xkr6	-	11
chr14	65366441	65366460	Zfp395	-	14
chr14	65751281	65751300	Pbk	-	8
chr14	74489421	74489440	4933402J15Rik	-	12
chr14	81123281	81123300	Olfm4	-	30
chr14	81123281	81123300	Olfm4	-	30
chr14	83194101	83194120	Gm32455	-	9
chr14	85058361	85058380	9630013A20Rik	-	13
chr14	85058361	85058380	9630013A20Rik	-	13
chr14	88122961	88122980	Pcdh20	-	15
chr14	88122961	88122980	Pcdh20	-	15
chr14	88785141	88785160	Pcdh20	-	9
chr14	88785141	88785160	Pcdh20	-	9
chr14	89769781	89769800	4930474H20Rik	-	35
chr14	92194961	92194980	Pcdh9	-	18
chr14	92194961	92194980	Pcdh9	-	18
chr14	92194961	92194980	Pcdh9	-	18
chr14	96213081	96213100	Klhl1	-	13
chr14	96213081	96213100	Klhl1	-	13
chr14	98914821	98914840	Mzt1	-	18
chr14	99080941	99080960	Dis3	-	29
chr14	101020181	101020200	Prr30	-	12
chr14	101020181	101020200	Prr30	-	12
chr14	102361741	102361760	Lmo7	-	23
chr14	102361741	102361760	Lmo7	-	23
chr14	104047841	104047860	4930432J09Rik	-	52
chr14	104047841	104047860	4930432J09Rik	-	52
chr14	109581001	109581020	Slitrk1	-	65
chr14	116762201	116762220	Gpc6	-	458
chr14	119762201	119762220	1700006F04Rik	-	12
chr15	3280401	3280420	Selenop	-	7
chr15	5241221	5241240	Ptger4	-	11
chr15	5673681	5673700	5430437J10Rik	-	17
chr15	5673681	5673700	5430437J10Rik	-	17
chr15	5673681	5673700	5430437J10Rik	-	17
chr15	9092821	9092840	Nadk2	-	9
chr15	15341061	15341080	Cdh9	-	13
chr15	15341061	15341080	Cdh9	-	13
chr15	15341061	15341080	Cdh9	-	13
chr15	15523801	15523820	Cdh9	-	67
chr15	15523801	15523820	Cdh9	-	67
chr15	15523801	15523820	Cdh9	-	67
chr15	17086121	17086140	Cdh9	-	16
chr15	17086121	17086140	Cdh9	-	16
chr15	17086121	17086140	Cdh9	-	16
chr15	22330901	22330920	Cdh18	-	8
chr15	24793561	24793580	Basp1	-	37
chr15	24793561	24793580	Basp1	-	37
chr15	24793561	24793580	Basp1	-	37
chr15	29067701	29067720	Mir3964	-	8
chr15	29067701	29067720	Mir3964	-	8
chr15	29067701	29067720	Mir3964	-	8
chr15	29067701	29067720	Mir3964	-	8
chr15	29213081	29213100	Mir3964	-	23
chr15	29213081	29213100	Mir3964	-	23
chr15	29213081	29213100	Mir3964	-	23
chr15	29213081	29213100	Mir3964	-	23
chr15	30728421	30728440	Ctnnd2	-	51
chr15	30728421	30728440	Ctnnd2	-	51
chr15	32184321	32184340	Tas2r119	-	17
chr15	34837561	34837580	Kcns2	-	7
chr15	34837561	34837580	Kcns2	-	7
chr15	35673761	35673780	Mir875	-	71
chr15	39024921	39024940	Fzd6	-	8
chr15	40147101	40147120	9330182O14Rik	-	46
chr15	40147101	40147120	9330182O14Rik	-	46
chr15	41612901	41612920	Oxr1	-	44
chr15	41612901	41612920	Oxr1	-	44
chr15	50208741	50208760	Trps1	-	11
chr15	50208741	50208760	Trps1	-	11
chr15	58471081	58471100	Fam91a1	-	24
chr15	64055361	64055380	Cyrib	-	58
chr15	64055361	64055380	Cyrib	-	58
chr15	65325681	65325700	Adcy8	-	48
chr15	70875141	70875160	Fam135b	-	8
chr15	72907121	72907140	Peg13	-	12
chr15	77804361	77804380	Myh9	-	303
chr15	78446321	78446340	Tmprss6	-	156
chr15	80078501	80078520	Snord83b	-	8
chr15	83873521	83873540	Efcab6	-	22
chr15	85235981	85236000	Fbln1	-	9
chr15	93311821	93311840	Yaf2	-	14
chr15	94779361	94779380	Tmem117	-	497
chr15	94779361	94779380	Tmem117	-	497
chr15	95189221	95189240	LOC100043315	-	616
chr15	95189221	95189240	LOC100043315	-	616
chr15	95189221	95189240	LOC100043315	-	616
chr15	95475181	95475200	Nell2	-	52
chr15	97210541	97210560	Pced1b	-	8
chr15	97210541	97210560	Pced1b	-	8
chr15	98121821	98121840	Pfkm	-	13
chr15	98187741	98187760	Or10ad1c	-	8
chr15	99764961	99764980	Cers5	-	8
chr16	9955061	9955080	Grin2a	-	20
chr16	9955061	9955080	Grin2a	-	20
chr16	10252981	10253000	Atf7ip2	-	11
chr16	16638201	16638220	Or7a40	-	20
chr16	19768081	19768100	B3gnt5	-	8
chr16	21715701	21715720	2510009E07Rik	-	20
chr16	23083561	23083580	Eif4a2	-	9
chr16	25145621	25145640	A230028O05Rik	-	34
chr16	25503221	25503240	Trp63	-	162
chr16	26962201	26962220	Gmnc	-	18
chr16	26962201	26962220	Gmnc	-	18
chr16	28022001	28022020	Fgf12	-	18
chr16	29964961	29964980	Gm1968	-	8
chr16	30773821	30773840	Fam43a	-	9
chr16	31165201	31165220	Acap2	-	10
chr16	34012101	34012120	Kalrn	-	149
chr16	35543221	35543240	Sema5b	-	10
chr16	37916541	37916560	Gpr156	-	37
chr16	39129721	39129740	Gm36742	-	29
chr16	41143941	41143960	Lsamp	-	12
chr16	41143941	41143960	Lsamp	-	12
chr16	41143941	41143960	Lsamp	-	12
chr16	42866541	42866560	4932412D23Rik	-	7
chr16	49061641	49061660	Myh15	-	9
chr16	49933161	49933180	Cd47	-	7
chr16	50378401	50378420	Bbx	-	20
chr16	56749421	56749440	Tfg	-	8
chr16	58154721	58154740	Dcbld2	-	8
chr16	58154721	58154740	Dcbld2	-	8
chr16	59054321	59054340	Or5h19	-	7
chr16	59078121	59078140	Or5h22	-	14
chr16	62431041	62431060	Nsun3	-	16
chr16	63902101	63902120	Epha3	-	8
chr16	64641661	64641680	Csnka2ip	-	7
chr16	75593541	75593560	Rbm11	-	7
chr16	79848161	79848180	1700066C05Rik	-	20
chr16	82759001	82759020	Ncam2	-	8
chr16	82759001	82759020	Ncam2	-	8
chr16	82759001	82759020	Ncam2	-	8
chr16	83544201	83544220	4930553E22Rik	-	13
chr16	83544201	83544220	4930553E22Rik	-	13
chr16	88271121	88271140	Grik1	-	17
chr16	92999581	92999600	Runx1	-	21
chr16	92999581	92999600	Runx1	-	21
chr17	7107701	7107720	Rps6ka2	-	8
chr17	7301961	7301980	Tcp10a	-	8
chr17	7301961	7301980	Tcp10a	-	8
chr17	7873961	7873980	Fndc1	-	16
chr17	13038721	13038740	Gm36117	-	8
chr17	13038721	13038740	Gm36117	-	8
chr17	13332501	13332520	Tcp10c	-	9
chr17	13332501	13332520	Tcp10c	-	9
chr17	13432041	13432060	2700054A10Rik	-	7
chr17	17440221	17440240	Lix1	-	9
chr17	19514721	19514740	Vmn2r100	-	9
chr17	25580361	25580380	Lmf1	-	40
chr17	29197641	29197660	Cpne5	-	12
chr17	30439141	30439160	Btbd9	-	13
chr17	30439141	30439160	Btbd9	-	13
chr17	30509281	30509300	Btbd9	-	52
chr17	30509281	30509300	Btbd9	-	52
chr17	34493461	34493480	Btnl5-ps	-	29
chr17	34612501	34612520	Agpat1	-	40
chr17	34612501	34612520	Agpat1	-	40
chr17	37001881	37001900	Zfp57	-	15
chr17	38482441	38482460	Esp36	-	7
chr17	39050461	39050480	Esp24	-	12
chr17	39364801	39364820	Esp18	-	11
chr17	39364801	39364820	Esp18	-	11
chr17	43206101	43206120	E130008D07Rik	-	17
chr17	49019541	49019560	Lrfn2	-	7
chr17	49019541	49019560	Lrfn2	-	7
chr17	49604861	49604880	Kif6	-	9
chr17	50175141	50175160	Rftn1	-	7
chr17	50797521	50797540	Btg3	-	9
chr17	51375941	51375960	C330011F03Rik	-	36
chr17	51375941	51375960	C330011F03Rik	-	36
chr17	51569461	51569480	C330011F03Rik	-	11
chr17	51569461	51569480	C330011F03Rik	-	11
chr17	53952701	53952720	Sult1c1	-	7
chr17	58045661	58045680	Cntnap5c	-	19
chr17	61802641	61802660	Efna5	-	69
chr17	64274761	64274780	Pja2	-	13
chr17	64274761	64274780	Pja2	-	13
chr17	67697241	67697260	Lama1	-	8
chr17	69048101	69048120	Epb41l3	-	13
chr17	69048101	69048120	Epb41l3	-	13
chr17	69140521	69140540	Epb41l3	-	14
chr17	69140521	69140540	Epb41l3	-	14
chr17	73081161	73081180	Lclat1	-	81
chr17	78032981	78033000	Crim1	-	7
chr17	78032981	78033000	Crim1	-	7
chr17	84603801	84603820	Dync2li1	-	7
chr17	85248941	85248960	Camkmt	-	8
chr17	87482461	87482480	Calm2	-	21
chr17	90409861	90409880	Nrxn1	-	8
chr17	94096701	94096720	Mettl4	-	13
chr17	94096701	94096720	Mettl4	-	13
chr17	94096701	94096720	Mettl4	-	13
chr17	94585941	94585960	Mettl4	-	324
chr17	94585941	94585960	Mettl4	-	324
chr17	94585941	94585960	Mettl4	-	324
chr18	5507821	5507840	Zeb1	-	40
chr18	7145741	7145760	Odad2	-	9
chr18	7584961	7584980	Mpp7	-	7
chr18	7584961	7584980	Mpp7	-	7
chr18	7585341	7585360	Mpp7	-	8
chr18	7585341	7585360	Mpp7	-	8
chr18	9902881	9902900	Colec12	-	93
chr18	10151081	10151100	Rock1	-	95
chr18	10151081	10151100	Rock1	-	95
chr18	14647821	14647840	Ss18	-	39
chr18	14647821	14647840	Ss18	-	39
chr18	14647821	14647840	Ss18	-	39
chr18	14647861	14647880	Ss18	-	95
chr18	14647861	14647880	Ss18	-	95
chr18	14647861	14647880	Ss18	-	95
chr18	15883581	15883600	Chst9	-	25
chr18	15883581	15883600	Chst9	-	25
chr18	15887501	15887520	Chst9	-	8
chr18	15887501	15887520	Chst9	-	8
chr18	17431741	17431760	4930545E07Rik	-	37
chr18	19152561	19152580	Dsc3	-	21
chr18	20420601	20420620	Dsg4	-	7
chr18	23619101	23619120	Dtna	-	47
chr18	23619101	23619120	Dtna	-	47
chr18	23641961	23641980	Dtna	-	456
chr18	23641961	23641980	Dtna	-	456
chr18	25376561	25376580	Celf4	-	13
chr18	32382441	32382460	A830052D11Rik	-	50
chr18	42465201	42465220	Tcerg1	-	26
chr18	42805601	42805620	Ppp2r2b	-	8
chr18	42805601	42805620	Ppp2r2b	-	8
chr18	43197821	43197840	Stk32a	-	9
chr18	46532761	46532780	Fem1c	-	8
chr18	46825121	46825140	Lvrn	-	9
chr18	47245041	47245060	Sema6a	-	7
chr18	51433141	51433160	Prr16	-	89
chr18	51433141	51433160	Prr16	-	89
chr18	51453561	51453580	Prr16	-	51
chr18	51453561	51453580	Prr16	-	51
chr18	55794081	55794100	Gramd2b	-	17
chr18	59056921	59056940	Minar2	-	107
chr18	60658021	60658040	Synpo	-	18
chr18	65012401	65012420	Nedd4l	-	8
chr18	65012401	65012420	Nedd4l	-	8
chr18	65030561	65030580	Nedd4l	-	18
chr18	65030561	65030580	Nedd4l	-	18
chr18	79143401	79143420	Setbp1	-	24
chr18	79143401	79143420	Setbp1	-	24
chr18	79143401	79143420	Setbp1	-	24
chr18	80823821	80823840	Atp9b	-	50
chr18	86235701	86235720	Neto1	-	57
chr18	87033621	87033640	Cbln2	-	8
chr18	89513501	89513520	Dok6	-	16
chr19	5072821	5072840	Cd248	-	8
chr19	15441401	15441420	Psat1	-	406
chr19	15441401	15441420	Psat1	-	406
chr19	15441401	15441420	Psat1	-	406
chr19	15737641	15737660	Psat1	-	10
chr19	15737641	15737660	Psat1	-	10
chr19	15737641	15737660	Psat1	-	10
chr19	16178521	16178540	Gnaq	-	7
chr19	16178521	16178540	Gnaq	-	7
chr19	17454021	17454040	Rfk	-	201
chr19	21599001	21599020	1110059E24Rik	-	8
chr19	21599001	21599020	1110059E24Rik	-	8
chr19	25681601	25681620	Dmrt2	-	13
chr19	27304021	27304040	Kcnv2	-	14
chr19	27425461	27425480	Pum3	-	14
chr19	27425461	27425480	Pum3	-	14
chr19	32125441	32125460	Asah2	-	12
chr19	43332801	43332840	Hpse2	-	9.5
chr19	43932701	43932720	Dnmbp	-	14
chr19	45987661	45987680	4930505N22Rik	-	14
chr19	49413321	49413340	Sorcs3	-	40
chr19	60155661	60155680	E330013P04Rik	-	11
chr19	61121181	61121200	Zfp950	-	14
chr19	61121181	61121200	Zfp950	-	14
chr19	61136541	61136560	Zfp950	-	8
chr19	61136541	61136560	Zfp950	-	8
chr2	4329841	4329860	Frmd4a	-	8
chr2	4329841	4329860	Frmd4a	-	8
chr2	9148561	9148580	1700061F12Rik	-	14
chr2	9592461	9592480	Gata3	-	8
chr2	9592461	9592480	Gata3	-	8
chr2	9592461	9592480	Gata3	-	8
chr2	9592461	9592480	Gata3	-	8
chr2	9857141	9857160	Gata3	-	56
chr2	9857141	9857160	Gata3	-	56
chr2	9857141	9857160	Gata3	-	56
chr2	9857141	9857160	Gata3	-	56
chr2	9877961	9877980	Gata3	-	11
chr2	9877961	9877980	Gata3	-	11
chr2	9877961	9877980	Gata3	-	11
chr2	9877961	9877980	Gata3	-	11
chr2	10814381	10814400	Mir669h	-	69
chr2	13894341	13894360	St8sia6	-	30
chr2	19101841	19101860	Armc3	-	7
chr2	20242821	20242840	Etl4	-	7
chr2	24311241	24311260	Il1f10	-	20
chr2	24311241	24311260	Il1f10	-	20
chr2	26551941	26551960	Egfl7	-	7
chr2	28428721	28428740	Ppp1r26	-	14
chr2	33913861	33913880	Mvb12b	-	9
chr2	36772501	36772520	Or1j19	-	22
chr2	36861801	36861820	Or1n1	-	11
chr2	39057861	39057880	Golga1	-	115
chr2	46277241	46277260	1700019E08Rik	-	36
chr2	46277241	46277260	1700019E08Rik	-	36
chr2	46277241	46277260	1700019E08Rik	-	36
chr2	46277241	46277260	1700019E08Rik	-	36
chr2	46277241	46277260	1700019E08Rik	-	36
chr2	47068061	47068080	1700019E08Rik	-	19
chr2	47068061	47068080	1700019E08Rik	-	19
chr2	47068061	47068080	1700019E08Rik	-	19
chr2	47068061	47068080	1700019E08Rik	-	19
chr2	47068061	47068080	1700019E08Rik	-	19
chr2	49523601	49523620	Epc2	-	13
chr2	54226001	54226020	Rprm	-	16
chr2	54604941	54604960	Galnt13	-	533
chr2	54604941	54604960	Galnt13	-	533
chr2	54604941	54604960	Galnt13	-	533
chr2	63939781	63939800	Fign	-	23
chr2	67891581	67891600	Mir6335	-	8
chr2	67891581	67891600	Mir6335	-	8
chr2	68195701	68195720	Stk39	-	17
chr2	68195701	68195720	Stk39	-	17
chr2	72229081	72229100	Rapgef4	-	9
chr2	73020621	73020640	Sp3os	-	16
chr2	73020621	73020640	Sp3os	-	16
chr2	78470621	78470640	Gm14461	-	59
chr2	80655361	80655380	Nup35	-	24
chr2	80655361	80655380	Nup35	-	24
chr2	80655361	80655380	Nup35	-	24
chr2	80754101	80754120	Nup35	-	7
chr2	80754101	80754120	Nup35	-	7
chr2	80754101	80754120	Nup35	-	7
chr2	85985741	85985760	Or5m8	-	35
chr2	85985741	85985760	Or5m8	-	35
chr2	86504521	86504540	Or8k30	-	108
chr2	91314361	91314380	Cstpp1	-	15
chr2	93673301	93673320	Alx4	-	9
chr2	96125041	96125060	Lrrc4c	-	14
chr2	96125041	96125060	Lrrc4c	-	14
chr2	96125041	96125060	Lrrc4c	-	14
chr2	96125041	96125060	Lrrc4c	-	14
chr2	96125041	96125060	Lrrc4c	-	14
chr2	99495081	99495100	Lrrc4c	-	27
chr2	99495081	99495100	Lrrc4c	-	27
chr2	99495081	99495100	Lrrc4c	-	27
chr2	99495081	99495100	Lrrc4c	-	27
chr2	99495081	99495100	Lrrc4c	-	27
chr2	102028001	102028020	Ldlrad3	-	13
chr2	102028001	102028020	Ldlrad3	-	13
chr2	102028001	102028020	Ldlrad3	-	13
chr2	102251541	102251560	Ldlrad3	-	8
chr2	102251541	102251560	Ldlrad3	-	8
chr2	102251541	102251560	Ldlrad3	-	8
chr2	102436941	102436960	Fjx1	-	24
chr2	102974761	102974780	Cd44	-	11
chr2	102974761	102974780	Cd44	-	11
chr2	103603741	103603760	Abtb2	-	9
chr2	104438561	104438580	Hipk3	-	7
chr2	110321341	110321360	Bbox1	-	97
chr2	111361241	111361260	Or4k77	-	7
chr2	115620661	115620680	Mir1951	-	15
chr2	115620661	115620680	Mir1951	-	15
chr2	116918361	116918380	D330050G23Rik	-	104
chr2	116918361	116918380	D330050G23Rik	-	104
chr2	116968121	116968140	D330050G23Rik	-	10
chr2	116968121	116968140	D330050G23Rik	-	10
chr2	121510721	121510740	Wdr76	-	8
chr2	122729821	122729840	Bloc1s6os	-	79
chr2	126555061	126555080	Slc27a2	-	7
chr2	129231841	129231860	A730036I17Rik	-	10
chr2	138321921	138321960	Btbd3	-	32
chr2	138321921	138321960	Btbd3	-	32
chr2	138321921	138321960	Btbd3	-	32
chr2	139037601	139037620	Mir1952	-	77
chr2	139696741	139696760	Ism1	-	9
chr2	144639021	144639040	Dtd1	-	100
chr2	156919381	156919400	Ndrg3	-	170
chr2	159497761	159497780	4933416E03Rik	-	28
chr2	161693361	161693380	Ptprt	-	69
chr2	161693361	161693380	Ptprt	-	69
chr2	162627101	162627120	Ptprt	-	16
chr2	162627101	162627120	Ptprt	-	16
chr2	164434701	164434720	Sdc4	-	10
chr2	164434701	164434720	Sdc4	-	10
chr2	165749021	165749040	Eya2	-	8
chr2	179345221	179345240	4930591A17Rik	-	23
chr2	179345221	179345240	4930591A17Rik	-	23
chr2	181433801	181433820	Zbtb46	-	7
chr3	3831561	3831580	Hnf4g	-	13
chr3	14735161	14735180	Car1	-	7
chr3	14735161	14735180	Car1	-	7
chr3	14735161	14735180	Car1	-	7
chr3	14776501	14776520	Car1	-	27
chr3	14776501	14776520	Car1	-	27
chr3	14776501	14776520	Car1	-	27
chr3	15281701	15281720	Sirpd	-	11
chr3	20376161	20376180	Agtr1b	-	8
chr3	20376161	20376180	Agtr1b	-	8
chr3	20376161	20376180	Agtr1b	-	8
chr3	20376161	20376180	Agtr1b	-	8
chr3	20663281	20663300	Agtr1b	-	15
chr3	20663281	20663300	Agtr1b	-	15
chr3	20663281	20663300	Agtr1b	-	15
chr3	20663281	20663300	Agtr1b	-	15
chr3	25746701	25746720	Nlgn1	-	7
chr3	25746701	25746720	Nlgn1	-	7
chr3	25746701	25746720	Nlgn1	-	7
chr3	34285141	34285160	Sox2ot	-	100
chr3	37940161	37940180	Gm20755	-	20
chr3	45054621	45054640	2610316D01Rik	-	85
chr3	45935761	45935780	1700027H10Rik	-	19
chr3	47396061	47396080	Mir6379	-	14
chr3	48672761	48672780	Gm7977	-	64
chr3	48672761	48672780	Gm7977	-	64
chr3	48798981	48799000	Gm7977	-	65
chr3	48798981	48799000	Gm7977	-	65
chr3	50553301	50553320	Slc7a11	-	19
chr3	50553301	50553320	Slc7a11	-	19
chr3	54784641	54784660	Rfxap	-	10
chr3	57267781	57267800	Tm4sf1	-	11
chr3	61859401	61859420	Arhgef26	-	46
chr3	63027641	63027660	Mme	-	12
chr3	67654921	67654940	Mfsd1	-	19
chr3	83828301	83828320	Tlr2	-	24
chr3	83828301	83828320	Tlr2	-	24
chr3	83954521	83954540	Tmem131l	-	8
chr3	85206081	85206100	1700036G14Rik	-	59
chr3	85206081	85206100	1700036G14Rik	-	59
chr3	85433281	85433300	Mir466k	-	36
chr3	86137941	86137960	Snord73a	-	16
chr3	86783721	86783740	Dclk2	-	235
chr3	86783721	86783740	Dclk2	-	235
chr3	86783721	86783740	Dclk2	-	235
chr3	89968101	89968120	Atp8b2	-	10
chr3	92605881	92605900	Lce6a	-	26
chr3	94130601	94130620	Spopfm2	-	22
chr3	95796821	95796840	Rprd2	-	12
chr3	95921401	95921420	Anp32e	-	18
chr3	96359941	96359960	Gm26689	-	10
chr3	96359941	96359960	Gm26689	-	10
chr3	96359941	96359960	Gm26689	-	10
chr3	96359941	96359960	Gm26689	-	10
chr3	96359941	96359960	Gm26689	-	10
chr3	96360001	96360020	Gm26689	-	11
chr3	96360001	96360020	Gm26689	-	11
chr3	96360001	96360020	Gm26689	-	11
chr3	96360001	96360020	Gm26689	-	11
chr3	96360001	96360020	Gm26689	-	11
chr3	96360061	96360080	Gm26689	-	8
chr3	96360061	96360080	Gm26689	-	8
chr3	96360061	96360080	Gm26689	-	8
chr3	96360061	96360080	Gm26689	-	8
chr3	96360061	96360080	Gm26689	-	8
chr3	96460081	96460100	BC107364	-	11
chr3	96460081	96460100	BC107364	-	11
chr3	96460081	96460100	BC107364	-	11
chr3	96460081	96460100	BC107364	-	11
chr3	96460081	96460100	BC107364	-	11
chr3	96460081	96460100	BC107364	-	11
chr3	96460081	96460100	BC107364	-	11
chr3	96460081	96460100	BC107364	-	11
chr3	96460081	96460100	BC107364	-	11
chr3	96460121	96460140	BC107364	-	63
chr3	96460121	96460140	BC107364	-	63
chr3	96460121	96460140	BC107364	-	63
chr3	96460121	96460140	BC107364	-	63
chr3	96460121	96460140	BC107364	-	63
chr3	96460121	96460140	BC107364	-	63
chr3	96460121	96460140	BC107364	-	63
chr3	96460121	96460140	BC107364	-	63
chr3	96460121	96460140	BC107364	-	63
chr3	96486541	96486560	BC107364	-	11
chr3	96486541	96486560	BC107364	-	11
chr3	96486541	96486560	BC107364	-	11
chr3	96486541	96486560	BC107364	-	11
chr3	96486541	96486560	BC107364	-	11
chr3	96486541	96486560	BC107364	-	11
chr3	96486541	96486560	BC107364	-	11
chr3	96486541	96486560	BC107364	-	11
chr3	96486541	96486560	BC107364	-	11
chr3	96486601	96486620	BC107364	-	11
chr3	96486601	96486620	BC107364	-	11
chr3	96486601	96486620	BC107364	-	11
chr3	96486601	96486620	BC107364	-	11
chr3	96486601	96486620	BC107364	-	11
chr3	96486601	96486620	BC107364	-	11
chr3	96486601	96486620	BC107364	-	11
chr3	96486601	96486620	BC107364	-	11
chr3	96486601	96486620	BC107364	-	11
chr3	96486641	96486680	BC107364	-	45.5
chr3	96486641	96486680	BC107364	-	45.5
chr3	96486641	96486680	BC107364	-	45.5
chr3	96486641	96486680	BC107364	-	45.5
chr3	96486641	96486680	BC107364	-	45.5
chr3	96486641	96486680	BC107364	-	45.5
chr3	96486641	96486680	BC107364	-	45.5
chr3	96486641	96486680	BC107364	-	45.5
chr3	96486641	96486680	BC107364	-	45.5
chr3	103285321	103285340	Trim33	-	61
chr3	108195341	108195360	Cyb561d1	-	7
chr3	108833601	108833620	Stxbp3	-	25
chr3	116585001	116585020	Trmt13	-	7
chr3	118452261	118452280	Mir137	-	7
chr3	120050721	120050740	Ptbp2	-	85
chr3	120050721	120050740	Ptbp2	-	85
chr3	120488581	120488600	6530403H02Rik	-	8
chr3	123117341	123117360	Synpo2	-	15
chr3	129295121	129295140	Enpep	-	8
chr3	133897341	133897360	Cxxc4	-	33
chr3	133897341	133897360	Cxxc4	-	33
chr3	136229281	136229300	Bank1	-	13
chr3	141735301	141735320	Unc5c	-	19
chr3	141735301	141735320	Unc5c	-	19
chr3	145924601	145924620	Bcl10	-	10
chr3	149783561	149783580	Adgrl2	-	11
chr3	151850321	151850340	Ptgfr	-	11
chr3	154630221	154630240	Cryz	-	110
chr3	155428821	155428840	Lrriq3	-	15
chr3	156734821	156734840	Negr1	-	194
chr3	156734821	156734840	Negr1	-	194
chr3	156996521	156996540	Negr1	-	8
chr3	156996521	156996540	Negr1	-	8
chr4	8168701	8168720	Car8	-	31
chr4	13145381	13145400	Triqk	-	44
chr4	21828321	21828340	Pnisr	-	8
chr4	21828321	21828340	Pnisr	-	8
chr4	24557801	24557820	Mms22l	-	16
chr4	38673721	38673740	Gm12381	-	13
chr4	39380141	39380160	1700009N14Rik	-	14
chr4	39380141	39380160	1700009N14Rik	-	14
chr4	39521521	39521540	1700009N14Rik	-	91
chr4	39521521	39521540	1700009N14Rik	-	91
chr4	41599981	41600000	Dnai1	-	16
chr4	45037961	45037980	Polr1e	-	11
chr4	48952881	48952900	Plppr1	-	40
chr4	51812481	51812500	C630028M04Rik	-	10
chr4	51812481	51812500	C630028M04Rik	-	10
chr4	51812481	51812500	C630028M04Rik	-	10
chr4	51812541	51812560	C630028M04Rik	-	11
chr4	51812541	51812560	C630028M04Rik	-	11
chr4	51812541	51812560	C630028M04Rik	-	11
chr4	51812581	51812600	C630028M04Rik	-	31
chr4	51812581	51812600	C630028M04Rik	-	31
chr4	51812581	51812600	C630028M04Rik	-	31
chr4	53848961	53848980	Tmem38b	-	21
chr4	55129821	55129840	Zfp462	-	23
chr4	55301541	55301560	Rad23b	-	137
chr4	55301541	55301560	Rad23b	-	137
chr4	55301541	55301560	Rad23b	-	137
chr4	76750881	76750900	Ptprd	-	19
chr4	76750881	76750900	Ptprd	-	19
chr4	76750881	76750900	Ptprd	-	19
chr4	76750881	76750900	Ptprd	-	19
chr4	76750881	76750900	Ptprd	-	19
chr4	76750881	76750900	Ptprd	-	19
chr4	77150541	77150560	Ptprd	-	16
chr4	77150541	77150560	Ptprd	-	16
chr4	77150541	77150560	Ptprd	-	16
chr4	77150541	77150560	Ptprd	-	16
chr4	77150541	77150560	Ptprd	-	16
chr4	77150541	77150560	Ptprd	-	16
chr4	78143241	78143260	Ptprd	-	7
chr4	78143241	78143260	Ptprd	-	7
chr4	78143241	78143260	Ptprd	-	7
chr4	78143241	78143260	Ptprd	-	7
chr4	78143241	78143260	Ptprd	-	7
chr4	78143241	78143260	Ptprd	-	7
chr4	85133621	85133640	Cntln	-	35
chr4	85133621	85133640	Cntln	-	35
chr4	92360181	92360200	Izumo3	-	11
chr4	92360181	92360200	Izumo3	-	11
chr4	92360181	92360200	Izumo3	-	11
chr4	92665201	92665220	Izumo3	-	254
chr4	92665201	92665220	Izumo3	-	254
chr4	92665201	92665220	Izumo3	-	254
chr4	96728621	96728640	Gm12695	-	25
chr4	96728621	96728640	Gm12695	-	25
chr4	96728621	96728640	Gm12695	-	25
chr4	96858481	96858500	Gm12695	-	17
chr4	96858481	96858500	Gm12695	-	17
chr4	96858481	96858500	Gm12695	-	17
chr4	101100921	101100940	Raver2	-	17
chr4	101132881	101132900	Jak1	-	8
chr4	103918421	103918440	Dab1	-	10
chr4	105054621	105054640	Prkaa2	-	78
chr4	105469461	105469480	Plpp3	-	33
chr4	105469461	105469480	Plpp3	-	33
chr4	112814961	112814980	Skint10	-	49
chr4	113490121	113490140	Skint6	-	48
chr4	113490121	113490140	Skint6	-	48
chr4	115909901	115909920	Dmbx1	-	7
chr4	117519081	117519100	Rnf220	-	9
chr4	119183081	119183100	Ermap	-	28
chr4	119183081	119183100	Ermap	-	28
chr4	119731161	119731200	Hivep3	-	24.5
chr4	125007641	125007660	Rspo1	-	12
chr4	125414981	125415000	Grik3	-	11
chr4	127349741	127349760	Gjb4	-	15
chr4	132232981	132233000	Gmeb1	-	13
chr4	138827421	138827440	Pla2g2a	-	8
chr4	144331901	144331920	Pramel30	-	38
chr4	145518621	145518640	Zfp990	-	23
chr4	145518621	145518640	Zfp990	-	23
chr4	145677761	145677780	Zfp980	-	22
chr4	145677761	145677780	Zfp980	-	22
chr4	145872021	145872040	Gm13238	-	27
chr4	145872021	145872040	Gm13238	-	27
chr4	146104861	146104880	Zfp987	-	30
chr4	146104861	146104880	Zfp987	-	30
chr4	146163361	146163380	Zfp600	-	25
chr4	146163361	146163380	Zfp600	-	25
chr4	146516921	146516940	Zfp981	-	26
chr4	146516921	146516940	Zfp981	-	26
chr4	146840361	146840380	Rex2	-	105
chr4	146840361	146840380	Rex2	-	105
chr4	146840361	146840380	Rex2	-	105
chr4	146840361	146840380	Rex2	-	105
chr4	146840361	146840380	Rex2	-	105
chr4	146840361	146840380	Rex2	-	105
chr4	146840361	146840380	Rex2	-	105
chr4	146840361	146840380	Rex2	-	105
chr4	146901501	146901520	Rex2	-	95
chr4	146901501	146901520	Rex2	-	95
chr4	146901501	146901520	Rex2	-	95
chr4	146901501	146901520	Rex2	-	95
chr4	146901501	146901520	Rex2	-	95
chr4	146901501	146901520	Rex2	-	95
chr4	146901501	146901520	Rex2	-	95
chr4	146901501	146901520	Rex2	-	95
chr4	146978981	146979000	Rex2	-	24
chr4	146978981	146979000	Rex2	-	24
chr4	146978981	146979000	Rex2	-	24
chr4	146978981	146979000	Rex2	-	24
chr4	146978981	146979000	Rex2	-	24
chr4	146978981	146979000	Rex2	-	24
chr4	146978981	146979000	Rex2	-	24
chr4	146978981	146979000	Rex2	-	24
chr4	147028361	147028380	Rex2	-	21
chr4	147028361	147028380	Rex2	-	21
chr4	147028361	147028380	Rex2	-	21
chr4	147028361	147028380	Rex2	-	21
chr4	147028361	147028380	Rex2	-	21
chr4	147028361	147028380	Rex2	-	21
chr4	147028361	147028380	Rex2	-	21
chr4	147028361	147028380	Rex2	-	21
chr4	147236501	147236520	4933438K21Rik	-	25
chr4	147236501	147236520	4933438K21Rik	-	25
chr4	147313761	147313780	Zfp982	-	25
chr4	147313761	147313780	Zfp982	-	25
chr4	147313761	147313780	Zfp982	-	25
chr4	147313761	147313780	Zfp982	-	25
chr4	147367801	147367820	Zfp982	-	25
chr4	147367801	147367820	Zfp982	-	25
chr4	147367801	147367820	Zfp982	-	25
chr4	147367801	147367820	Zfp982	-	25
chr4	147560281	147560300	Zfp985	-	19
chr4	147560281	147560300	Zfp985	-	19
chr4	147635981	147636000	Zfp979	-	106
chr4	147635981	147636000	Zfp979	-	106
chr4	147695261	147695280	Zfp534	-	9
chr4	147695261	147695280	Zfp534	-	9
chr4	150750581	150750600	Slc45a1	-	9
chr4	152100581	152100600	Plekhg5	-	15
chr4	152691121	152691140	Gm833	-	21
chr4	156157801	156157820	Agrn	-	27
chr5	14661281	14661300	Pclo	-	15
chr5	14661281	14661300	Pclo	-	15
chr5	15919841	15919860	Cacna2d1	-	10
chr5	21174121	21174140	Gsap	-	8
chr5	26871321	26871340	Dpp6	-	12
chr5	36200761	36200780	Psapl1	-	12
chr5	45715301	45715320	Gm3414	-	21
chr5	46927321	46927340	4930405L22Rik	-	8
chr5	46927321	46927340	4930405L22Rik	-	8
chr5	51410421	51410440	Ppargc1a	-	21
chr5	51410421	51410440	Ppargc1a	-	21
chr5	51410421	51410440	Ppargc1a	-	21
chr5	51410421	51410440	Ppargc1a	-	21
chr5	51410421	51410440	Ppargc1a	-	21
chr5	51463301	51463320	Ppargc1a	-	22
chr5	51463301	51463320	Ppargc1a	-	22
chr5	51463301	51463320	Ppargc1a	-	22
chr5	51463301	51463320	Ppargc1a	-	22
chr5	51463301	51463320	Ppargc1a	-	22
chr5	57383841	57383860	4932441J04Rik	-	26
chr5	59517701	59517720	4933402J10Rik	-	7
chr5	59517701	59517720	4933402J10Rik	-	7
chr5	61378501	61378520	G6pd2	-	88
chr5	61378501	61378520	G6pd2	-	88
chr5	61378501	61378520	G6pd2	-	88
chr5	61451421	61451440	G6pd2	-	84
chr5	61451421	61451440	G6pd2	-	84
chr5	61451421	61451440	G6pd2	-	84
chr5	67318161	67318180	Slc30a9	-	7
chr5	69483641	69483660	Yipf7	-	7
chr5	75033361	75033380	Chic2	-	20
chr5	75382601	75382620	Kit	-	70
chr5	75844041	75844060	Kdr	-	20
chr5	77393041	77393060	Igfbp7	-	7
chr5	82676081	82676100	Mir1187	-	7
chr5	82676081	82676100	Mir1187	-	7
chr5	84113421	84113440	Epha5	-	19
chr5	84113421	84113440	Epha5	-	19
chr5	85182661	85182680	Epha5	-	18
chr5	85182661	85182680	Epha5	-	18
chr5	87013541	87013560	Ugt2b35	-	7
chr5	92835441	92835460	Shroom3	-	9
chr5	92835441	92835460	Shroom3	-	9
chr5	98214821	98214840	A730035I17Rik	-	56
chr5	98876021	98876040	Bmp3	-	92
chr5	99495541	99495560	Rasgef1b	-	24
chr5	102278461	102278480	Arhgap24	-	68
chr5	102278461	102278480	Arhgap24	-	68
chr5	102278461	102278480	Arhgap24	-	68
chr5	110956421	110956440	Mir701	-	9
chr5	117610581	117610600	Ksr2	-	9
chr5	117867201	117867220	Nos1	-	11
chr5	119712401	119712420	Tbx3os2	-	98
chr5	121062041	121062060	Rph3a	-	29
chr5	123025861	123025880	Orai1	-	7
chr5	128356941	128356960	Tmem132d	-	20
chr5	136467961	136467980	Mir721	-	11
chr5	150435821	150435840	Fry	-	9
chr5	151317501	151317520	1700028E10Rik	-	167
chr6	4273301	4273320	Bet1	-	14
chr6	4355021	4355040	Col1a2	-	7
chr6	6226721	6226740	Slc25a13	-	336
chr6	6536841	6536860	Sem1	-	9
chr6	8283301	8283320	Umad1	-	14
chr6	10718241	10718260	AA545190	-	44
chr6	10718241	10718260	AA545190	-	44
chr6	10788941	10788960	AA545190	-	16
chr6	10788941	10788960	AA545190	-	16
chr6	14701121	14701140	Ppp1r3a	-	8
chr6	18246841	18246860	Cftr	-	37
chr6	22716221	22716240	Ptprz1	-	14
chr6	22716221	22716240	Ptprz1	-	14
chr6	22716221	22716240	Ptprz1	-	14
chr6	22716221	22716240	Ptprz1	-	14
chr6	22876261	22876280	Ptprz1	-	12
chr6	22876261	22876280	Ptprz1	-	12
chr6	22876261	22876280	Ptprz1	-	12
chr6	22876261	22876280	Ptprz1	-	12
chr6	22999281	22999300	Ptprz1	-	14
chr6	22999281	22999300	Ptprz1	-	14
chr6	22999281	22999300	Ptprz1	-	14
chr6	22999281	22999300	Ptprz1	-	14
chr6	24367361	24367380	Iqub	-	10
chr6	24622061	24622080	Lmod2	-	12
chr6	25120641	25120660	Tmem229a	-	11
chr6	25120641	25120660	Tmem229a	-	11
chr6	28020561	28020580	Mir592	-	12
chr6	32259061	32259080	1700012A03Rik	-	7
chr6	39250621	39250640	Kdm7a	-	9
chr6	44120101	44120120	Tpk1	-	83
chr6	46656721	46656740	Cntnap2	-	14
chr6	49778701	49778720	Npy	-	14
chr6	49778701	49778720	Npy	-	14
chr6	50589101	50589120	Spmip4	-	8
chr6	50844901	50844920	C530044C16Rik	-	7
chr6	51573041	51573060	Snx10	-	38
chr6	52128761	52128780	Halr1	-	8
chr6	52128761	52128780	Halr1	-	8
chr6	52310321	52310340	Evx1	-	73
chr6	52630541	52630560	Hibadh	-	9
chr6	52630541	52630560	Hibadh	-	9
chr6	56796141	56796160	Kbtbd2	-	9
chr6	61158501	61158520	A730020E08Rik	-	7
chr6	61158501	61158520	A730020E08Rik	-	7
chr6	65343221	65343240	Qrfprl	-	13
chr6	66866761	66866780	Gng12	-	55
chr6	66866761	66866780	Gng12	-	55
chr6	66890801	66890820	Gng12	-	14
chr6	66890801	66890820	Gng12	-	14
chr6	67144941	67144960	E230016M11Rik	-	30
chr6	70523941	70523960	Rpia	-	11
chr6	74398041	74398060	Gm31747	-	23
chr6	82071701	82071720	Eva1a	-	9
chr6	89953801	89953820	Vmn1r45	-	11
chr6	89953801	89953820	Vmn1r45	-	11
chr6	89953801	89953820	Vmn1r45	-	11
chr6	93348501	93348520	Adamts9	-	99
chr6	94498801	94498820	Slc25a26	-	7
chr6	95620821	95620840	Suclg2	-	20
chr6	95620821	95620840	Suclg2	-	20
chr6	99761721	99761740	Prok2	-	20
chr6	102319361	102319380	4930587E11Rik	-	15
chr6	102319361	102319380	4930587E11Rik	-	15
chr6	110136121	110136140	Grm7	-	50
chr6	112459801	112459820	Cav3	-	9
chr6	115808061	115808080	Snora7a	-	11
chr6	118398801	118398820	Bms1	-	33
chr6	119115741	119115760	Cacna1c	-	18
chr6	120400081	120400100	Kdm5a	-	23
chr6	120400081	120400100	Kdm5a	-	23
chr6	125818741	125818760	Ano2	-	11
chr6	125818741	125818760	Ano2	-	11
chr6	126404621	126404640	Gm10415	-	15
chr6	127055881	127055900	Fgf23	-	7
chr6	127325801	127325820	Gm38404	-	16
chr6	128121341	128121360	Tspan9	-	7
chr6	136259881	136259900	Eif4a3l1	-	7
chr6	137989581	137989600	Slc15a5	-	66
chr6	139622021	139622040	Pik3c2g	-	16
chr6	142249241	142249260	Slco1a5	-	33
chr6	143688501	143688520	1700060C16Rik	-	13
chr6	143688501	143688520	1700060C16Rik	-	13
chr6	146117861	146117880	Itpr2	-	24
chr7	4176041	4176060	Cdc42ep5	-	19
chr7	8070801	8070820	Gm45351	-	25
chr7	8070801	8070820	Gm45351	-	25
chr7	29750341	29750360	Zfp84	-	12
chr7	29750341	29750360	Zfp84	-	12
chr7	33595641	33595660	Scgb2b23-ps	-	30
chr7	33595641	33595660	Scgb2b23-ps	-	30
chr7	51774601	51774620	Gas2	-	8
chr7	58453141	58453160	Atp10a	-	8
chr7	58453141	58453160	Atp10a	-	8
chr7	58587641	58587660	Atp10a	-	41
chr7	58587641	58587660	Atp10a	-	41
chr7	65355961	65355980	Tjp1	-	32
chr7	66032661	66032680	Pcsk6	-	50
chr7	66032661	66032680	Pcsk6	-	50
chr7	73790801	73790820	Fam174b	-	10
chr7	75902841	75902860	Klhl25	-	9
chr7	75902841	75902860	Klhl25	-	9
chr7	78847261	78847280	Det1	-	13
chr7	79237081	79237100	Abhd2	-	26
chr7	80330321	80330340	Rccd1	-	35
chr7	80330321	80330340	Rccd1	-	35
chr7	80399621	80399640	Furin	-	22
chr7	82742321	82742340	4933406J10Rik	-	18
chr7	84817181	84817200	Or5ae2	-	7
chr7	86513881	86513900	Or14c45	-	237
chr7	86513881	86513900	Or14c45	-	237
chr7	88264421	88264440	Ctsc	-	16
chr7	91667241	91667260	Dlg2	-	15
chr7	91667241	91667260	Dlg2	-	15
chr7	92178901	92178920	Dlg2	-	46
chr7	92178901	92178920	Dlg2	-	46
chr7	96632421	96632440	Tenm4	-	47
chr7	102022301	102022320	Rnf121	-	11
chr7	102594401	102594420	Or52p2	-	91
chr7	104855901	104855920	Usp17la	-	48
chr7	104855901	104855920	Usp17la	-	48
chr7	106815061	106815080	Or2ag2b	-	7
chr7	107130301	107130320	Or2d2	-	17
chr7	109949461	109949480	Dennd5a	-	27
chr7	110499941	110499960	Sbf2	-	32
chr7	110842421	110842440	Rnf141	-	24
chr7	119715441	119715460	Thumpd1	-	13
chr7	122358761	122358780	Prkcb	-	7
chr7	124178961	124178980	Hs3st4	-	8
chr7	127255061	127255080	Dctpp1	-	23
chr7	127255061	127255080	Dctpp1	-	23
chr7	131187741	131187760	Cdcp3	-	11
chr7	134639141	134639160	Dock1	-	8
chr7	135163481	135163500	1700120G07Rik	-	18
chr7	136568801	136568820	Gm6249	-	9
chr7	139589541	139589560	Nkx6-2	-	10
chr7	141586041	141586060	Ap2a2	-	7
chr7	141586041	141586060	Ap2a2	-	7
chr8	9673981	9674000	Nalf1	-	8
chr8	11683401	11683420	Spaca7b	-	15
chr8	13369721	13369740	Tfdp1	-	226
chr8	13369721	13369740	Tfdp1	-	226
chr8	17822901	17822920	Csmd1	-	37
chr8	17822901	17822920	Csmd1	-	37
chr8	22417681	22417700	Mrps31	-	7
chr8	22702781	22702800	Ikbkb	-	19
chr8	25533501	25533520	Fgfr1	-	21
chr8	27782381	27782400	Gm8096	-	20
chr8	27782381	27782400	Gm8096	-	20
chr8	27782381	27782400	Gm8096	-	20
chr8	31758781	31758800	Nrg1	-	52
chr8	34227781	34227800	Mir6395	-	7
chr8	34227781	34227800	Mir6395	-	7
chr8	34227781	34227800	Mir6395	-	7
chr8	35180001	35180020	Ppp1r3b	-	10
chr8	36767861	36767880	Dlc1	-	18
chr8	37870461	37870480	Mir383	-	7
chr8	50451941	50451960	Gm2516	-	19
chr8	50451941	50451960	Gm2516	-	19
chr8	50918081	50918100	Gm2516	-	8
chr8	50918081	50918100	Gm2516	-	8
chr8	53764061	53764080	Neil3	-	74
chr8	53764061	53764080	Neil3	-	74
chr8	55951841	55951860	Glra3	-	20
chr8	61649021	61649040	Palld	-	94
chr8	63096761	63096780	Spock3	-	14
chr8	63096761	63096780	Spock3	-	14
chr8	63325741	63325760	Spock3	-	26
chr8	63325741	63325760	Spock3	-	26
chr8	64887841	64887860	Klhl2	-	8
chr8	65673861	65673880	Marchf1	-	10
chr8	66442541	66442560	Tma16	-	93
chr8	72171201	72171220	Rab8a	-	8
chr8	72949801	72949820	Mir28b	-	10
chr8	73067741	73067760	Large1	-	53
chr8	77401641	77401660	0610038B21Rik	-	9
chr8	77401641	77401660	0610038B21Rik	-	9
chr8	84944481	84944500	Rtbdn	-	7
chr8	86222701	86222720	Phkb	-	7
chr8	86222701	86222720	Phkb	-	7
chr8	94328761	94328780	Slc12a3	-	10
chr8	104298241	104298260	Cmtm2a	-	7
chr8	105009321	105009340	Ces2h	-	15
chr8	105410041	105410060	Kctd19	-	27
chr8	105410041	105410060	Kctd19	-	27
chr8	106611721	106611740	Cdh1	-	17
chr8	114703021	114703040	Wwox	-	24
chr8	114703021	114703040	Wwox	-	24
chr8	116547061	116547080	Dynlrb2	-	234
chr8	116547061	116547080	Dynlrb2	-	234
chr8	119898441	119898460	Usp10	-	36
chr8	119898441	119898460	Usp10	-	36
chr8	123540521	123540540	Gm25018	-	9
chr8	123543901	123543920	Gm23284	-	8
chr8	123543901	123543920	Gm23284	-	8
chr8	123543901	123543920	Gm23284	-	8
chr8	123545561	123545580	Gm22109	-	13
chr8	123545561	123545580	Gm22109	-	13
chr8	123545561	123545580	Gm22109	-	13
chr8	123545561	123545580	Gm22109	-	13
chr8	123545561	123545580	Gm22109	-	13
chr8	123545561	123545580	Gm22109	-	13
chr8	123545561	123545580	Gm22109	-	13
chr8	123545561	123545580	Gm22109	-	13
chr8	123545561	123545580	Gm22109	-	13
chr8	123545561	123545580	Gm22109	-	13
chr8	123545561	123545580	Gm22109	-	13
chr8	123545561	123545580	Gm22109	-	13
chr8	123550701	123550720	Gm23284	-	8
chr8	123550701	123550720	Gm23284	-	8
chr8	123550701	123550720	Gm23284	-	8
chr8	123560921	123560940	Gm23284	-	9
chr8	123560921	123560940	Gm23284	-	9
chr8	123560921	123560940	Gm23284	-	9
chr8	123576061	123576080	Gm22109	-	7
chr8	123576061	123576080	Gm22109	-	7
chr8	123576061	123576080	Gm22109	-	7
chr8	123576061	123576080	Gm22109	-	7
chr8	123576061	123576080	Gm22109	-	7
chr8	123576061	123576080	Gm22109	-	7
chr8	123576061	123576080	Gm22109	-	7
chr8	123576061	123576080	Gm22109	-	7
chr8	123576061	123576080	Gm22109	-	7
chr8	123576061	123576080	Gm22109	-	7
chr8	123576061	123576080	Gm22109	-	7
chr8	123576061	123576080	Gm22109	-	7
chr8	123581181	123581200	Gm22109	-	7
chr8	123581181	123581200	Gm22109	-	7
chr8	123581181	123581200	Gm22109	-	7
chr8	123581181	123581200	Gm22109	-	7
chr8	123581181	123581200	Gm22109	-	7
chr8	123581181	123581200	Gm22109	-	7
chr8	123581181	123581200	Gm22109	-	7
chr8	123581181	123581200	Gm22109	-	7
chr8	123581181	123581200	Gm22109	-	7
chr8	123581181	123581200	Gm22109	-	7
chr8	123581181	123581200	Gm22109	-	7
chr8	123581181	123581200	Gm22109	-	7
chr8	123584561	123584580	Gm22109	-	8
chr8	123584561	123584580	Gm22109	-	8
chr8	123584561	123584580	Gm22109	-	8
chr8	123584561	123584580	Gm22109	-	8
chr8	123584561	123584580	Gm22109	-	8
chr8	123584561	123584580	Gm22109	-	8
chr8	123584561	123584580	Gm22109	-	8
chr8	123584561	123584580	Gm22109	-	8
chr8	123584561	123584580	Gm22109	-	8
chr8	123584561	123584580	Gm22109	-	8
chr8	123584561	123584580	Gm22109	-	8
chr8	123584561	123584580	Gm22109	-	8
chr8	123586241	123586260	Gm22109	-	7
chr8	123586241	123586260	Gm22109	-	7
chr8	123586241	123586260	Gm22109	-	7
chr8	123586241	123586260	Gm22109	-	7
chr8	123586241	123586260	Gm22109	-	7
chr8	123586241	123586260	Gm22109	-	7
chr8	123586241	123586260	Gm22109	-	7
chr8	123586241	123586260	Gm22109	-	7
chr8	123586241	123586260	Gm22109	-	7
chr8	123586241	123586260	Gm22109	-	7
chr8	123586241	123586260	Gm22109	-	7
chr8	123586241	123586260	Gm22109	-	7
chr8	123593061	123593080	Gm22109	-	11
chr8	123593061	123593080	Gm22109	-	11
chr8	123593061	123593080	Gm22109	-	11
chr8	123593061	123593080	Gm22109	-	11
chr8	123593061	123593080	Gm22109	-	11
chr8	123593061	123593080	Gm22109	-	11
chr8	123593061	123593080	Gm22109	-	11
chr8	123593061	123593080	Gm22109	-	11
chr8	123593061	123593080	Gm22109	-	11
chr8	123593061	123593080	Gm22109	-	11
chr8	123593061	123593080	Gm22109	-	11
chr8	123593061	123593080	Gm22109	-	11
chr8	123596441	123596460	Gm22109	-	7
chr8	123596441	123596460	Gm22109	-	7
chr8	123596441	123596460	Gm22109	-	7
chr8	123596441	123596460	Gm22109	-	7
chr8	123596441	123596460	Gm22109	-	7
chr8	123596441	123596460	Gm22109	-	7
chr8	123596441	123596460	Gm22109	-	7
chr8	123596441	123596460	Gm22109	-	7
chr8	123596441	123596460	Gm22109	-	7
chr8	123596441	123596460	Gm22109	-	7
chr8	123596441	123596460	Gm22109	-	7
chr8	123596441	123596460	Gm22109	-	7
chr8	123601601	123601620	Gm22109	-	11
chr8	123601601	123601620	Gm22109	-	11
chr8	123601601	123601620	Gm22109	-	11
chr8	123601601	123601620	Gm22109	-	11
chr8	123601601	123601620	Gm22109	-	11
chr8	123601601	123601620	Gm22109	-	11
chr8	123601601	123601620	Gm22109	-	11
chr8	123601601	123601620	Gm22109	-	11
chr8	123601601	123601620	Gm22109	-	11
chr8	123601601	123601620	Gm22109	-	11
chr8	123601601	123601620	Gm22109	-	11
chr8	123601601	123601620	Gm22109	-	11
chr8	123603241	123603260	Gm22109	-	7
chr8	123603241	123603260	Gm22109	-	7
chr8	123603241	123603260	Gm22109	-	7
chr8	123603241	123603260	Gm22109	-	7
chr8	123603241	123603260	Gm22109	-	7
chr8	123603241	123603260	Gm22109	-	7
chr8	123603241	123603260	Gm22109	-	7
chr8	123603241	123603260	Gm22109	-	7
chr8	123603241	123603260	Gm22109	-	7
chr8	123603241	123603260	Gm22109	-	7
chr8	123603241	123603260	Gm22109	-	7
chr8	123603241	123603260	Gm22109	-	7
chr8	123603281	123603300	Gm22109	-	7
chr8	123603281	123603300	Gm22109	-	7
chr8	123603281	123603300	Gm22109	-	7
chr8	123603281	123603300	Gm22109	-	7
chr8	123603281	123603300	Gm22109	-	7
chr8	123603281	123603300	Gm22109	-	7
chr8	123603281	123603300	Gm22109	-	7
chr8	123603281	123603300	Gm22109	-	7
chr8	123603281	123603300	Gm22109	-	7
chr8	123603281	123603300	Gm22109	-	7
chr8	123603281	123603300	Gm22109	-	7
chr8	123603281	123603300	Gm22109	-	7
chr8	123606641	123606660	Gm22109	-	8
chr8	123606641	123606660	Gm22109	-	8
chr8	123606641	123606660	Gm22109	-	8
chr8	123606641	123606660	Gm22109	-	8
chr8	123606641	123606660	Gm22109	-	8
chr8	123606641	123606660	Gm22109	-	8
chr8	123606641	123606660	Gm22109	-	8
chr8	123606641	123606660	Gm22109	-	8
chr8	123606641	123606660	Gm22109	-	8
chr8	123606641	123606660	Gm22109	-	8
chr8	123606641	123606660	Gm22109	-	8
chr8	123606641	123606660	Gm22109	-	8
chr8	123608341	123608360	Gm22109	-	7
chr8	123608341	123608360	Gm22109	-	7
chr8	123608341	123608360	Gm22109	-	7
chr8	123608341	123608360	Gm22109	-	7
chr8	123608341	123608360	Gm22109	-	7
chr8	123608341	123608360	Gm22109	-	7
chr8	123608341	123608360	Gm22109	-	7
chr8	123608341	123608360	Gm22109	-	7
chr8	123608341	123608360	Gm22109	-	7
chr8	123608341	123608360	Gm22109	-	7
chr8	123608341	123608360	Gm22109	-	7
chr8	123608341	123608360	Gm22109	-	7
chr8	123613401	123613420	Rhou	-	7
chr8	125336281	125336300	Sipa1l2	-	21
chr8	125336281	125336300	Sipa1l2	-	21
chr8	125336281	125336300	Sipa1l2	-	21
chr8	127022721	127022740	Pard3	-	402
chr8	127022721	127022740	Pard3	-	402
chr9	3384461	3384480	Alkbh8	-	9
chr9	3384461	3384480	Alkbh8	-	9
chr9	3384461	3384480	Alkbh8	-	9
chr9	3386301	3386320	Alkbh8	-	21
chr9	3386301	3386320	Alkbh8	-	21
chr9	3386301	3386320	Alkbh8	-	21
chr9	4750161	4750180	Gria4	-	30
chr9	5405301	5405320	Casp12	-	40
chr9	5405301	5405320	Casp12	-	40
chr9	6550721	6550740	Ddi1	-	7
chr9	12273781	12273800	4930568E12Rik	-	9
chr9	12273781	12273800	4930568E12Rik	-	9
chr9	12619621	12619640	4930568E12Rik	-	9
chr9	12619621	12619640	4930568E12Rik	-	9
chr9	18533441	18533460	Mbd3l1	-	9
chr9	19802081	19802100	Or7e168	-	23
chr9	24427081	24427100	Dpy19l1	-	14
chr9	26364901	26364920	B3gat1	-	11
chr9	30689101	30689120	Adamts15	-	13
chr9	30689101	30689120	Adamts15	-	13
chr9	30811941	30811960	Adamts15	-	151
chr9	30811941	30811960	Adamts15	-	151
chr9	34979361	34979380	Kirrel3	-	17
chr9	34979361	34979380	Kirrel3	-	17
chr9	40695881	40695900	Clmp	-	12
chr9	44206421	44206440	Cbl	-	22
chr9	45537161	45537180	4833428L15Rik	-	13
chr9	46942221	46942240	2900052N01Rik	-	129
chr9	46942221	46942240	2900052N01Rik	-	129
chr9	47567261	47567280	Cadm1	-	13
chr9	48096581	48096600	Nxpe4	-	15
chr9	48096581	48096600	Nxpe4	-	15
chr9	52073241	52073260	Rdx	-	11
chr9	52145941	52145960	Zc3h12c	-	7
chr9	63581981	63582000	Iqch	-	9
chr9	74705961	74705980	Gm16551	-	7
chr9	76342181	76342200	Hcrtr2	-	10
chr9	77696021	77696040	Gclc	-	10
chr9	77880741	77880760	Elovl5	-	84
chr9	82928161	82928180	Phip	-	7
chr9	87388681	87388700	Cep162	-	12
chr9	94689901	94689920	Slc9a9	-	69
chr9	94873121	94873140	Mir7656	-	51
chr9	96992441	96992460	Spsb4	-	18
chr9	101149861	101149880	Ppp2r3a	-	82
chr9	101149861	101149880	Ppp2r3a	-	82
chr9	108816961	108816980	Nckipsd	-	13
chr9	111276641	111276660	Epm2aip1	-	95
chr9	111276641	111276660	Epm2aip1	-	95
chr9	113136041	113136060	AU023762	-	104
chr9	121784501	121784520	Hhatl	-	11
chrX	6279541	6279560	Bmp15	-	10
chrX	7965421	7965440	Gata1	-	10
chrX	11448081	11448100	H2al1j	-	12
chrX	13353301	13353320	Ddx3x	-	10
chrX	15793381	15793400	Ppp1r2-ps9	-	20
chrX	15793381	15793400	Ppp1r2-ps9	-	20
chrX	15793381	15793400	Ppp1r2-ps9	-	20
chrX	15793381	15793400	Ppp1r2-ps9	-	20
chrX	15793381	15793400	Ppp1r2-ps9	-	20
chrX	15994621	15994640	Cypt1	-	13
chrX	16659241	16659260	Maoa	-	7
chrX	19617241	19617260	Tex13c3	-	167
chrX	21098001	21098020	Zfp300	-	9
chrX	21659861	21659880	Slc6a14	-	17
chrX	25666921	25666940	Gm1993	-	31
chrX	25866641	25866660	Gm5168	-	35
chrX	25866641	25866660	Gm5168	-	35
chrX	25866641	25866660	Gm5168	-	35
chrX	26072561	26072580	Gm5168	-	37
chrX	26072561	26072580	Gm5168	-	37
chrX	26072561	26072580	Gm5168	-	37
chrX	26331701	26331720	Gm2030	-	31
chrX	26788241	26788260	Gm14525	-	35
chrX	27034881	27034900	Gm6121	-	36
chrX	29480621	29480640	Gm2101	-	31
chrX	40516561	40516580	Cypt14-ps	-	13
chrX	40516561	40516580	Cypt14-ps	-	13
chrX	46172521	46172540	4930515L19Rik	-	9
chrX	49631081	49631100	Or11q2	-	33
chrX	55298281	55298300	Slxl1	-	28
chrX	60573181	60573200	Atp11c	-	57
chrX	62345901	62345920	Magec2	-	25
chrX	64876601	64876620	Ctag2	-	20
chrX	68249961	68249980	Mir509	-	18
chrX	75818561	75818580	Pls3	-	8
chrX	76620521	76620540	Cldn34d	-	16
chrX	79080741	79080760	Cfap47	-	85
chrX	85838181	85838200	Gm14762	-	34
chrX	90984241	90984260	Mageb11	-	11
chrX	92936461	92936480	BC061195	-	62
chrX	95785121	95785140	1700010D01Rik	-	8
chrX	95854801	95854820	Zc3h12b	-	73
chrX	97719381	97719400	Eda2r	-	40
chrX	98061461	98061480	Ar	-	19
chrX	98730841	98730860	Ophn1	-	437
chrX	98730841	98730860	Ophn1	-	437
chrX	100079401	100079420	Eda	-	8
chrX	101779641	101779660	8030474K03Rik	-	14
chrX	106999061	106999080	Lpar4	-	7
chrX	113563721	113563740	Dach2	-	37
chrX	114441901	114441920	Klhl4	-	11
chrX	114441901	114441920	Klhl4	-	11
chrX	117602261	117602280	H2ab1	-	10
chrX	127331061	127331080	4921511C20Rik	-	42
chrX	127331061	127331080	4921511C20Rik	-	42
chrX	128149801	128149820	Cldn34c4	-	44
chrX	128149801	128149820	Cldn34c4	-	44
chrX	129121821	129121840	4930558G05Rik	-	27
chrX	131750241	131750260	Diaph2	-	13
chrX	131750241	131750260	Diaph2	-	13
chrX	131750241	131750260	Diaph2	-	13
chrX	134705081	134705100	Armcx1	-	14
chrX	147273041	147273060	Mir448	-	9
chrX	148636181	148636200	Gm15127	-	16
chrX	151096461	151096480	Tsr2	-	43
chrX	151687761	151687780	Phf8	-	16
chrX	151891961	151891980	Huwe1	-	8
chrX	168016701	168016720	Frmpd4	-	47
chrY	708901	708920	Zfy1	-	7
chrY	991661	991680	Eif2s3y	-	9
chrY	40910961	40910980	Gm20871	-	12
